## supplement data and code to reproduce results for "Predicting future patterns of land cover from climate projections using machine learning": predictedComposition2100_370.csv (part 2 of 3)

0.03799999999999999	1.2120000000000002	33.05	65.7
15.825999999999999	26.383999999999997	57.77600000000001	0.014000000000000002
18.604	23.101999999999997	58.28000000000001	0.014000000000000002
16.428	25.703999999999997	57.854000000000006	0.014000000000000002
16.338	25.315999999999995	58.33200000000001	0.014000000000000002
26.743999999999993	23.433999999999997	49.77	0.052000000000000005
23.914000000000005	29.046000000000003	46.988	0.052000000000000005
21.596	25.252000000000002	53.1	0.052000000000000005
21.328	33.69199999999999	44.970000000000006	0.01
17.094	43.480000000000004	39.416000000000004	0.01
22.436	42.38	35.18000000000001	0.004
12.838	54.812	32.348	0.002
11.146	50.06	38.79200000000001	0.002
11.316	47.038	41.642	0.004
9.296	47.636	43.064	0.004
2.3099999999999996	51.226	46.24399999999999	0.22000000000000003
3.1340000000000003	55.879999999999995	40.763999999999996	0.22200000000000003
2.31	51.22600000000001	46.244	0.22000000000000003
2.3099999999999996	51.226	46.244	0.22000000000000003
11.181999999999999	47.766	41.05	0.002
9.038	51.938	38.802	0.22200000000000003
10.19	52.138	37.67	0.002
10.330000000000002	50.25000000000001	39.414	0.006
8.524000000000001	50.18000000000001	41.078	0.21800000000000003
2.326	53.022000000000006	44.431999999999995	0.22000000000000003
2.1559999999999997	51.222	46.378	0.24400000000000005
2.1439999999999997	52.910000000000004	44.704	0.24200000000000005
5.086	55.282	39.391999999999996	0.24000000000000005
4.172	52.501999999999995	43.273999999999994	0.052000000000000005
5.393999999999999	53.03000000000001	41.51800000000001	0.05800000000000001
4.162	53.246000000000016	40.87	1.7220000000000002
3.2340000000000004	59.477999999999994	37.268	0.02
5.85	54.462	39.641999999999996	0.046
2.9800000000000004	58.76400000000001	36.474000000000004	1.782
3.2880000000000003	63.35400000000002	33.288	0.07
2.89	51.164	45.879999999999995	0.066
3.2399999999999998	53.888	42.842	0.030000000000000006
4.344	58.81199999999999	36.844	0.0
5.448000000000001	62.07000000000001	32.482000000000006	0.0
5.300000000000001	46.382000000000005	48.168000000000006	0.15
2.024	52.767999999999994	45.17600000000001	0.032
2.252	53.898	43.81400000000001	0.036
2.134	51.774000000000015	46.04	0.052000000000000005
2.654	47.856	49.456	0.034
4.087999999999999	49.260000000000005	46.63799999999999	0.014000000000000002
3.7840000000000003	47.754000000000005	48.446000000000005	0.016
0.5099999999999999	34.564	64.84799999999998	0.078
0.552	39.388000000000005	59.980000000000004	0.08
2.378	38.37799999999999	58.943999999999996	0.30000000000000004
4.796	42.099999999999994	52.924	0.18
4.878	37.606	57.366	0.15
4.816000000000001	38.25	56.750000000000014	0.184
3.0140000000000002	45.886	50.87400000000001	0.22599999999999998
2.2979999999999996	34.154	63.410000000000004	0.138
2.05	27.747999999999998	70.10600000000001	0.096
1.154	29.837999999999994	68.97799999999998	0.03
0.6379999999999999	30.022	69.268	0.072
1.816	31.220000000000006	66.938	0.026000000000000002
0.9419999999999996	27.321999999999996	71.71799999999999	0.018
2.678	30.932	66.372	0.018
1.904	27.134000000000004	70.95999999999998	0.002
0.126	21.067999999999998	78.806	0.0
0.358	26.838	72.80199999999999	0.002
1.042	30.009999999999998	68.908	0.04
0.13600000000000004	33.784	66.05	0.03
0.404	33.294	66.298	0.004
0.06000000000000001	17.372000000000003	82.568	0.0
0.366	13.712	85.922	0.0
1.832	17.888	80.25999999999999	0.02
1.1620000000000001	24.71	74.124	0.004
0.5860000000000001	21.752	77.658	0.004
0.692	12.988000000000005	86.24800000000002	0.072
0.17400000000000002	11.328	88.498	0.0
0.29800000000000004	13.911999999999997	85.76	0.030000000000000006
0.47199999999999986	17.026000000000003	82.464	0.038000000000000006
0.33	15.133999999999997	84.506	0.030000000000000006
0.266	12.902000000000001	86.828	0.004
0.318	12.123999999999999	87.554	0.004
0.9259999999999999	18.624000000000002	80.448	0.002
0.518	18.486	80.996	0.0
0.19	13.701999999999998	86.10400000000001	0.004
0.718	16.274	83.008	0.0
0.982	18.017999999999997	80.99800000000002	0.002
1.2280000000000002	16.172000000000004	82.6	0.0
1.2440000000000002	20.778000000000002	77.978	0.0
0.556	24.924	74.47999999999999	0.04
0.9099999999999999	26.990000000000002	71.924	0.17600000000000002
0.9540000000000001	37.775999999999996	61.012	0.258
0.6980000000000001	25.444000000000003	73.85	0.008
0.954	32.586	66.204	0.25600000000000006
1.3840000000000003	27.9	70.216	0.5
0.476	23.920000000000005	74.678	0.9259999999999999
0.304	20.834	78.51400000000002	0.34800000000000003
0.8220000000000001	21.382	77.286	0.51
0.658	13.940000000000001	85.26599999999999	0.136
0.6779999999999999	15.016	84.022	0.28400000000000003
0.4839999999999999	18.9	80.48799999999999	0.128
0.458	16.29	83.124	0.128
0.644	12.45	86.284	0.6220000000000001
1.2100000000000002	22.854000000000003	75.924	0.012
2.6239999999999997	20.778	76.504	0.094
0.534	14.016	84.102	1.348
1.834	20.048000000000002	76.59	1.528
0.8039999999999999	17.172000000000004	81.168	0.8560000000000001
0.5880000000000001	11.702000000000002	85.85	1.86
2.558	17.756	78.782	0.9040000000000001
0.674	17.887999999999998	79.398	2.04
0.6619999999999999	17.438	80.03999999999999	1.86
0.6839999999999999	17.586	79.692	2.0380000000000003
0.8560000000000001	20.342000000000002	76.668	2.1340000000000003
0.6799999999999999	17.97	79.10600000000002	2.244
2.4000000000000004	21.326	74.75	1.524
0.8380000000000001	14.825999999999999	82.81200000000001	1.524
1.436	15.598000000000003	81.546	1.4200000000000002
0.7819999999999999	13.45	84.356	1.4119999999999997
0.808	14.431999999999999	83.23599999999999	1.5240000000000002
0.942	17.493999999999996	79.35800000000002	2.206
1.02	15.637999999999996	80.282	3.06
1.018	15.826000000000004	80.09600000000002	3.06
0.95	20.664	76.17800000000001	2.208
1.3439999999999999	15.356000000000003	81.79799999999999	1.502
1.256	16.742	80.97	1.0320000000000003
1.6960000000000004	18.452	79.402	0.45
1.1179999999999999	14.334	83.73999999999998	0.808
1.0719999999999998	18.099999999999998	79.924	0.9040000000000001
1.1280000000000001	22.014000000000003	75.96600000000001	0.892
1.0379999999999998	22.968	75.27199999999999	0.7220000000000001
0.89	22.932000000000002	75.614	0.5640000000000001
1.2120000000000002	23.467999999999996	74.346	0.9739999999999999
0.8480000000000001	21.678	76.604	0.8699999999999999
0.674	18.384000000000004	80.17200000000001	0.7699999999999999
0.7819999999999999	17.98	80.47400000000002	0.764
0.4499999999999999	23.2	75.94800000000001	0.40199999999999997
0.376	24.798000000000002	73.898	0.9279999999999999
0.5000000000000001	16.754	81.77799999999999	0.968
1.4020000000000001	25.173999999999996	73.084	0.33999999999999997
0.9179999999999999	24.176000000000002	74.56400000000001	0.342
0.4619999999999999	10.370000000000001	89.14399999999999	0.024
0.14400000000000002	8.704	91.15	0.002
0.124	12.828000000000003	87.046	0.002
0.30999999999999994	12.303999999999998	87.378	0.008
0.22600000000000003	12.386	87.382	0.006
0.22600000000000003	15.456	84.31199999999998	0.006
0.11400000000000002	19.172	80.71399999999998	0.0
0.11400000000000002	14.860000000000003	85.026	0.0
0.14600000000000002	24.288000000000004	75.566	0.0
0.14800000000000002	22.720000000000002	77.13	0.002
0.036	17.741999999999997	82.22	0.002
0.06400000000000002	15.080000000000002	84.854	0.002
0.064	10.282	89.652	0.002
0.052000000000000005	12.918000000000001	87.03	0.0
0.04000000000000001	13.944000000000003	86.016	0.0
0.1	12.877999999999997	87.022	0.0
11.388	38.264	50.346000000000004	0.002
3.9899999999999998	45.24400000000001	50.76599999999999	0.0
4.869999999999999	54.416	40.706	0.008
3.906	36.720000000000006	59.37400000000001	0.0
3.5760000000000005	40.242000000000004	56.17599999999999	0.006
6.248	56.684000000000005	37.06400000000001	0.004
8.648	51.96	39.391999999999996	0.0
5.916	53.682	40.402	0.0
2.5159999999999996	51.712	45.728	0.044
12.966	48.858	38.120000000000005	0.05600000000000001
10.620000000000001	35.288000000000004	54.08800000000001	0.004
8.718	39.678000000000004	51.58399999999999	0.02
46.07200000000001	15.248000000000001	38.668	0.012
19.854	41.967999999999996	38.154	0.024
8.432	56.91199999999999	34.642	0.014000000000000002
7.892	72.022	20.086000000000002	0.0
31.733999999999998	41.952	26.148000000000003	0.16599999999999998
10.606	54.24000000000001	34.936	0.21800000000000003
26.122000000000003	40.205999999999996	33.638	0.034
24.842000000000002	48.980000000000004	26.174	0.004
6.03	66.522	27.443999999999996	0.004
13.01	52.114	34.854	0.022
14.881999999999996	50.176	34.92	0.022
24.878	48.267999999999994	26.851999999999997	0.002
15.956000000000003	54.738	29.30399999999999	0.002
16.378	52.238	31.378000000000004	0.006
18.054000000000002	41.33	40.58	0.036000000000000004
16.224000000000004	35.934000000000005	47.769999999999996	0.07200000000000001
17.986	39.848	42.14	0.026000000000000002
3.812	64.95	31.234	0.004
6.960000000000001	56.02199999999999	37.012	0.006
7.358	43.14399999999999	49.48200000000001	0.016
6.7	42.83800000000001	50.414	0.048
1.796	46.440000000000005	51.669999999999995	0.09400000000000001
12.063999999999998	46.696000000000005	41.233999999999995	0.006
33.023999999999994	33.581999999999994	33.39	0.004
31.01	33.026	35.936	0.028000000000000004
28.28000000000001	34.676	37.02	0.024
12.867999999999999	56.2	30.924	0.008
1.1079999999999999	50.970000000000006	47.124	0.798
0.9080000000000001	53.83200000000001	44.912	0.348
12.248	49.61000000000001	38.134	0.008
11.294	53.952	34.745999999999995	0.008
13.884	45.408	40.186	0.522
15.388	53.156000000000006	31.435999999999996	0.019999999999999997
25.048000000000002	37.962	36.96999999999999	0.02
15.596	44.93	39.47	0.004
13.963999999999999	46.484	39.55	0.002
12.156	45.49	42.352000000000004	0.002
13.24	49.158	37.6	0.002
11.180000000000001	46.158	42.642	0.019999999999999997
10.414	47.804	41.76200000000001	0.019999999999999997
10.804	47.29	41.900000000000006	0.006
9.888000000000002	41.001999999999995	49.084	0.026000000000000002
9.512000000000004	41.147999999999996	49.314	0.026000000000000002
9.767999999999999	38.208000000000006	52.001999999999995	0.022
7.356	40.012	52.61	0.022
9.780000000000001	40.559999999999995	49.63800000000001	0.022
9.604000000000001	38.424	51.95	0.022
6.267999999999999	44.832	48.87799999999999	0.022
9.8	40.222	49.956	0.022
12.916	40.338	46.724000000000004	0.022
14.216	37.355999999999995	48.406	0.022
20.182000000000002	26.254	53.54600000000001	0.018
18.364	28.85	52.727999999999994	0.05800000000000001
11.712	30.652000000000005	57.577999999999996	0.05800000000000001
7.366	40.76200000000001	51.83200000000001	0.04
16.116	44.589999999999996	39.254000000000005	0.04
7.366	40.76200000000001	51.831999999999994	0.04
12.866	44.05	43.044	0.04
17.298	40.858	41.833999999999996	0.01
17.298	40.858	41.833999999999996	0.01
22.534000000000006	42.11	35.33200000000001	0.024
22.582	42.839999999999996	34.558	0.02
22.514	42.32599999999999	35.136	0.024
12.808000000000002	55.682	31.508000000000003	0.002
11.388000000000002	51.862	36.748	0.002
11.239999999999998	52.266000000000005	36.492	0.002
10.756	51.124	38.111999999999995	0.008
9.038	54.49400000000001	36.45799999999999	0.01
11.278	49.867999999999995	38.85	0.004
11.24	52.266000000000005	36.492000000000004	0.002
11.284	57.513999999999996	31.199999999999996	0.002
14.514000000000001	60.86400000000001	24.614	0.008
10.698000000000004	58.722	30.573999999999995	0.006
14.407999999999998	56.41199999999999	29.172000000000004	0.008
15.73	51.326	32.932	0.012
10.767999999999999	56.61999999999999	32.604	0.008
10.703999999999999	54.11	35.178000000000004	0.008
9.038000000000002	51.938	38.802	0.22200000000000003
4.766	55.446000000000005	39.566	0.22200000000000003
4.692	55.474000000000004	39.592000000000006	0.242
4.619999999999999	53.138	41.980000000000004	0.26200000000000007
4.21	55.38000000000001	40.35600000000001	0.054000000000000006
3.9160000000000004	51.288	44.534	0.262
4.628	53.230000000000004	41.894000000000005	0.248
3.6279999999999992	55.00600000000001	41.118	0.248
3.54	58.254	38.2	0.006
3.4880000000000004	59.41199999999999	37.094	0.006
3.836	60.93399999999999	35.224	0.006
3.9159999999999995	59.26400000000001	36.814	0.006
4.918	55.989999999999995	39.053999999999995	0.038
3.068	53.84000000000001	42.966	0.12600000000000003
2.088	54.08200000000001	43.80200000000001	0.028000000000000004
1.67	48.739999999999995	49.562	0.028000000000000004
1.9500000000000004	54.18599999999999	43.816	0.048
3.8839999999999995	48.128	47.97	0.018
3.404	38.85000000000001	57.71999999999999	0.026000000000000002
1.4719999999999998	51.614	46.85	0.06400000000000002
3.692	32.174	63.924	0.21000000000000002
2.174	41.576	56.245999999999995	0.004
2.912	43.946	53.13800000000001	0.004
1.6299999999999997	33.468	64.68200000000002	0.22000000000000003
3.07	34.226	62.48000000000002	0.22400000000000003
1.866	35.23	62.85200000000001	0.052000000000000005
2.1819999999999995	38.74399999999999	59.008	0.066
0.8880000000000001	28.104000000000003	70.94800000000001	0.06
0.9279999999999999	29.786	69.19800000000001	0.08800000000000001
0.6920000000000001	29.772000000000002	69.44800000000001	0.088
0.9839999999999998	29.144	69.786	0.086
0.704	30.872000000000003	68.338	0.086
0.48	31.038	68.416	0.066
0.398	29.272	70.31400000000001	0.016
0.096	21.12	78.782	0.002
0.064	18.514000000000003	81.422	0.0
0.11599999999999999	21.156	78.724	0.004
0.08600000000000001	20.116	79.79799999999999	0.0
0.4739999999999999	32.67999999999999	66.83000000000001	0.016
0.392	30.508	69.082	0.018
0.552	27.589999999999996	71.848	0.01
0.074	16.619999999999997	83.30600000000001	0.0
0.10800000000000001	18.878000000000004	81.01	0.004
0.06	14.417999999999997	85.522	0.0
0.06	15.396000000000004	84.544	0.0
1.1179999999999999	24.304000000000006	74.578	0.0
2.082	11.494000000000002	86.41600000000001	0.008
0.33	11.882000000000001	87.788	0.0
0.51	15.239999999999998	84.24799999999998	0.002
0.29000000000000004	16.622	83.08000000000001	0.008
0.288	16.786	82.918	0.008
0.41200000000000003	12.658	86.93	0.0
0.376	12.942000000000002	86.648	0.034
0.8620000000000001	17.088	82.048	0.002
0.256	15.308000000000002	84.436	0.0
0.944	15.02	84.03200000000001	0.004
0.576	14.687999999999999	84.64	0.096
1.2639999999999998	19.286	79.448	0.002
1.238	25.323999999999998	73.43400000000001	0.004
0.48	28.502	70.97400000000002	0.044
1.126	32.73	65.83599999999998	0.308
1.114	36.0	62.52000000000002	0.366
1.238	32.938	65.33	0.49399999999999994
0.9260000000000002	31.846000000000004	67.218	0.01
0.724	44.354	54.666	0.256
1.486	32.992	65.19399999999999	0.328
1.534	26.148000000000003	72.042	0.276
0.48599999999999993	22.64	75.944	0.9299999999999999
0.13199999999999998	22.868	76.81	0.19
0.19	23.738	75.882	0.19
0.326	18.844	80.48200000000001	0.34800000000000003
0.20600000000000002	21.735999999999997	77.754	0.304
0.286	21.369999999999997	78.00600000000001	0.338
0.874	22.08	76.35600000000001	0.6900000000000001
1.0400000000000003	22.67	75.56400000000001	0.7259999999999999
1.1320000000000001	14.812000000000003	83.248	0.808
1.56	15.398	82.666	0.37600000000000006
1.4659999999999997	25.747999999999998	72.78400000000002	0.002
0.8700000000000001	15.844000000000003	81.76200000000001	1.524
3.4300000000000006	20.648000000000003	74.64000000000001	1.282
0.778	13.622	84.188	1.4120000000000001
0.778	13.621999999999996	84.18799999999999	1.4120000000000001
2.066	20.494000000000003	76.09200000000001	1.348
2.6420000000000003	18.744	78.352	0.262
3.7399999999999998	20.792	75.094	0.374
3.2	27.666000000000004	68.34599999999999	0.788
3.44	18.908	76.86	0.792
1.5	16.009999999999998	81.564	0.9259999999999999
1.4700000000000002	16.175999999999995	81.444	0.9100000000000001
1.1720000000000002	18.145999999999997	79.776	0.906
1.1400000000000001	16.936	81.00399999999999	0.9200000000000002
1.1219999999999999	16.586000000000002	81.48400000000001	0.808
0.658	16.76	81.77799999999999	0.8039999999999999
0.6580000000000001	16.759999999999998	81.77799999999999	0.8039999999999999
1.0939999999999999	16.724	81.26000000000002	0.9219999999999999
0.976	17.281999999999996	80.836	0.906
0.914	23.090000000000003	75.27200000000002	0.7239999999999999
0.882	22.333999999999996	75.71000000000001	1.074
0.944	20.816	77.362	0.8779999999999999
0.7659999999999999	17.511999999999997	80.95199999999998	0.77
0.38	24.438	74.07	1.1119999999999999
0.6119999999999999	19.39	79.03	0.9679999999999997
0.516	16.048	82.46600000000001	0.97
0.446	22.918	75.648	0.9880000000000001
0.42400000000000004	22.499999999999996	76.084	0.9920000000000002
1.012	27.246	71.34599999999999	0.396
1.0659999999999998	23.188	75.20400000000001	0.542
0.6020000000000001	16.416	82.40599999999999	0.576
0.392	15.88	83.352	0.376
0.24	11.696	88.00800000000001	0.05600000000000001
0.4339999999999999	17.130000000000003	81.826	0.6099999999999999
0.502	15.330000000000004	84.156	0.012
0.4680000000000001	15.212	84.31	0.01
0.62	17.186	82.18800000000002	0.006
0.244	13.104	86.652	0.0
0.27	12.951999999999998	86.778	0.0
0.268	13.510000000000002	86.222	0.0
0.304	12.944000000000003	86.75199999999998	0.0
0.242	11.86	87.898	0.0
0.264	13.424000000000001	86.312	0.0
0.142	9.556	90.30199999999999	0.0
0.076	4.678	95.24199999999999	0.004
0.12000000000000002	7.313999999999998	92.554	0.012
0.138	14.11	85.74199999999999	0.01
0.21600000000000003	21.942	77.842	0.0
0.24000000000000005	17.887999999999998	81.872	0.0
0.346	15.791999999999998	83.86200000000001	0.0
9.576000000000002	54.169999999999995	36.214	0.04
6.119999999999999	51.272000000000006	42.58	0.027999999999999997
5.904	39.692	54.398	0.006
3.6419999999999995	40.218	56.14	0.0
5.88	41.664	52.45	0.006
7.104000000000002	55.33600000000001	37.558	0.002
9.058000000000002	50.178000000000004	40.72	0.044
5.744000000000001	55.721999999999994	38.46399999999999	0.06999999999999999
6.478	52.65999999999999	40.839999999999996	0.022
10.828000000000003	41.812	47.36	0.0
12.084	40.013999999999996	47.878	0.024
18.172	41.292	40.523999999999994	0.012
21.961999999999996	47.422000000000004	30.616000000000003	0.0
6.574000000000001	22.720000000000002	70.706	0.0
18.246000000000002	55.19599999999999	26.438	0.12000000000000002
11.370000000000001	46.64999999999999	41.976000000000006	0.004
11.367999999999999	44.708	43.9	0.024
22.31	50.79	26.896000000000004	0.004
34.855999999999995	39.86	25.279999999999998	0.004
21.324000000000005	51.69199999999999	26.98	0.004
12.831999999999999	45.494	41.67	0.004
44.284000000000006	28.586000000000002	27.125999999999998	0.004
33.976000000000006	31.4	34.616	0.008
36.43	28.772	34.78800000000001	0.01
38.168000000000006	33.205999999999996	28.621999999999996	0.004
11.562000000000001	52.398	36.01800000000001	0.022
6.272000000000001	67.46600000000002	26.258	0.004
3.6580000000000004	63.336	33.006	0.0
8.432	45.158	46.395999999999994	0.014000000000000002
7.522	52.968	39.48200000000001	0.027999999999999997
24.730000000000004	45.30799999999999	29.958000000000006	0.004
10.578000000000001	43.709999999999994	45.69599999999999	0.016
5.5280000000000005	49.538000000000004	44.879999999999995	0.054000000000000006
2.352	50.446	47.148	0.054000000000000006
7.074000000000001	53.720000000000006	39.153999999999996	0.052000000000000005
8.414000000000001	46.43000000000001	45.144	0.012
18.624000000000002	37.85600000000001	43.498	0.022
30.002000000000002	39.86	30.130000000000003	0.008
18.067999999999998	41.397999999999996	40.013999999999996	0.5199999999999999
13.128	57.77599999999999	29.088	0.008
18.112	38.084	43.242000000000004	0.562
17.967999999999996	41.694	39.766000000000005	0.5719999999999998
26.332	37.288	35.668	0.712
18.516000000000002	48.39600000000001	33.068	0.02
17.396000000000004	44.312	38.288000000000004	0.004
27.482	34.666000000000004	37.84400000000001	0.008
29.042	36.196000000000005	34.75599999999999	0.006
19.266	42.071999999999996	38.62999999999999	0.032
25.585999999999995	38.788	35.61999999999999	0.006
3.9299999999999997	50.214000000000006	45.83200000000001	0.024
12.754	42.55	44.674	0.022
9.932	43.25600000000001	46.808	0.004
10.812000000000001	40.4	48.784	0.004
17.758000000000003	40.209999999999994	42.025999999999996	0.006
29.579999999999995	32.516000000000005	37.872	0.032
26.366000000000003	35.962	37.64399999999999	0.028000000000000004
24.354	36.518	39.1	0.028000000000000004
24.354	36.518	39.1	0.028000000000000004
24.872000000000003	37.54	37.56	0.028000000000000004
29.465999999999998	35.11999999999999	35.38199999999999	0.032
29.782	36.188	34.002	0.028000000000000004
19.916000000000004	39.467999999999996	40.612	0.004
11.402	41.25	47.328	0.019999999999999997
12.338000000000001	40.598	47.044000000000004	0.019999999999999997
12.188000000000002	37.343999999999994	50.448	0.019999999999999997
10.308000000000002	41.114000000000004	48.574	0.004
21.492	28.817999999999994	49.672000000000004	0.018
20.79	30.01	49.182	0.018
20.6	31.368000000000002	48.01400000000001	0.018
22.514000000000003	29.148000000000003	48.32000000000001	0.018
21.465999999999998	28.584000000000003	49.932	0.018
19.214000000000002	40.565999999999995	40.220000000000006	0.0
25.997999999999998	45.438	28.558	0.006
24.988	46.3	28.706	0.006
27.5	42.08	30.395999999999997	0.024
19.994	44.708000000000006	35.263999999999996	0.033999999999999996
17.824	47.300000000000004	34.854	0.022000000000000002
10.698000000000004	58.722	30.574	0.006
15.436000000000002	55.57400000000001	28.982	0.008
11.304000000000002	54.775999999999996	33.91799999999999	0.002
11.24	52.266000000000005	36.492	0.002
16.522	53.036	30.438000000000006	0.004
20.222	45.968	33.788	0.022
23.922000000000004	42.784000000000006	33.260000000000005	0.033999999999999996
23.922000000000004	42.784000000000006	33.260000000000005	0.033999999999999996
20.573999999999998	41.908	37.478	0.04
24.664000000000005	40.314	34.982	0.04
24.014	39.529999999999994	36.11	0.346
20.536	39.343999999999994	39.772	0.348
10.266	47.048	42.652	0.034
6.0779999999999985	50.09	43.812	0.02
2.372	56.43799999999999	40.964000000000006	0.22600000000000003
3.75	56.71999999999999	39.30800000000001	0.22200000000000003
3.558	56.33399999999999	39.886	0.22200000000000003
3.6739999999999995	54.648	41.456	0.22200000000000003
4.229999999999999	56.910000000000004	38.842	0.018
3.848	49.897999999999996	46.233999999999995	0.02
4.4159999999999995	60.37800000000001	35.198	0.008
4.4159999999999995	60.378	35.198	0.008
4.472	59.294000000000004	36.226	0.008
3.9059999999999997	57.00200000000001	39.084	0.008
2.812	55.089999999999996	42.09599999999999	0.002
3.4160000000000004	56.21	40.34	0.034
3.3020000000000005	52.196000000000005	44.32000000000001	0.182
3.2620000000000005	57.87800000000001	38.82600000000001	0.034
2.146	56.784000000000006	41.038000000000004	0.03200000000000001
1.8640000000000003	54.17999999999999	43.926	0.030000000000000006
4.418000000000001	57.37599999999999	38.202	0.004
1.9360000000000004	51.986000000000004	46.047999999999995	0.030000000000000006
2.274	49.784000000000006	47.68000000000001	0.262
4.15	38.768000000000015	56.972	0.11000000000000001
6.43	47.58200000000001	45.988	0.0
5.67	41.68599999999999	52.586	0.05800000000000001
3.524	33.775999999999996	62.6	0.1
1.1560000000000001	30.828000000000003	67.80600000000001	0.21000000000000002
0.69	27.247999999999998	71.672	0.38999999999999996
0.47000000000000003	22.826	76.51	0.194
2.8859999999999997	35.506	61.589999999999996	0.018000000000000002
0.6020000000000001	25.615999999999996	73.772	0.01
0.584	24.976000000000006	74.42999999999999	0.01
0.9120000000000001	27.008000000000003	72.08000000000001	0.0
0.39	22.919999999999998	76.68999999999998	0.0
0.322	29.856000000000005	69.82199999999999	0.0
1.0059999999999998	28.656	70.32	0.018
0.6679999999999999	26.906000000000006	72.42	0.006
1.668	10.888000000000002	87.444	0.0
1.9299999999999997	14.411999999999997	83.658	0.0
0.088	19.81	80.10199999999999	0.0
0.057999999999999996	16.436	83.506	0.0
0.06399999999999999	17.984	81.95200000000001	0.0
0.41	26.094	73.494	0.002
0.44800000000000006	29.434000000000005	70.11600000000001	0.002
0.072	20.592	79.33199999999998	0.004
0.19	20.016000000000002	79.79400000000001	0.0
0.536	21.490000000000002	77.97200000000001	0.002
2.232	16.152	81.616	0.0
0.586	14.036000000000001	85.376	0.002
0.318	12.648	87.03200000000001	0.002
0.532	15.927999999999997	83.53799999999998	0.002
0.564	16.794000000000004	82.64	0.002
0.33	14.984	84.686	0.0
0.374	9.354000000000001	90.27000000000001	0.002
0.966	13.396	85.632	0.006
1.012	15.734	83.248	0.006
0.326	15.164000000000001	84.50800000000001	0.002
1.008	16.344	82.644	0.004
0.9999999999999998	14.708000000000002	84.08400000000002	0.20800000000000002
1.004	16.753999999999998	82.14199999999998	0.1
0.976	33.81	65.204	0.01
0.588	27.660000000000004	71.57200000000002	0.18
0.828	28.459999999999997	70.314	0.398
0.9259999999999999	36.629999999999995	62.26800000000001	0.176
1.122	36.233999999999995	62.15000000000001	0.49399999999999994
0.716	29.884000000000007	68.804	0.596
1.1119999999999999	30.308	68.186	0.394
1.314	30.447999999999997	67.908	0.32999999999999996
1.1720000000000002	33.446000000000005	64.84599999999999	0.5360000000000001
0.8240000000000001	28.592000000000002	69.63799999999999	0.946
0.06799999999999999	25.746000000000002	74.174	0.012
0.38	23.688	75.004	0.9279999999999997
0.43999999999999995	20.602	78.02799999999999	0.93
0.20400000000000001	22.78	76.1	0.916
0.5880000000000001	23.772	74.70599999999999	0.9339999999999999
0.5640000000000002	21.535999999999994	77.662	0.23800000000000004
0.8460000000000001	20.236	78.04800000000002	0.8699999999999999
0.834	20.668	77.99	0.508
1.188	20.912	77.0	0.9000000000000001
1.3599999999999999	14.851999999999999	82.87800000000001	0.9100000000000001
1.956	19.490000000000002	77.762	0.792
1.1320000000000001	14.902000000000001	83.158	0.808
1.2500000000000002	15.995999999999999	81.946	0.808
1.1	16.279999999999998	81.716	0.9039999999999999
2.432	21.248	75.428	0.892
0.8679999999999998	23.580000000000002	74.88799999999999	0.664
0.8320000000000001	22.990000000000002	75.49000000000001	0.688
0.842	22.93	75.35799999999999	0.8699999999999999
0.9359999999999999	20.172	78.01400000000001	0.8779999999999999
0.7839999999999999	21.096	77.34800000000001	0.772
0.7819999999999999	17.98	80.47400000000002	0.764
0.522	21.169999999999998	77.796	0.512
0.8039999999999999	20.42	78.006	0.77
0.8039999999999999	20.419999999999998	78.006	0.77
0.7819999999999999	17.98	80.47400000000002	0.764
3.4080000000000004	18.592	77.344	0.6559999999999999
3.06	18.266	78.28200000000001	0.392
0.384	17.8	81.624	0.192
0.43600000000000005	12.472000000000001	87.054	0.038
0.48200000000000004	18.522000000000002	80.13199999999998	0.8640000000000001
0.44799999999999984	24.225999999999996	74.332	0.994
1.044	32.54	66.00800000000001	0.4079999999999999
0.6940000000000001	29.018	69.864	0.42400000000000004
0.736	23.418000000000003	75.32	0.526
0.7539999999999999	20.642000000000003	78.13399999999999	0.47000000000000003
0.22600000000000003	11.451999999999998	88.19800000000001	0.12400000000000003
0.338	17.928	81.68	0.054000000000000006
0.6100000000000001	13.968	84.808	0.614
0.4	20.804	78.672	0.12400000000000003
0.64	23.246	76.01599999999999	0.098
0.22200000000000003	15.325999999999999	84.21000000000001	0.242
0.286	6.176	93.51600000000002	0.022
0.27	6.752	92.972	0.006
0.132	6.354	93.48400000000001	0.030000000000000006
0.072	5.933999999999999	93.97999999999999	0.014000000000000002
0.3420000000000001	8.584000000000001	91.052	0.022
0.074	5.976000000000001	93.93400000000003	0.016
0.138	8.466000000000001	91.39199999999998	0.004
0.672	13.352	85.97400000000002	0.002
0.5940000000000001	14.732	84.672	0.002
0.5980000000000001	17.351999999999997	82.05	0.0
0.5760000000000001	13.826000000000002	85.598	0.0
0.5700000000000001	15.190000000000001	84.24000000000001	0.0
0.528	14.335999999999999	85.134	0.002
0.438	14.179999999999998	85.38	0.002
0.41	10.34	89.24799999999999	0.002
0.22400000000000003	6.162000000000001	93.60400000000001	0.01
0.332	6.548	93.11000000000001	0.01
6.1899999999999995	52.81	40.972	0.027999999999999997
10.476000000000003	58.20799999999999	31.308000000000003	0.008
4.59	57.41000000000001	37.992	0.008
0.5359999999999999	37.024	62.43799999999999	0.002
1.2340000000000002	43.928000000000004	54.836	0.002
4.368	52.029999999999994	43.593999999999994	0.008
6.93	44.472	48.577999999999996	0.02
5.9799999999999995	47.848	46.162000000000006	0.01
5.398000000000001	62.238000000000014	32.36	0.004
13.072	52.69199999999999	34.18	0.05600000000000001
5.67	43.261999999999986	51.068	0.0
7.414	31.181999999999995	61.355999999999995	0.048
5.2860000000000005	58.04200000000001	36.664	0.008
10.678	48.366	40.94599999999999	0.01
25.824	29.866000000000003	44.28600000000001	0.024
1.1560000000000001	27.936	70.896	0.012
4.48	46.769999999999996	48.748000000000005	0.002
6.393999999999999	61.45400000000001	32.152	0.0
21.736000000000004	33.694	44.565999999999995	0.004
29.968	36.80399999999999	33.226	0.002
27.570000000000004	43.449999999999996	28.976	0.004
39.546	32.708	27.742	0.004
36.42999999999999	28.772	34.788	0.01
27.240000000000002	40.838	31.887999999999998	0.034
38.468	35.257999999999996	26.266	0.008
50.07	21.728	28.197999999999997	0.004
43.745999999999995	26.399999999999988	29.85	0.004
41.152	26.82	32.024	0.004
11.372000000000002	59.20400000000001	29.418	0.006
6.448	42.12400000000001	51.422000000000004	0.006
17.518000000000004	43.49400000000001	38.984	0.004
6.8340000000000005	49.86200000000001	43.297999999999995	0.006
4.3340000000000005	52.617999999999995	43.023999999999994	0.024
5.63	50.797999999999995	43.55799999999999	0.014000000000000002
5.3100000000000005	44.410000000000004	50.236000000000004	0.044000000000000004
4.9479999999999995	41.233999999999995	53.814	0.004
10.3	45.068	44.608	0.024
20.482000000000003	41.182	38.336	0.0
30.47	39.458000000000006	30.064	0.008
39.12200000000001	28.863999999999997	32.01	0.004
23.910000000000004	38.156	37.93	0.004
17.304	44.53600000000001	38.15599999999999	0.004
28.375999999999994	35.821999999999996	35.782	0.02
24.997999999999998	44.46	30.534000000000002	0.008
37.19	31.433999999999997	31.372000000000003	0.004
36.03600000000001	33.239999999999995	30.717999999999996	0.006
36.698	28.825999999999993	34.470000000000006	0.006
12.502000000000002	47.782000000000004	39.686	0.03
10.736	42.12	47.144	0.0
7.17	51.474000000000004	41.352	0.004
10.73	41.252	48.018	0.0
16.273999999999997	42.966	40.734	0.026000000000000002
25.596	39.73800000000001	34.638000000000005	0.028000000000000004
28.65	33.966	37.352000000000004	0.032
9.45	47.66600000000001	42.879999999999995	0.004
8.24	38.654	53.098	0.008
8.226	47.27	44.495999999999995	0.008
5.2940000000000005	44.176	50.504000000000005	0.026000000000000002
4.922	50.252	44.803999999999995	0.022000000000000002
4.534	49.004000000000005	46.44	0.022000000000000002
14.238	44.152	41.54	0.07
19.168	44.6	36.176	0.05600000000000001
17.164	47.616	35.194	0.026000000000000002
31.740000000000002	29.046000000000003	39.18599999999999	0.028000000000000004
26.993999999999993	36.894	36.108000000000004	0.004
12.24	37.044	50.694	0.022
13.960000000000003	36.77	49.248000000000005	0.022
12.464	37.166000000000004	50.35000000000001	0.019999999999999997
13.922000000000002	33.248000000000005	52.80600000000002	0.024
15.278000000000002	37.274	47.426	0.022
22.160000000000004	39.048	38.788	0.004
26.504	32.922	40.571999999999996	0.002
21.954	39.24	38.804	0.002
22.080000000000002	39.99400000000001	37.92199999999999	0.004
23.026000000000003	40.910000000000004	36.06	0.004
23.544	44.246	32.18599999999999	0.024
20.536	39.344	39.772000000000006	0.348
27.338	39.86399999999999	32.763999999999996	0.034
27.338000000000005	39.86399999999999	32.763999999999996	0.034
15.13	52.261999999999986	32.586	0.022
16.062000000000005	49.986	33.95	0.002
18.716	48.768	32.489999999999995	0.026000000000000002
22.400000000000002	42.892	34.67400000000001	0.034
28.956	39.803999999999995	31.215999999999998	0.024
27.76	41.46399999999999	30.742	0.034
27.496	42.22599999999999	30.244	0.034
27.788000000000004	42.306	29.871999999999996	0.034
27.684000000000005	44.976	27.306	0.034
30.068000000000005	45.26200000000001	24.646	0.024
30.028000000000002	42.327999999999996	27.606	0.038
29.870000000000005	37.61	32.174	0.346
14.05	50.60800000000001	35.29600000000001	0.046
5.736	52.44199999999999	41.80200000000001	0.02
2.9780000000000006	49.564	47.43599999999999	0.022
3.7059999999999995	58.483999999999995	37.79	0.02
6.787999999999999	54.034000000000006	39.162	0.016
11.014	48.004000000000005	40.968	0.014000000000000002
5.174	56.220000000000006	38.602	0.004
5.4719999999999995	55.388	39.138000000000005	0.002
4.811999999999999	56.25599999999999	38.93200000000001	0.0
4.8500000000000005	50.598000000000006	44.483999999999995	0.068
3.4899999999999998	50.480000000000004	45.962	0.068
3.932	52.565999999999995	43.43400000000001	0.068
4.306	56.705999999999996	38.98	0.008
4.346	49.194	46.39200000000001	0.068
3.3540000000000005	56.886	39.726	0.034
1.996	53.584	44.39800000000001	0.022
5.524000000000001	63.144000000000005	31.285999999999994	0.046
5.549999999999999	49.484	44.898	0.068
3.5080000000000005	35.926	60.432	0.13399999999999998
1.892	44.116	53.69199999999999	0.30000000000000004
2.294	41.068	56.45399999999999	0.184
5.808	44.568	49.544000000000004	0.08
2.456	44.36399999999999	53.145999999999994	0.034
1.814	29.038000000000004	68.774	0.374
2.3	41.106	56.584	0.01
0.066	23.876000000000005	75.95599999999999	0.10200000000000001
0.434	38.032000000000004	61.50599999999999	0.028000000000000004
1.06	46.506	52.406000000000006	0.028000000000000004
1.634	44.903999999999996	53.45799999999999	0.004
3.718000000000001	42.36200000000001	53.919999999999995	0.0
1.7739999999999998	34.989999999999995	63.068	0.16799999999999998
3.718000000000001	42.36200000000001	53.919999999999995	0.0
0.508	28.444	71.04	0.008
1.6600000000000001	34.45399999999999	63.88000000000002	0.006
2.354	22.734	74.912	0.0
1.4660000000000002	29.756000000000007	68.77199999999999	0.006
1.2420000000000002	23.472	75.28	0.006
0.20400000000000001	23.467999999999996	76.328	0.0
0.088	19.81	80.102	0.0
0.236	17.81	81.954	0.0
0.318	25.008	74.66400000000002	0.01
0.10400000000000001	18.9	80.99600000000001	0.0
0.08399999999999999	14.026000000000002	85.888	0.002
2.128	29.944	67.904	0.024
2.2520000000000002	19.317999999999998	78.42999999999999	0.0
0.29000000000000004	16.718	82.988	0.004
0.20800000000000002	11.030000000000001	88.76	0.002
0.13999999999999999	11.41	88.45	0.0
0.034	9.412	90.554	0.0
0.17200000000000001	8.24	91.58599999999998	0.002
0.11200000000000002	8.322	91.566	0.0
0.08800000000000001	6.972000000000001	92.94	0.0
0.376	9.686	89.93599999999999	0.002
0.21600000000000003	10.202	89.574	0.008
0.9799999999999999	12.448000000000002	86.566	0.006
0.682	14.248	85.064	0.006
0.5920000000000001	16.122	83.286	0.0
0.678	20.178000000000004	78.968	0.176
0.58	32.790000000000006	65.986	0.6439999999999999
0.72	28.532	70.65800000000002	0.09
1.086	30.454	68.002	0.458
1.15	29.657999999999994	68.592	0.6000000000000001
1.0939999999999999	36.246	62.424	0.236
1.262	28.657999999999998	69.58400000000002	0.496
0.42600000000000005	36.066	63.504	0.004
0.7460000000000001	39.644000000000005	59.186	0.42400000000000004
1.056	39.414	59.246	0.28400000000000003
0.026000000000000002	26.336000000000002	73.626	0.012
0.012	26.220000000000006	73.76000000000002	0.008
1.1400000000000001	28.401999999999997	69.51599999999999	0.942
1.636	31.884000000000004	66.134	0.34600000000000003
1.314	30.78	67.55999999999999	0.34600000000000003
1.4259999999999997	27.276	70.19000000000001	1.108
0.4800000000000001	23.752000000000002	74.838	0.9299999999999999
0.3980000000000001	26.880000000000003	71.61	1.1119999999999999
0.5820000000000001	19.056	80.014	0.34800000000000003
0.678	19.722	78.99000000000001	0.61
0.8480000000000001	20.76	77.52399999999999	0.868
0.438	20.684	78.31400000000001	0.5640000000000001
0.82	22.254	76.04800000000002	0.8780000000000001
0.5519999999999999	23.378	75.71799999999999	0.352
0.37	28.126000000000005	70.396	1.108
0.38000000000000006	28.149999999999995	70.358	1.1119999999999999
0.582	24.124000000000002	74.356	0.938
0.44000000000000006	22.35	76.256	0.9539999999999997
1.5000000000000002	28.119999999999997	69.946	0.434
0.9120000000000001	24.432000000000002	74.25200000000001	0.4040000000000001
1.0240000000000002	27.376000000000005	71.21000000000001	0.39
1.288	33.052	65.09	0.57
1.044	32.54	66.00800000000001	0.40800000000000003
1.0779999999999998	25.176	73.202	0.5439999999999999
1.2220000000000002	27.262	70.902	0.614
0.694	16.630000000000003	82.49600000000001	0.18000000000000002
0.808	23.46	75.38	0.35200000000000004
0.8779999999999999	23.253999999999998	75.504	0.364
0.8779999999999999	23.254	75.504	0.364
0.6719999999999999	19.174	79.632	0.522
0.096	16.078	83.28	0.546
0.35	20.726000000000003	78.28	0.6439999999999999
0.614	24.87	74.31000000000002	0.20600000000000002
0.592	25.152	73.9	0.356
0.548	22.69	76.518	0.244
0.22400000000000003	10.534	89.00000000000001	0.242
0.54	20.124000000000002	79.09200000000001	0.244
0.21200000000000002	20.351999999999997	79.06	0.376
0.9460000000000001	16.21	82.69200000000001	0.152
1.8579999999999999	16.572	81.55000000000001	0.02
0.4800000000000001	20.146	79.36000000000003	0.013999999999999999
0.398	13.480000000000004	86.12200000000001	0.0
0.768	14.484	84.748	0.0
0.35800000000000004	10.414	89.22799999999998	0.0
0.31800000000000006	7.92	91.752	0.01
1.31	8.684000000000001	89.998	0.008
1.348	11.046000000000001	87.598	0.008
0.31000000000000005	5.930000000000001	93.75000000000003	0.01
0.24600000000000005	7.773999999999999	91.98	0.0
0.398	12.744000000000002	86.858	0.0
6.712000000000001	8.834	84.44399999999999	0.01
6.712000000000001	8.834	84.444	0.01
0.32999999999999996	9.196000000000002	90.47399999999998	0.0
6.772	8.832	84.38600000000001	0.01
1.9240000000000002	12.005999999999998	86.06000000000002	0.01
2.274	20.116000000000003	77.59799999999998	0.012
0.686	18.438	80.87400000000001	0.002
0.132	19.586	80.28000000000002	0.002
10.4	56.78800000000001	32.804	0.008
5.101999999999999	60.936	33.818	0.144
5.343999999999999	65.688	28.824	0.144
0.9799999999999999	56.32199999999999	42.692	0.006
1.154	43.986	54.86	0.0
1.052	43.29	55.657999999999994	0.0
10.55	59.34599999999999	30.089999999999996	0.014000000000000002
6.386000000000001	64.28	29.320000000000004	0.014000000000000002
3.7700000000000005	44.508	51.722	0.0
0.8939999999999999	51.312	47.794	0.0
1.208	39.554	59.236000000000004	0.002
15.762	44.2	40.001999999999995	0.036
3.248	34.826	61.906000000000006	0.02
5.6579999999999995	41.914	52.428	0.0
9.852	41.8	48.303999999999995	0.044
6.063999999999999	60.202	33.715999999999994	0.018
6.979999999999999	36.592	56.428	0.0
8.753999999999998	44.976000000000006	46.26800000000001	0.002
11.092	48.959999999999994	39.946000000000005	0.002
6.802	61.282000000000004	31.914000000000005	0.002
6.532000000000001	42.669999999999995	50.751999999999995	0.046
6.044000000000001	55.498000000000005	38.45399999999999	0.004
8.168000000000001	50.19800000000001	41.628	0.006
31.6	41.11199999999999	27.253999999999998	0.034
16.938	49.736000000000004	33.304	0.022000000000000002
43.63799999999999	26.450000000000006	29.9	0.012
29.080000000000005	39.384	31.532000000000004	0.004
46.424	21.724	31.846000000000004	0.006
13.676000000000002	37.718	48.602000000000004	0.004
11.517999999999999	48.63000000000001	39.846	0.006
13.595999999999998	46.686	39.696	0.022
5.2940000000000005	40.56	54.14000000000001	0.006
7.530000000000001	36.782000000000004	55.688	0.0
7.289999999999999	48.617999999999995	44.086	0.006
5.636	51.839999999999996	42.51	0.014000000000000002
4.716000000000001	43.288	51.958000000000006	0.038
25.901999999999997	40.144	33.954	0.0
29.052000000000003	38.36800000000001	32.57600000000001	0.004
13.63	44.72000000000001	41.628	0.022
2.598	39.598	57.803999999999995	0.0
2.668	48.839999999999996	48.492	0.0
9.616	44.168	46.19200000000001	0.024
21.288000000000004	40.577999999999996	38.129999999999995	0.004
18.578000000000003	37.61200000000001	43.794000000000004	0.016
10.834	44.30799999999999	44.842	0.016
5.632000000000001	50.599999999999994	43.768	0.0
5.102	49.81	45.08	0.008
6.441999999999998	47.14	46.414	0.004
10.044	44.936	45.01999999999999	0.0
8.367999999999999	48.077999999999996	43.550000000000004	0.004
10.348	44.878	44.708000000000006	0.066
5.644	43.45	50.876000000000005	0.030000000000000006
8.732000000000001	49.25800000000001	42.002	0.008
8.838	42.234	48.92	0.008
8.894	40.58	50.518	0.008
5.076000000000001	42.574	52.342000000000006	0.008
8.400000000000002	39.626	51.95400000000001	0.02
9.472	37.69199999999999	52.8	0.036
9.657999999999998	38.668000000000006	51.629999999999995	0.044
9.658000000000001	38.668000000000006	51.629999999999995	0.044
5.79	49.048	45.153999999999996	0.008
8.85	41.572	49.57000000000001	0.008
4.470000000000001	45.65000000000001	49.861999999999995	0.018000000000000002
13.906	48.544000000000004	37.550000000000004	0.0
19.109999999999996	42.516	38.348	0.026000000000000002
33.08	33.828	33.065999999999995	0.026000000000000002
31.276000000000003	34.18400000000001	34.538	0.002
24.240000000000002	36.400000000000006	39.36	0.0
13.367999999999999	34.944	51.66600000000001	0.022
19.596000000000004	31.637999999999998	48.74400000000001	0.022
28.424	26.65399999999999	44.914	0.008
20.802	36.083999999999996	43.114000000000004	0.0
23.07	31.244000000000007	45.684	0.002
19.532000000000004	37.668000000000006	42.798	0.002
25.236000000000004	39.226	35.535999999999994	0.002
28.96	40.019999999999996	31.009999999999998	0.01
29.894	44.044	25.846000000000004	0.21600000000000003
35.532	33.638	30.823999999999995	0.006
34.946000000000005	34.708	30.339999999999996	0.006
27.398000000000003	43.199999999999996	29.368000000000002	0.034
24.174	40.71999999999999	35.07	0.036000000000000004
27.240000000000002	40.838	31.887999999999998	0.034
27.684000000000008	44.976	27.306	0.034
31.422000000000004	36.251999999999995	32.32	0.006
38.467999999999996	35.257999999999996	26.266	0.008
31.421999999999997	36.252	32.32	0.006
36.327999999999996	38.25000000000001	25.266	0.156
35.992	37.998000000000005	25.854000000000003	0.156
30.78000000000001	42.90800000000001	26.152000000000005	0.16
28.452000000000005	46.856	24.536	0.156
28.236	45.616	25.996000000000002	0.15200000000000002
27.375999999999998	43.480000000000004	28.988	0.156
23.604	43.916000000000004	32.30800000000001	0.17200000000000001
16.427999999999997	51.886	31.656	0.030000000000000006
7.380000000000001	46.84400000000001	45.756	0.02
7.352000000000001	46.474000000000004	46.144	0.030000000000000006
8.126000000000001	44.718	47.14	0.016
8.446	48.144	43.39400000000001	0.016
4.67	52.291999999999994	42.97	0.068
4.662	56.016000000000005	39.321999999999996	0.0
4.023999999999999	53.354	42.554	0.068
2.4459999999999997	41.488	56.062	0.004
5.0920000000000005	34.87599999999999	60.013999999999996	0.018
7.4940000000000015	43.966	48.54	0.0
3.8880000000000003	40.418000000000006	55.69200000000001	0.002
5.176	35.257999999999996	59.548	0.018
3.1	48.458	48.269999999999996	0.172
4.186	51.63000000000001	44.078	0.10600000000000001
4.466	43.144	52.366	0.024
7.694	51.33399999999999	40.948	0.024
3.3899999999999997	48.470000000000006	48.098	0.042
1.232	34.628	63.95600000000002	0.18400000000000002
5.128	37.044	57.806	0.022
1.1019999999999999	36.568	62.1	0.23000000000000004
6.619999999999999	39.864	53.516	0.0
2.0300000000000002	49.05200000000001	48.91799999999999	0.0
3.7920000000000003	31.754	64.44399999999999	0.01
1.844	27.932	70.214	0.01
1.688	32.14600000000001	66.162	0.004
0.6500000000000001	36.486000000000004	62.86400000000001	0.0
0.6239999999999999	38.20200000000001	61.174	0.0
0.17200000000000001	38.782	61.04600000000001	0.0
0.646	49.39600000000001	49.955999999999996	0.002
0.4899999999999999	43.022000000000006	56.48	0.008
0.5279999999999999	34.808	64.658	0.006
0.7220000000000001	41.51200000000001	57.75	0.016
0.7859999999999999	25.93	73.28200000000001	0.002
1.4300000000000002	30.146000000000004	68.422	0.002
0.376	15.012	84.612	0.0
0.378	16.134	83.48800000000003	0.0
0.10800000000000001	19.364000000000004	80.52799999999999	0.0
0.11000000000000001	20.450000000000003	79.43999999999998	0.0
0.776	20.764000000000003	78.45200000000001	0.008
0.8959999999999999	30.167999999999996	68.934	0.002
1.752	9.904	88.344	0.0
1.9880000000000002	10.956	87.05600000000001	0.0
0.9700000000000001	15.942000000000002	83.08800000000001	0.0
0.41600000000000004	19.624000000000002	79.954	0.006
0.322	13.258000000000001	86.41799999999999	0.002
0.458	11.860000000000001	87.68199999999999	0.0
0.366	7.3420000000000005	92.292	0.0
0.026000000000000002	7.6659999999999995	92.30799999999999	0.0
0.13	9.732	90.136	0.002
0.17200000000000001	8.48	91.34599999999999	0.002
0.09400000000000001	12.648	87.256	0.002
0.354	7.064000000000002	92.58200000000002	0.0
0.304	14.102	85.592	0.002
0.18600000000000003	11.323999999999998	88.086	0.404
0.806	16.050000000000004	82.96799999999999	0.176
1.028	18.764000000000003	80.096	0.11200000000000002
0.36000000000000004	15.62	83.86	0.16
0.962	24.944	73.45800000000001	0.636
1.1320000000000001	27.178000000000004	71.54400000000001	0.146
0.514	24.18	75.078	0.22800000000000004
1.0619999999999998	33.77799999999999	64.438	0.7220000000000001
1.262	27.294	70.94800000000001	0.496
0.9760000000000002	25.688000000000006	72.50399999999999	0.8320000000000001
0.746	39.644000000000005	59.186000000000014	0.42400000000000004
0.9179999999999999	31.684000000000005	67.164	0.23400000000000004
1.064	36.992000000000004	61.658	0.286
0.01	39.302	60.684000000000005	0.004
1.056	34.858000000000004	63.78400000000001	0.30200000000000005
1.1720000000000002	31.196000000000005	67.288	0.344
1.0779999999999998	36.538	62.098	0.286
1.4360000000000004	28.698	69.296	0.5700000000000001
0.9720000000000001	28.488000000000007	70.108	0.43200000000000005
1.486	26.360000000000003	70.95600000000002	1.198
0.418	24.266	74.38199999999999	0.9339999999999999
0.4919999999999999	20.45	78.092	0.966
0.4920000000000001	20.449999999999996	78.09200000000001	0.966
1.4020000000000001	23.582	73.868	1.1480000000000001
1.384	34.12799999999999	64.094	0.394
1.288	33.052	65.09	0.57
1.2280000000000002	26.052	72.106	0.614
1.1480000000000001	28.366000000000003	69.9	0.586
0.5479999999999999	22.761999999999997	76.242	0.44799999999999995
0.736	23.338	75.40200000000002	0.524
0.568	19.626	79.34	0.466
0.692	20.272000000000002	78.75200000000001	0.28400000000000003
0.55	23.572000000000003	75.10799999999999	0.7699999999999999
0.646	18.058000000000003	80.686	0.6099999999999999
0.546	12.858	86.56999999999998	0.026000000000000002
0.536	14.162	84.68799999999999	0.614
0.6379999999999999	21.868000000000002	76.88600000000001	0.608
0.186	12.248000000000001	86.95000000000002	0.6159999999999999
0.538	19.652000000000005	79.19800000000001	0.6119999999999999
0.22400000000000003	15.388000000000002	83.772	0.6159999999999999
0.316	19.84	79.8	0.044000000000000004
0.54	22.550000000000004	76.57000000000001	0.34
0.504	24.4	74.728	0.368
0.17800000000000002	14.776	84.832	0.21400000000000002
2.198	18.238000000000003	79.54400000000001	0.02
0.354	21.898000000000003	77.492	0.256
0.744	21.887999999999998	77.292	0.076
0.7979999999999999	14.37	84.832	0.0
1.2100000000000002	13.712	85.076	0.002
0.49400000000000005	13.078	86.422	0.006
0.332	18.818	80.848	0.002
0.762	20.785999999999998	78.452	0.0
0.25	15.872	83.876	0.002
0.27799999999999997	17.214000000000006	82.478	0.030000000000000006
0.304	15.676000000000002	84.02000000000001	0.0
0.6540000000000001	15.648	83.69800000000001	0.0
0.22800000000000004	12.538	87.23200000000001	0.002
0.462	13.274000000000001	86.262	0.002
0.25400000000000006	11.464000000000002	88.282	0.0
0.25600000000000006	12.744000000000002	86.99800000000002	0.002
1.538	15.63	82.83000000000001	0.002
5.202	9.028	85.77000000000001	0.0
0.258	13.312000000000001	86.42800000000001	0.002
0.25600000000000006	12.744	86.998	0.002
0.25600000000000006	13.256000000000004	86.486	0.002
0.26600000000000007	9.613999999999999	90.12000000000002	0.0
6.409999999999999	12.621999999999998	80.96800000000002	0.0
0.20400000000000001	11.644	88.152	0.0
1.498	17.762	80.736	0.004
1.198	44.444	54.35799999999999	0.0
5.864	43.134	50.99600000000001	0.006
7.9319999999999995	58.141999999999996	33.774	0.152
1.372	63.19000000000001	35.431999999999995	0.006
1.1	44.724000000000004	54.176	0.0
1.116	43.818	55.065999999999995	0.0
5.01	63.102	31.881999999999994	0.006
5.662	63.66200000000001	30.66799999999999	0.008
0.8099999999999999	43.86600000000001	55.324	0.0
0.6759999999999999	44.196	55.128	0.0
3.534	39.562	56.903999999999996	0.0
1.06	32.922	65.99600000000001	0.022
0.542	43.618	55.839999999999996	0.0
4.627999999999999	40.544	54.734	0.094
11.372	45.938	42.688	0.002
2.256	50.14799999999999	47.552	0.044
11.284000000000002	42.004000000000005	46.71	0.002
4.191999999999999	50.69800000000001	45.10600000000001	0.004
5.692	51.73	42.576	0.002
5.214	56.874	37.910000000000004	0.002
7.831999999999999	55.198	36.966	0.004
7.978	39.114000000000004	52.85999999999999	0.048
9.337999999999997	42.426	48.226000000000006	0.01
11.016000000000002	39.70399999999999	49.275999999999996	0.004
12.014	52.996	34.988	0.002
12.876000000000001	51.28000000000001	35.842	0.002
6.884	47.675999999999995	45.414	0.026000000000000002
7.604000000000001	62.45799999999999	29.932	0.006
18.195999999999998	35.349999999999994	46.449999999999996	0.004
13.386	49.001999999999995	37.61	0.002
24.722	47.568	27.706	0.004
8.026	48.111999999999995	43.86	0.002
2.6919999999999997	38.462	58.846000000000004	0.0
4.094	50.23800000000001	45.664	0.004
9.830000000000002	35.784000000000006	54.298	0.08800000000000001
2.9179999999999993	41.47	55.60799999999999	0.004
9.672	43.948	46.355999999999995	0.024
46.424	21.723999999999997	31.845999999999997	0.006
9.992	43.542	46.444	0.022
2.7979999999999996	42.052	55.15	0.0
4.01	56.99000000000001	38.971999999999994	0.028000000000000004
4.102	50.848	45.028000000000006	0.022
4.531999999999999	40.022000000000006	55.443999999999996	0.002
8.324	42.178000000000004	49.495999999999995	0.002
5.254	48.800000000000004	45.936	0.01
3.3899999999999997	46.674	49.934000000000005	0.002
6.685999999999998	54.736000000000004	38.56600000000001	0.012
7.522	43.86800000000001	48.61000000000001	0.0
9.958	41.513999999999996	48.462	0.066
7.046000000000002	44.93999999999999	48.010000000000005	0.004
4.816000000000001	48.763999999999996	46.406000000000006	0.014000000000000002
10.044	41.672000000000004	48.218	0.066
10.212	39.376	50.35399999999999	0.05800000000000001
9.514	42.062	48.386	0.038
11.498000000000001	39.019999999999996	49.422000000000004	0.06000000000000001
9.976000000000003	39.269999999999996	50.717999999999996	0.036
7.859999999999999	40.88000000000001	51.23	0.030000000000000006
9.976	39.27	50.717999999999996	0.036
12.212	39.706	48.022000000000006	0.06000000000000001
9.559999999999999	39.40800000000001	50.99400000000001	0.038
10.966	39.172000000000004	49.803999999999995	0.05800000000000001
11.202000000000002	38.64400000000001	50.086	0.068
8.578	41.36600000000001	50.04600000000001	0.01
7.226000000000001	45.498000000000005	47.257999999999996	0.018000000000000002
8.627999999999997	44.084	47.28000000000001	0.008
13.632000000000001	44.608	41.760000000000005	0.0
33.08	33.82800000000001	33.065999999999995	0.026000000000000002
36.242	25.76	37.97	0.028000000000000004
34.374	31.354000000000003	34.26800000000001	0.004
29.547999999999995	32.839999999999996	37.608	0.004
29.762000000000008	28.664000000000005	41.56399999999999	0.01
28.326000000000004	30.432000000000006	41.233999999999995	0.008
26.764	33.046	40.17999999999999	0.01
26.856	32.8	40.342	0.002
24.538	38.632000000000005	36.82600000000001	0.004
38.468	35.257999999999996	26.266	0.008
34.67800000000001	41.538000000000004	23.627999999999997	0.156
30.944	33.57	35.482	0.004
24.538000000000004	38.632000000000005	36.82600000000001	0.004
37.238	33.126000000000005	29.628000000000004	0.008
28.788000000000004	37.89999999999999	33.278000000000006	0.034
33.61	35.239999999999995	31.144	0.006
37.926	35.53	26.404000000000003	0.14
24.538000000000004	38.632000000000005	36.82600000000001	0.004
35.646	31.032	33.312	0.01
24.538	38.632000000000005	36.826	0.004
32.086	31.985999999999997	35.897999999999996	0.030000000000000006
32.086	31.986	35.897999999999996	0.030000000000000006
35.088	29.634000000000004	35.248	0.030000000000000006
28.471999999999998	41.224000000000004	30.136000000000003	0.168
31.838	38.27	29.724	0.168
19.584000000000003	41.45399999999999	38.778	0.184
19.584000000000003	41.454	38.778	0.184
26.365999999999996	33.898	39.574000000000005	0.162
8.498	39.666000000000004	51.788	0.048
9.108	44.35600000000001	46.501999999999995	0.033999999999999996
8.684000000000001	45.57200000000001	45.724	0.019999999999999997
6.828	53.048	40.12	0.004
4.438000000000001	50.943999999999996	44.55	0.068
3.536	54.326	42.114000000000004	0.024
2.6	52.456	44.918	0.026000000000000002
2.752	51.82000000000001	45.40200000000001	0.026000000000000002
2.4739999999999998	46.212	51.29	0.024
3.522	42.902	53.574	0.002
4.33	33.172000000000004	62.49800000000001	0.0
4.1339999999999995	41.562	54.302	0.002
5.8100000000000005	36.152	58.019999999999996	0.018
6.986	56.754	36.214000000000006	0.046
5.444	43.303999999999995	51.25200000000001	0.0
3.3620000000000005	39.83	56.757999999999996	0.05
9.621999999999998	48.96	41.361999999999995	0.055999999999999994
3.7220000000000004	41.88	54.38199999999999	0.016
5.693999999999999	43.534000000000006	50.67399999999999	0.098
4.038	29.668000000000006	66.28399999999999	0.01
4.002000000000001	44.192	51.80400000000001	0.002
3.804	38.989999999999995	57.205999999999996	0.0
5.901999999999999	40.04	54.052	0.006
3.158	37.574000000000005	59.25600000000001	0.012
2.0700000000000003	39.058	58.86199999999999	0.01
2.694	40.48	56.815999999999995	0.01
1.486	44.466	54.038	0.01
1.128	44.44200000000001	54.38799999999999	0.041999999999999996
0.59	38.43800000000001	60.968	0.004
0.616	41.202	58.13399999999999	0.048
4.032000000000001	50.54	45.424	0.004
2.43	38.802	58.74400000000001	0.024
3.098	39.636	57.266000000000005	0.0
3.41	28.884000000000004	67.704	0.002
0.774	19.634	79.58600000000001	0.006
1.232	30.808	67.958	0.002
1.6480000000000001	19.9	78.45200000000001	0.0
2.3720000000000008	22.202	75.42600000000002	0.0
2.0260000000000002	19.266000000000002	78.708	0.0
2.106	28.319999999999993	69.57399999999998	0.0
2.086	37.056000000000004	60.858000000000004	0.0
1.996	27.658000000000005	70.34599999999999	0.0
2.2	27.024	70.776	0.0
1.0580000000000003	23.088	75.85400000000001	0.0
1.024	15.235999999999999	83.74	0.0
0.54	10.876000000000001	88.58200000000001	0.002
0.21400000000000002	11.290000000000001	88.49600000000001	0.0
0.394	10.49	89.116	0.0
0.396	8.474	91.13	0.0
0.37	6.12	93.50999999999999	0.0
0.018000000000000002	6.082	93.9	0.0
0.178	8.136000000000001	91.684	0.002
0.12000000000000002	12.846	87.032	0.002
0.17	12.754000000000001	87.07000000000001	0.006
0.33999999999999997	8.442	91.21599999999998	0.002
0.25800000000000006	12.1	87.506	0.136
0.346	17.288	82.32600000000001	0.039999999999999994
0.67	16.874000000000002	82.29400000000001	0.162
1.0879999999999999	21.792	76.278	0.842
1.0319999999999998	25.876000000000005	72.334	0.758
0.842	24.821999999999996	74.18999999999998	0.146
1.1680000000000001	30.023999999999994	68.026	0.782
1.072	30.384000000000004	68.02200000000002	0.522
1.03	26.394000000000005	71.648	0.9279999999999999
0.658	29.415999999999997	69.334	0.5919999999999999
0.8019999999999999	26.560000000000002	71.65	0.9880000000000001
0.8800000000000001	27.324	71.29800000000002	0.49800000000000005
0.33	34.97	64.69800000000001	0.002
0.8400000000000001	35.077999999999996	63.57800000000001	0.5040000000000001
0.8880000000000001	29.836000000000002	68.74199999999999	0.534
1.028	29.84000000000001	68.686	0.446
0.976	30.804000000000002	67.83000000000001	0.39
1.0719999999999998	32.614	65.824	0.48999999999999994
1.264	30.494	67.654	0.5879999999999999
1.1720000000000002	31.592000000000002	66.65	0.586
1.1720000000000002	31.592000000000006	66.65	0.586
0.694	29.0	69.66999999999999	0.636
0.8240000000000001	25.85	72.772	0.5539999999999999
0.7660000000000001	25.926	72.478	0.8299999999999998
0.61	24.798000000000002	74.0	0.5919999999999999
1.056	23.896	73.932	1.1159999999999999
0.27	21.208	78.436	0.086
0.6980000000000001	20.948	77.95599999999999	0.398
0.638	21.692	77.34	0.33
0.688	18.774	80.422	0.11600000000000002
0.6839999999999999	25.542	73.504	0.27
0.22200000000000003	14.964000000000002	84.56800000000001	0.246
0.142	11.316	88.39	0.152
0.054000000000000006	16.958	82.664	0.324
0.28800000000000003	6.688000000000001	92.95	0.074
0.272	9.691999999999998	89.91399999999999	0.122
0.166	12.796000000000003	86.822	0.21600000000000003
0.44400000000000006	12.803999999999998	86.65400000000002	0.098
1.8660000000000003	15.394000000000002	82.57400000000001	0.16599999999999998
1.816	17.369999999999997	80.066	0.7480000000000001
1.336	14.552000000000001	84.11000000000001	0.002
0.9339999999999999	25.578	73.46199999999999	0.026000000000000002
0.352	18.54	80.27200000000002	0.8360000000000001
1.1519999999999997	21.542	77.3	0.006
0.8560000000000001	15.437999999999999	83.66600000000003	0.04
0.242	16.218	83.50399999999999	0.036000000000000004
0.35	22.012	77.638	0.0
2.124	26.424	71.402	0.05
0.404	10.760000000000002	88.77000000000001	0.066
0.974	12.499999999999998	86.518	0.008
0.51	17.424	82.066	0.0
0.5279999999999999	15.976000000000003	83.49600000000001	0.0
0.844	19.374	79.78200000000001	0.0
0.982	12.866	86.14399999999999	0.008
1.004	20.123999999999995	78.86400000000002	0.008
2.2800000000000002	21.351999999999997	76.366	0.002
2.346	21.975999999999996	75.668	0.01
1.1720000000000002	26.262	72.56599999999999	0.0
1.3639999999999999	22.109999999999996	76.518	0.008
1.394	23.354	75.24400000000001	0.008
1.238	20.656000000000002	78.098	0.008
1.14	18.163999999999998	80.66	0.036000000000000004
2.762	23.148000000000003	74.05199999999999	0.038000000000000006
1.1480000000000001	19.163999999999998	79.65400000000001	0.034
0.9520000000000002	22.688000000000006	76.326	0.034
0.688	17.43	81.848	0.034
3.024	19.098	77.826	0.052000000000000005
0.532	33.486000000000004	65.972	0.01
0.8780000000000001	49.792	49.32999999999999	0.0
0.46399999999999997	41.594	57.94200000000001	0.0
0.818	46.36999999999999	52.812	0.0
0.6159999999999999	46.162	53.222	0.0
0.67	44.134	55.196000000000005	0.0
5.055999999999999	59.312	35.48	0.152
0.9560000000000001	59.168000000000006	39.87	0.006
0.672	30.964	68.36	0.004
0.21800000000000003	24.336000000000002	75.43800000000002	0.008
0.29200000000000004	26.406	73.29599999999999	0.006
0.43	42.578	56.952	0.04
6.893999999999998	57.812	35.28	0.014000000000000002
6.6	54.662	38.698	0.04
4.536	59.528	35.876	0.06000000000000001
10.4	40.91799999999999	48.676	0.006
9.958	45.028000000000006	44.97	0.044
1.174	42.562	56.261999999999986	0.002
6.076	35.05999999999999	58.81	0.054000000000000006
9.45	51.267999999999994	39.274	0.008
5.04	46.426	48.484	0.05
16.848	47.714000000000006	35.42	0.018
30.35	43.676	25.942000000000007	0.03200000000000001
7.176	36.82000000000001	55.90400000000001	0.1
13.446000000000002	38.164	48.382000000000005	0.008
3.8599999999999994	44.946	51.19199999999999	0.002
4.164	62.238	33.588	0.01
7.254	50.32600000000001	42.416	0.004
2.3139999999999996	43.19	54.45200000000001	0.044
24.317999999999998	31.022000000000002	44.656000000000006	0.004
48.528	23.428	28.034000000000002	0.01
13.118	37.656000000000006	49.188	0.038
3.3000000000000007	53.15	43.53	0.02
1.088	39.480000000000004	59.38199999999999	0.05
9.594000000000001	46.996	43.36200000000001	0.04800000000000001
7.9719999999999995	53.096000000000004	38.88	0.052000000000000005
7.052	50.717999999999996	42.224000000000004	0.006
11.782	41.306	46.908	0.004
9.437999999999999	43.306000000000004	47.254000000000005	0.002
11.742	41.327999999999996	46.92400000000001	0.006
3.168	45.08	51.751999999999995	0.0
2.514	43.104	54.38199999999999	0.0
8.36	47.264	44.372	0.004
4.837999999999999	45.970000000000006	49.192	0.0
4.138	47.098	48.762	0.002
7.732000000000002	45.316	46.949999999999996	0.002
6.572	48.712	44.714000000000006	0.002
8.0	52.24000000000001	39.758	0.002
3.5919999999999996	56.974000000000004	39.414	0.02
7.7	52.6	39.698	0.002
6.773999999999999	47.262	45.962	0.002
10.142000000000001	45.21	44.61	0.038
3.752	50.34400000000001	45.897999999999996	0.006
6.766000000000001	56.570000000000014	36.641999999999996	0.022
6.714	54.43000000000001	38.83	0.026000000000000002
6.236	43.525999999999996	50.236000000000004	0.002
9.594	39.074	51.294000000000004	0.038
10.87	40.452000000000005	48.62	0.05800000000000001
9.032	38.794000000000004	52.13599999999999	0.038
6.682	47.830000000000005	45.48599999999999	0.002
6.682	47.83	45.486000000000004	0.002
6.682	47.830000000000005	45.486	0.002
7.256	47.988	44.754000000000005	0.002
9.527999999999997	39.056	51.378	0.038
7.1819999999999995	42.694	50.12400000000001	0.0
17.680000000000003	42.269999999999996	40.042	0.008
16.624000000000002	41.653999999999996	41.721999999999994	0.0
28.758	28.608000000000004	42.634	0.0
40.913999999999994	19.259999999999998	39.798	0.028000000000000004
42.089999999999996	21.78	36.102	0.028000000000000004
30.408000000000005	31.798000000000002	37.79	0.004
24.452000000000005	23.208000000000002	52.33200000000001	0.008
27.764	28.57	43.660000000000004	0.006
36.523999999999994	28.238	35.230000000000004	0.008
28.642000000000003	36.794	34.554	0.01
32.686	30.919999999999998	36.38	0.014000000000000002
36.538000000000004	28.314	35.13400000000001	0.013999999999999999
30.790000000000003	39.260000000000005	29.916000000000004	0.033999999999999996
33.182	30.630000000000003	36.158	0.030000000000000006
32.598	36.27600000000001	31.106	0.02
30.456	41.55	27.838	0.156
28.386000000000003	39.40800000000001	32.17	0.036000000000000004
34.602000000000004	29.247999999999998	36.138	0.012
38.52600000000001	27.477999999999998	33.988	0.008
32.504000000000005	31.841999999999995	35.642	0.012
30.148000000000003	35.586000000000006	34.248	0.018
33.51199999999999	35.839999999999996	30.630000000000003	0.018
29.93	39.54	30.512	0.018
33.742	35.65599999999999	30.584000000000003	0.018
27.353999999999996	43.28	29.348000000000003	0.018
22.686	42.546	34.602	0.166
18.192	40.268	41.24399999999999	0.296
12.176000000000002	39.12399999999999	48.42	0.28
12.354000000000003	41.946	45.459999999999994	0.24000000000000005
15.657999999999998	33.24	50.932	0.16999999999999998
13.296000000000001	38.36	48.196000000000005	0.148
7.8420000000000005	40.400000000000006	51.698	0.06000000000000001
4.776	52.724000000000004	42.495999999999995	0.004
3.59	49.17199999999999	47.17	0.068
12.438	47.89999999999999	39.662	0.0
2.6420000000000003	48.234	49.028000000000006	0.096
6.6560000000000015	49.566	43.69	0.08800000000000001
12.282	46.63600000000001	41.022000000000006	0.06
1.8559999999999999	46.58	51.54	0.024
2.3920000000000003	43.148	54.458000000000006	0.002
5.25	42.584	52.166	0.0
6.188000000000001	46.904	46.908	0.0
1.8360000000000003	41.212	56.902	0.05
2.1599999999999997	40.096000000000004	57.72000000000001	0.024
5.9319999999999995	42.562	51.50600000000001	0.0
9.104000000000001	44.82000000000001	46.062	0.013999999999999999
9.637999999999998	40.722	49.64	0.0
6.44	37.658	55.888	0.013999999999999999
5.59	44.43000000000001	49.98	0.0
4.022	41.704	54.274	0.0
2.7840000000000003	38.056	59.160000000000004	0.0
3.0279999999999996	37.442	59.529999999999994	0.0
4.236	37.55	58.21400000000001	0.0
1.5079999999999998	31.458000000000006	67.028	0.006
1.0900000000000003	43.406000000000006	55.48199999999999	0.022
1.366	40.720000000000006	57.898	0.016
0.82	43.614	55.54	0.026000000000000002
0.492	47.21600000000001	52.29	0.002
0.684	46.19200000000001	53.096000000000004	0.028000000000000004
1.844	53.644000000000005	44.483999999999995	0.028000000000000004
2.3400000000000003	48.749999999999986	48.906	0.004
2.8320000000000003	50.148	47.02	0.0
7.792	54.658	37.55	0.0
1.18	36.124	62.69199999999999	0.004
3.114	37.864000000000004	59.022000000000006	0.0
1.242	30.756	68.00200000000001	0.0
1.8920000000000001	19.966	78.14200000000002	0.0
1.7879999999999998	32.83200000000001	65.38	0.0
1.5639999999999998	42.64999999999999	55.78400000000001	0.002
2.31	31.466000000000008	66.22399999999998	0.0
1.8240000000000003	35.290000000000006	62.88599999999999	0.0
1.4940000000000002	39.788	58.717999999999996	0.0
1.3159999999999998	33.412	65.272	0.0
1.7559999999999998	8.266000000000002	89.978	0.0
1.27	4.436	94.294	0.0
0.6559999999999999	9.024000000000001	90.32000000000001	0.0
0.13200000000000003	11.168000000000001	88.7	0.0
0.038	10.142	89.82000000000001	0.0
0.06000000000000001	10.24	89.7	0.0
0.386	4.776	94.838	0.0
0.11200000000000002	10.097999999999999	89.79	0.0
0.13	6.462000000000001	93.40799999999999	0.0
0.15	7.138	92.712	0.0
0.10600000000000001	11.670000000000002	88.126	0.098
0.124	14.412	85.44200000000001	0.022
0.23400000000000004	14.632	84.70400000000001	0.43
0.85	15.979999999999999	82.916	0.254
0.45600000000000007	21.282	77.25000000000001	1.012
0.6639999999999999	18.022	81.148	0.166
1.0379999999999998	22.96	75.146	0.8560000000000001
0.5860000000000001	26.812	72.26000000000002	0.34199999999999997
1.4859999999999998	29.338	68.394	0.782
1.08	26.092000000000002	72.176	0.652
1.302	24.548000000000002	73.854	0.296
0.994	20.859999999999996	77.71200000000002	0.43400000000000005
1.004	20.645999999999997	77.936	0.414
1.134	26.866000000000003	70.91600000000001	1.084
0.6679999999999999	22.962000000000003	75.53	0.8399999999999999
0.8139999999999998	25.546	72.808	0.8320000000000001
0.6479999999999999	27.128000000000004	71.61800000000001	0.606
0.8140000000000001	27.381999999999998	70.972	0.8319999999999999
0.704	27.427999999999997	71.26200000000001	0.6059999999999999
0.7060000000000001	22.910000000000004	75.778	0.606
0.442	19.35	79.6	0.6079999999999999
0.6479999999999999	27.128000000000004	71.618	0.606
0.8960000000000001	22.104	75.884	1.1159999999999999
0.668	25.119999999999997	73.87200000000001	0.33999999999999997
0.974	23.782	74.874	0.37
0.764	22.466	76.02400000000002	0.746
0.5820000000000001	21.61	77.03400000000002	0.7739999999999999
0.45599999999999996	20.869999999999997	78.304	0.37
0.8	19.516000000000002	79.52000000000001	0.164
0.7980000000000002	21.016000000000002	78.018	0.168
2.1320000000000006	20.246	77.53799999999998	0.084
1.214	14.028000000000002	84.73400000000001	0.024
0.35	17.976	81.65799999999999	0.015999999999999997
0.26	19.723999999999997	79.764	0.252
0.308	21.845999999999997	77.594	0.252
0.8160000000000001	25.130000000000003	73.988	0.06600000000000002
0.9859999999999998	18.262	80.738	0.014000000000000002
0.736	13.943999999999999	85.31800000000001	0.002
0.5800000000000001	12.47	86.944	0.006
0.506	15.735999999999999	83.752	0.006
1.138	24.026000000000003	74.76200000000001	0.074
0.9100000000000001	16.734	82.16	0.196
0.366	16.967999999999996	82.55400000000002	0.11200000000000002
1.716	14.012	84.184	0.08800000000000001
0.21800000000000003	14.636000000000001	85.138	0.008
0.48199999999999993	20.204	79.314	0.0
0.396	12.078	87.52599999999998	0.0
0.6420000000000001	15.27	84.086	0.002
1.294	33.470000000000006	65.222	0.013999999999999999
1.096	35.036	63.854000000000006	0.013999999999999999
1.016	32.53	66.44	0.013999999999999999
0.9640000000000001	25.366	73.65400000000001	0.016
0.692	22.84	76.46400000000001	0.004
1.0880000000000003	32.294	66.604	0.013999999999999999
1.11	35.17	63.70400000000001	0.015999999999999997
1.7440000000000002	38.836000000000006	59.402	0.018
1.568	29.960000000000008	68.462	0.01
1.556	28.636000000000003	69.80199999999999	0.006
1.014	28.478	70.50199999999998	0.006
1.858	37.926	60.19799999999999	0.018
1.9360000000000004	41.00600000000001	57.04	0.018
1.418	30.636000000000003	67.928	0.018
1.936	40.376000000000005	57.67	0.018
1.4100000000000001	31.012	67.56199999999998	0.016
1.6320000000000001	21.625999999999998	76.72599999999998	0.015999999999999997
1.24	33.896	64.85	0.013999999999999999
1.358	38.282000000000004	60.346000000000004	0.013999999999999999
1.452	35.426	63.10799999999999	0.013999999999999999
0.742	19.232	80.02399999999999	0.002
0.792	46.132	53.075999999999986	0.0
1.95	40.224000000000004	57.82000000000001	0.006
1.954	41.418	56.622	0.006
0.318	40.193999999999996	59.47800000000001	0.01
1.954	41.418	56.622	0.006
0.736	50.635999999999996	48.628	0.0
1.216	43.026	55.757999999999996	0.0
0.6319999999999999	44.53	54.83800000000001	0.0
0.9019999999999999	18.47	80.626	0.002
3.944	26.272	69.77	0.013999999999999999
1.054	24.031999999999996	74.91199999999999	0.002
0.9440000000000002	50.228	48.82800000000001	0.0
5.090000000000001	61.928	32.976	0.006
10.344	47.41799999999999	42.2	0.038
6.23	49.662000000000006	44.078	0.03
12.982000000000003	49.709999999999994	37.245999999999995	0.06200000000000001
1.34	37.471999999999994	61.18399999999999	0.004
1.1759999999999997	39.516	59.30800000000001	0.0
13.943999999999999	48.94	37.089999999999996	0.026000000000000002
0.914	27.438	71.642	0.006
5.250000000000001	56.70400000000001	38.02	0.026000000000000002
12.686	43.446000000000005	43.84	0.028000000000000004
12.098	54.766000000000005	33.076	0.06000000000000001
7.544	34.952000000000005	57.47400000000001	0.03
6.616	57.626	35.75	0.008
8.384	51.862	39.744	0.01
4.416000000000001	44.308	51.220000000000006	0.05600000000000001
1.3160000000000003	39.308	59.326	0.05
7.5	50.001999999999995	42.489999999999995	0.008
11.870000000000001	40.400000000000006	47.727999999999994	0.002
17.374000000000002	33.206	49.414	0.006
6.828000000000001	48.202000000000005	44.94600000000001	0.024
1.542	35.98	62.472	0.006
6.142000000000001	32.480000000000004	61.33	0.048
3.166	35.288	61.51800000000001	0.028000000000000004
5.632000000000001	54.814	39.510000000000005	0.044000000000000004
8.382000000000001	46.136	45.46	0.022
2.224	37.808	59.968	0.0
7.963999999999999	50.444	41.59	0.002
12.654	39.24400000000001	48.098	0.004
4.072	48.61	47.318000000000005	0.0
5.594000000000001	48.218	46.138	0.05
4.0520000000000005	44.93599999999999	50.998000000000005	0.014000000000000002
6.1160000000000005	53.55	40.334	0.0
6.002000000000001	49.209999999999994	44.73800000000001	0.05
5.965999999999999	55.75	38.28200000000001	0.002
12.274	43.96	43.763999999999996	0.002
5.572000000000001	53.062	41.31400000000001	0.052000000000000005
8.352	56.34000000000001	35.30800000000001	0.0
6.8279999999999985	58.465999999999994	34.702	0.004
9.91	56.984	33.06600000000001	0.04
4.543999999999999	55.488000000000014	39.94799999999999	0.02
6.854000000000002	56.25600000000001	36.86800000000001	0.022
7.1800000000000015	55.89399999999999	36.904	0.022
3.7	54.91799999999999	41.35999999999999	0.022
11.074000000000002	52.098	36.806	0.022
6.884000000000002	56.32000000000001	36.774	0.022
7.732000000000001	54.89200000000001	37.354	0.022
7.504	54.30800000000001	38.166000000000004	0.022
12.517999999999999	42.768	44.712	0.002
7.926	51.50600000000001	40.566	0.002
7.896000000000001	51.512000000000015	40.57000000000001	0.022
7.704000000000001	51.959999999999994	40.334	0.002
9.193999999999999	40.702000000000005	50.06400000000001	0.04
4.866	42.92000000000001	52.214	0.0
14.203999999999999	43.07600000000001	42.712	0.008
15.526000000000005	37.794	46.68	0.0
26.553999999999995	32.892	40.554	0.0
31.072000000000003	26.315999999999992	42.586	0.026000000000000002
43.459999999999994	20.092	36.446	0.002
29.256	28.645999999999997	42.088	0.01
28.326000000000004	30.432	41.234	0.008
27.901999999999997	29.932	42.16000000000001	0.006
35.862	28.22	35.910000000000004	0.008
39.870000000000005	31.672000000000004	28.451999999999998	0.006
39.668000000000006	33.282	27.044	0.006
33.946	37.036000000000016	29.003999999999998	0.014000000000000002
29.898000000000003	39.12	30.964	0.018
29.93	39.54	30.512	0.018
30.916000000000004	32.068	36.998000000000005	0.018
35.8	35.220000000000006	28.972	0.008
46.372	26.704	26.914000000000005	0.01
42.33800000000001	30.303999999999995	27.352000000000004	0.006
38.098	34.506	27.386000000000003	0.01
38.098	34.506	27.386000000000003	0.01
38.252	33.821999999999996	27.919999999999998	0.006
39.108	34.650000000000006	26.23	0.012
39.108000000000004	34.65	26.23	0.012
32.542	41.56399999999999	25.872000000000003	0.022000000000000002
17.550000000000004	44.546	37.884	0.02
10.986	33.652	55.20399999999999	0.158
11.712000000000002	39.153999999999996	48.839999999999996	0.294
11.946	39.544	48.227999999999994	0.28200000000000003
18.214000000000002	41.458	40.087999999999994	0.24
11.45	37.112	51.29	0.148
5.11	45.519999999999996	49.328	0.042
3.9240000000000004	50.736	45.33800000000001	0.002
6.6739999999999995	44.12	49.2	0.006
2.426	48.908	48.666000000000004	0.0
15.248000000000001	39.44	45.182	0.13
2.362	49.824	47.742000000000004	0.072
2.426	51.21400000000001	46.273999999999994	0.086
1.7440000000000002	43.437999999999995	54.818000000000005	0.0
5.081999999999999	36.676	58.214	0.028000000000000004
7.337999999999999	43.620000000000005	49.040000000000006	0.002
7.406000000000001	38.332	54.25599999999999	0.006
6.215999999999999	30.498	63.279999999999994	0.006
5.247999999999999	33.635999999999996	61.114	0.002
6.589999999999999	37.91799999999999	55.492	0.0
4.234	34.61800000000001	61.148	0.0
5.531999999999999	32.056	62.410000000000004	0.002
5.930000000000001	35.227999999999994	58.842	0.0
5.006000000000001	36.839999999999996	58.153999999999996	0.0
4.493999999999999	36.738	58.76800000000001	0.0
3.4519999999999995	39.55200000000001	56.995999999999995	0.0
0.642	38.108	61.250000000000014	0.0
0.6079999999999999	40.275999999999996	59.116	0.0
2.006	32.46	65.41	0.124
1.0899999999999999	44.379999999999995	54.428	0.10200000000000001
1.278	54.604	44.072	0.046
0.756	46.12800000000001	53.114	0.002
1.2879999999999998	54.068000000000005	44.62400000000001	0.02
1.8439999999999999	52.92999999999999	45.198	0.028000000000000004
1.114	42.692	56.19	0.004
1.6260000000000001	49.910000000000004	48.42400000000001	0.04
4.372000000000001	58.20000000000001	37.39999999999999	0.028000000000000004
2.888	49.940000000000005	47.172000000000004	0.0
3.178	40.568	56.254	0.0
2.9480000000000004	56.67	40.378	0.004
3.6000000000000005	44.290000000000006	52.110000000000014	0.0
1.544	31.298000000000002	67.158	0.0
1.2680000000000002	32.844	65.888	0.0
1.8820000000000001	20.732	77.386	0.0
1.1940000000000002	26.248	72.558	0.0
1.4740000000000002	24.747999999999998	73.778	0.0
1.886	20.656	77.458	0.0
1.85	36.342	61.80799999999999	0.0
1.2259999999999998	29.594	69.17999999999999	0.0
1.54	23.192	75.26799999999999	0.0
1.3719999999999999	10.706	87.922	0.0
0.95	14.050000000000002	84.99999999999999	0.0
0.138	11.856	88.006	0.0
0.068	8.888000000000002	91.04400000000001	0.0
0.05800000000000001	8.442	91.5	0.0
0.046	5.588000000000001	94.36600000000001	0.0
0.4079999999999999	7.3100000000000005	92.24600000000001	0.036
0.398	7.701999999999998	91.9	0.0
0.21200000000000002	8.17	91.61800000000001	0.0
0.8299999999999998	11.71	87.46000000000001	0.0
0.364	11.483999999999998	88.15	0.002
0.33799999999999997	9.504000000000001	90.15600000000002	0.002
0.24400000000000005	14.170000000000002	85.448	0.138
0.288	17.746000000000002	81.578	0.388
0.47800000000000004	23.842	74.82000000000001	0.86
0.664	20.924	77.60399999999998	0.808
0.9799999999999999	25.886000000000003	72.41000000000001	0.724
0.5860000000000001	27.118000000000002	71.954	0.34199999999999997
1.026	26.092000000000002	72.032	0.85
0.8720000000000001	23.724	74.872	0.532
1.19	29.688	68.328	0.7939999999999999
1.19	27.048000000000002	70.96799999999999	0.7939999999999999
1.04	29.376000000000005	68.998	0.5860000000000001
0.858	26.171999999999997	72.524	0.44600000000000006
0.742	25.294000000000004	73.564	0.4
0.8039999999999999	24.554	74.336	0.306
1.0399999999999998	25.344	72.94200000000001	0.674
1.018	26.492	71.90400000000001	0.5860000000000001
0.842	28.410000000000004	70.57000000000001	0.17800000000000002
0.44800000000000006	20.779999999999998	78.52800000000002	0.244
0.054000000000000006	18.214	81.284	0.44800000000000006
0.21800000000000003	16.288	83.054	0.44000000000000006
0.556	28.301999999999992	70.708	0.434
0.134	18.492	81.00200000000001	0.372
1.7940000000000005	17.741999999999997	80.34200000000001	0.12200000000000003
0.118	16.950000000000003	82.62400000000001	0.308
0.15999999999999998	17.098	82.44800000000001	0.294
0.962	23.822000000000003	75.16	0.05600000000000001
0.974	21.39	77.58000000000001	0.05600000000000001
0.23199999999999998	15.648000000000001	83.694	0.426
0.258	21.458	78.208	0.076
0.6559999999999999	19.639999999999997	79.66600000000003	0.038
1.088	23.046	75.84599999999999	0.019999999999999997
0.64	15.063999999999998	84.262	0.034
0.318	19.828	79.822	0.03200000000000001
0.6279999999999999	25.430000000000003	73.85600000000001	0.08600000000000001
1.9300000000000002	26.419999999999998	71.54800000000002	0.10200000000000001
1.64	15.23	83.01599999999999	0.11400000000000002
1.234	14.860000000000003	83.888	0.018
0.37000000000000005	17.58	82.048	0.002
0.406	14.187999999999994	85.404	0.002
1.116	17.088	81.792	0.004
0.63	23.272	76.088	0.01
0.724	15.309999999999999	83.96200000000002	0.004
0.52	13.651999999999997	85.826	0.002
0.9	21.392	77.704	0.004
1.0279999999999998	33.553999999999995	65.41400000000002	0.004
1.392	36.922000000000004	61.681999999999995	0.004
1.4440000000000002	38.886	59.66600000000001	0.004
1.9940000000000004	33.506	64.49600000000001	0.004
1.3780000000000001	37.482000000000006	61.13599999999999	0.004
1.196	27.064	71.74	0.0
1.386	30.258	68.35600000000001	0.0
1.3900000000000001	34.11	64.49600000000001	0.004
2.448	37.544	59.99799999999999	0.01
1.9300000000000002	31.816000000000003	66.24399999999999	0.01
1.7139999999999997	29.101999999999997	69.174	0.01
1.9440000000000002	29.851999999999997	68.19399999999999	0.01
1.9300000000000002	31.816000000000003	66.244	0.01
1.8780000000000001	31.556	66.556	0.01
2.028	31.296	66.668	0.008
2.44	36.774	60.78000000000001	0.006
1.498	29.562	68.936	0.004
1.168	29.677999999999997	69.15	0.004
1.7060000000000002	29.550000000000004	68.73	0.014000000000000002
2.4479999999999995	33.239999999999995	64.3	0.012
0.30400000000000005	29.65	70.03999999999999	0.006
0.766	19.2	80.03200000000001	0.002
0.42400000000000004	28.937999999999995	70.626	0.012
0.5879999999999999	42.73800000000001	56.664	0.01
0.5959999999999999	44.524	54.88000000000001	0.0
0.634	44.715999999999994	54.65	0.0
0.7300000000000001	48.426	50.843999999999994	0.0
0.686	43.954	55.36	0.0
0.8300000000000001	25.152	74.01599999999999	0.002
0.776	22.712000000000003	76.51000000000002	0.002
0.55	19.6	79.85	0.0
0.6900000000000001	41.826	57.452	0.032
2.446	66.95800000000001	30.590000000000003	0.006
2.2720000000000002	66.862	30.859999999999996	0.006
5.142000000000001	59.81199999999999	35.032000000000004	0.014000000000000002
6.976000000000001	58.653999999999996	34.35600000000001	0.014000000000000002
5.032	58.010000000000005	36.949999999999996	0.008
4.029999999999999	46.214000000000006	49.75600000000001	0.0
4.0200000000000005	44.337999999999994	51.641999999999996	0.0
3.2339999999999995	40.364000000000004	56.395999999999994	0.006
0.5239999999999998	23.376000000000005	76.046	0.054000000000000006
10.166	53.910000000000004	35.912	0.012
11.342	33.454	55.148	0.055999999999999994
8.688	41.92	49.354	0.038
4.8420000000000005	63.94199999999999	31.214	0.002
3.3900000000000006	49.75	46.85600000000001	0.004
3.6260000000000003	53.676	42.69199999999999	0.006
8.127999999999998	55.831999999999994	36.03599999999999	0.004
11.064	36.267999999999994	52.63199999999999	0.036000000000000004
9.548	51.639999999999986	38.77400000000001	0.038
1.2139999999999997	42.08800000000001	56.698	0.0
10.296	35.58000000000001	54.120000000000005	0.004
8.224	53.553999999999995	38.215999999999994	0.006
6.106	28.04	65.684	0.17
1.204	39.248000000000005	59.511999999999986	0.036
3.6339999999999995	38.444	57.92	0.002
6.8420000000000005	52.40999999999999	40.716	0.03200000000000001
7.668000000000001	43.169999999999995	49.162000000000006	0.0
2.5940000000000003	38.614000000000004	58.79199999999999	0.0
4.806	40.63	54.564	0.0
2.762	44.246	52.992000000000004	0.0
3.758	44.35	51.89200000000001	0.0
5.324	41.0	53.626	0.05
2.5419999999999994	48.983999999999995	48.474000000000004	0.0
7.572	40.342	52.064	0.022
3.5759999999999996	50.791999999999994	45.632	0.0
9.533999999999999	51.608000000000004	38.818	0.04
5.129999999999999	53.254	41.61599999999999	0.0
5.8420000000000005	50.772	43.38600000000001	0.0
7.217999999999999	49.434000000000005	43.334	0.014000000000000002
8.144	53.541999999999994	38.258	0.05600000000000001
12.453999999999999	51.55	35.94	0.05600000000000001
7.344000000000001	46.63	46.012	0.014000000000000002
13.776000000000002	51.017999999999994	35.166000000000004	0.04
4.612	52.64000000000001	42.698	0.05
5.308	44.622	50.019999999999996	0.05
6.574	57.008	36.378	0.04
7.017999999999999	58.352	34.626	0.004
11.566	46.372	42.048	0.014000000000000002
6.601999999999999	52.974000000000004	40.42399999999999	0.0
4.612	52.64000000000001	42.698	0.05
7.724000000000001	49.736000000000004	42.518	0.022
8.514	51.152	40.332	0.002
7.843999999999999	44.236000000000004	47.918000000000006	0.002
6.616	51.298	42.083999999999996	0.002
9.032	38.794000000000004	52.136	0.038
5.2219999999999995	45.946000000000005	48.83200000000001	0.0
14.172	39.458000000000006	46.366	0.004
26.314	29.758000000000003	43.926	0.002
25.869999999999997	27.188	46.942	0.0
34.516000000000005	26.266000000000002	39.190000000000005	0.028000000000000004
32.658	29.912	37.42	0.01
33.478	25.688	40.826	0.008
33.976	31.4	34.61600000000001	0.008
40.09600000000001	28.502	31.389999999999993	0.012
49.152	23.422000000000004	27.415999999999997	0.01
36.644000000000005	39.01199999999999	24.340000000000003	0.004
34.856	39.86	25.28	0.004
34.58800000000001	39.364000000000004	26.044000000000004	0.004
34.294000000000004	40.53399999999999	25.163999999999998	0.008
35.712	36.077999999999996	28.198	0.012
38.907999999999994	34.80399999999999	26.278000000000002	0.01
35.102	41.38000000000001	23.514	0.004
45.812	34.072	20.104000000000003	0.012
37.160000000000004	38.364	24.473999999999997	0.002
41.13000000000001	34.674	24.194	0.002
42.086000000000006	37.882000000000005	20.023999999999997	0.008
41.57000000000001	37.815999999999995	20.605999999999998	0.008
34.54200000000001	42.596000000000004	22.854	0.008
36.032	38.748000000000005	25.2	0.02
22.832	47.21	29.92199999999999	0.036000000000000004
25.764	42.480000000000004	31.714000000000006	0.041999999999999996
10.235999999999999	36.184000000000005	53.5	0.08
11.932	40.93599999999999	46.83399999999999	0.29800000000000004
11.282	41.592	46.914	0.21200000000000002
6.928	49.730000000000004	43.324	0.018
8.922	44.296	46.757999999999996	0.024
8.447999999999999	47.438	44.088	0.026000000000000002
6.086	55.084	38.818	0.012
7.290000000000001	51.238	41.464000000000006	0.008
7.702000000000001	47.342	44.956	0.0
5.1579999999999995	47.818000000000005	47.018	0.006
1.6740000000000002	43.39	54.86200000000001	0.074
4.75	39.832	55.391999999999996	0.026000000000000002
4.68	40.672000000000004	54.648	0.0
9.718	31.140000000000004	59.141999999999996	0.0
10.892000000000001	34.754000000000005	53.998000000000005	0.356
11.43	32.574	55.995999999999995	0.0
7.2780000000000005	39.932	52.784000000000006	0.006
4.401999999999999	41.22	54.376	0.002
5.394	38.30400000000001	56.302	0.0
5.648000000000001	31.655999999999995	62.696000000000005	0.0
4.356	44.35800000000001	51.284000000000006	0.002
4.758000000000001	43.294	51.948	0.0
4.824	50.32600000000001	44.836000000000006	0.013999999999999999
0.042	30.178000000000004	69.756	0.024
2.1839999999999997	37.660000000000004	59.96400000000001	0.192
0.504	31.81600000000001	67.48400000000001	0.196
0.54	29.244000000000007	69.98400000000001	0.23200000000000004
0.874	37.599999999999994	61.318	0.20800000000000002
4.196000000000001	48.95	46.854	0.0
2.2280000000000006	53.698000000000015	44.046	0.028000000000000004
3.7880000000000003	56.282000000000004	39.902	0.028000000000000004
2.386	59.26800000000001	38.318	0.028000000000000004
1.6320000000000001	50.68	47.668	0.02
2.3419999999999996	54.751999999999995	42.88	0.026000000000000002
0.6839999999999999	41.138	57.974000000000004	0.20400000000000001
8.094	62.92800000000001	28.949999999999996	0.028000000000000004
2.938	56.896000000000015	40.166	0.0
3.184	41.290000000000006	55.525999999999996	0.0
2.544	33.58	63.876	0.0
3.4919999999999995	33.82799999999999	62.68000000000001	0.0
1.8959999999999997	37.556000000000004	60.548000000000016	0.0
3.2	33.01	63.790000000000006	0.0
2.8839999999999995	27.918	69.19800000000001	0.0
2.2380000000000004	39.444	58.318000000000005	0.0
1.9120000000000001	19.208000000000002	78.88	0.0
1.8820000000000001	20.732000000000003	77.38600000000001	0.0
2.1439999999999997	22.968	74.888	0.0
2.1440000000000006	28.98400000000001	68.87199999999999	0.0
1.4739999999999998	39.874	58.652	0.0
0.9399999999999998	25.235999999999997	73.824	0.0
0.7580000000000001	14.585999999999999	84.656	0.0
0.782	23.112000000000002	76.10600000000001	0.0
0.44000000000000006	21.788	77.772	0.0
0.15200000000000002	16.532	83.31599999999999	0.0
0.376	19.452000000000005	80.17200000000001	0.0
0.152	14.691999999999998	85.15599999999999	0.0
0.152	11.16	88.688	0.0
0.6679999999999999	10.402	88.92999999999999	0.0
0.942	15.820000000000002	83.238	0.0
0.31600000000000006	13.74	85.94200000000001	0.002
0.35000000000000003	6.9239999999999995	92.724	0.002
0.438	17.529999999999998	81.94999999999999	0.082
0.792	17.380000000000003	81.57400000000001	0.254
0.29000000000000004	16.888	82.432	0.39
0.46799999999999997	20.671999999999997	78.00199999999998	0.8580000000000002
0.662	21.312	77.756	0.27
0.302	24.898000000000003	74.53	0.27
1.186	27.257999999999992	70.584	0.9719999999999999
0.6680000000000001	26.621999999999996	71.886	0.8240000000000001
0.554	27.880000000000003	71.224	0.34199999999999997
0.466	25.528	73.664	0.34199999999999997
0.5860000000000001	29.528000000000002	69.54400000000001	0.34199999999999997
0.5860000000000001	29.528	69.544	0.34199999999999997
0.4660000000000001	24.955999999999996	74.236	0.34199999999999997
0.522	12.758	86.714	0.006
0.7980000000000002	23.696	75.33800000000001	0.168
1.8340000000000003	21.666000000000004	76.33200000000002	0.16799999999999998
2.1060000000000003	20.006000000000004	77.804	0.084
1.8459999999999996	15.597999999999999	81.80799999999999	0.748
0.098	13.878	85.73599999999999	0.288
0.22999999999999998	18.706	80.80600000000001	0.258
0.256	20.203999999999997	79.46	0.08
0.21600000000000003	20.078000000000003	79.532	0.174
0.22000000000000003	14.36	85.34600000000002	0.074
0.12799999999999997	13.030000000000001	86.78600000000002	0.055999999999999994
0.25	16.392000000000003	82.93800000000002	0.42000000000000004
1.1199999999999997	19.31	79.566	0.004
0.41600000000000004	20.452	79.07600000000001	0.05600000000000001
0.6279999999999999	26.200000000000006	73.08600000000001	0.086
0.6379999999999999	20.536	78.686	0.14
2.494	22.1	75.386	0.02
0.714	16.419999999999998	82.86600000000001	0.0
0.45	13.774000000000001	85.77599999999998	0.0
0.57	13.426000000000002	86.00199999999998	0.002
0.8939999999999999	23.18	75.92	0.006
1.2319999999999998	21.174000000000003	77.58599999999998	0.008
1.004	15.45	83.53	0.016
1.084	20.081999999999997	78.83	0.004
0.466	18.208	81.322	0.004
1.426	38.245999999999995	60.32800000000001	0.0
0.516	20.502000000000002	78.97599999999998	0.006
0.9459999999999997	27.35	71.702	0.002
0.8860000000000001	29.395999999999997	69.71799999999999	0.0
0.9680000000000002	28.824	70.208	0.0
1.134	33.684	65.182	0.0
1.128	33.754000000000005	65.11800000000002	0.0
1.3199999999999998	33.882	64.798	0.0
1.1620000000000001	35.544000000000004	63.294	0.0
1.1920000000000002	33.722	65.086	0.0
1.112	36.594	62.294000000000004	0.0
1.848	36.538	61.61400000000001	0.0
1.8020000000000003	34.955999999999996	63.242000000000004	0.0
1.3299999999999998	33.63	65.038	0.002
1.166	26.124000000000002	72.71000000000001	0.0
0.938	23.19	75.868	0.004
5.586	25.022	69.386	0.006
5.434000000000001	28.218	66.338	0.01
5.622000000000001	25.909999999999997	68.462	0.006
5.748	29.968	64.28200000000001	0.002
1.4600000000000002	38.732	59.806000000000004	0.002
1.8699999999999999	35.528	62.593999999999994	0.008
1.77	30.663999999999998	67.55799999999999	0.008
1.452	24.714000000000002	73.748	0.08600000000000001
1.7080000000000002	29.832	68.37400000000001	0.086
0.4720000000000001	27.516000000000002	72.01199999999999	0.0
0.766	23.816000000000003	75.414	0.004
0.758	20.136	79.10400000000001	0.002
0.7480000000000001	27.410000000000004	71.838	0.004
0.5899999999999999	43.528000000000006	55.882000000000005	0.0
0.6339999999999999	44.715999999999994	54.65	0.0
0.686	43.954	55.36	0.0
0.32200000000000006	39.20799999999999	60.46	0.01
0.7460000000000001	26.098000000000003	73.152	0.004
0.13399999999999998	22.366	77.49999999999999	0.0
0.318	28.023999999999994	71.65200000000002	0.006
0.3600000000000001	24.130000000000003	75.49199999999999	0.018
0.784	49.464	49.752	0.0
3.467999999999999	43.986	52.54600000000001	0.0
0.5359999999999999	39.908	59.553999999999995	0.002
1.152	53.02	45.827999999999996	0.0
3.054	59.88800000000001	37.052	0.006
9.606	56.452	33.928000000000004	0.014000000000000002
5.302	61.24800000000001	33.44200000000001	0.008
21.768	37.926	40.28399999999999	0.022
0.792	27.514	71.69399999999999	0.0
7.234	31.860000000000003	60.852	0.054000000000000006
7.246	41.256	51.498000000000005	0.0
9.860000000000001	36.61600000000001	53.432	0.092
3.8800000000000003	37.00599999999999	59.068000000000005	0.046
8.24	51.50999999999999	40.242	0.008
7.876	57.484	34.634	0.006
9.514	49.564	40.885999999999996	0.036
5.348000000000001	48.58	46.07000000000001	0.002
9.328	30.262	60.36199999999999	0.048
1.14	43.617999999999995	55.239999999999995	0.002
10.574	42.496	46.926	0.004
10.036000000000001	53.586	36.338	0.04
3.136	42.42400000000001	54.412	0.028000000000000004
0.982	40.038	58.976	0.004
4.975999999999999	41.349999999999994	53.674	0.0
6.715999999999999	55.148	38.120000000000005	0.016
8.646	40.164	51.19	0.0
2.692	38.462	58.846000000000004	0.0
2.5420000000000003	48.96999999999999	48.487999999999985	0.0
4.524	42.17000000000001	53.25600000000001	0.05
5.894	39.916000000000004	54.14000000000001	0.05
2.072	41.90599999999999	56.022000000000006	0.0
3.286	52.996	43.718	0.0
5.808000000000001	50.69799999999999	43.494	0.0
8.697999999999999	44.306	46.986	0.01
13.012000000000004	54.64399999999999	32.288	0.05600000000000001
9.005999999999998	53.98599999999999	36.976	0.032
7.572	55.914	36.506	0.008
9.393999999999998	53.662	36.896	0.048
10.776	52.85999999999999	36.332	0.032
9.246	49.466	41.260000000000005	0.027999999999999997
12.676	52.762	34.506	0.05600000000000001
7.304	56.39	36.298	0.008
13.05	51.77	35.124	0.05600000000000001
6.897999999999999	45.89399999999999	47.193999999999996	0.014000000000000002
2.57	41.148	56.282	0.0
6.554	54.682	38.760000000000005	0.004
6.890000000000001	46.374	46.712	0.024
7.140000000000001	47.376000000000005	45.46	0.024
11.972	41.251999999999995	46.76200000000001	0.014000000000000002
3.08	50.89600000000001	46.023999999999994	0.0
4.07	38.51199999999999	57.418000000000006	0.0
11.725999999999999	38.006	50.266000000000005	0.002
12.126	41.706	46.164	0.004
11.898	40.312	47.786	0.004
10.702000000000002	41.056000000000004	48.24	0.002
9.33	42.934000000000005	47.714000000000006	0.022
14.193999999999999	37.924	47.878	0.004
27.622000000000003	26.604000000000003	45.772	0.002
35.42	24.856	39.720000000000006	0.004
49.354	21.812	28.830000000000002	0.004
46.424	21.723999999999997	31.845999999999997	0.006
46.402	21.778	31.814	0.006
41.998000000000005	28.224	29.774	0.004
50.598	22.278	27.114000000000004	0.01
34.774	40.504	24.704	0.018
41.416000000000004	37.968	20.616	0.0
33.92600000000001	40.672000000000004	25.400000000000002	0.002
33.536	38.717999999999996	27.744	0.002
35.102	41.38000000000001	23.514000000000003	0.004
41.13	34.67399999999999	24.193999999999996	0.002
20.128	57.34599999999999	22.522	0.004
20.127999999999997	57.346000000000004	22.522	0.004
24.238	54.912	20.846000000000004	0.004
20.357999999999997	57.706	21.932000000000002	0.004
24.238	54.912	20.846000000000004	0.004
24.238000000000003	54.912	20.846000000000004	0.004
35.458000000000006	42.17200000000001	22.368000000000002	0.002
37.501999999999995	39.91199999999999	22.574	0.012
33.598	43.67999999999999	22.71	0.012
36.412	37.812	25.732	0.044
21.79	43.278	34.856	0.076
22.022	41.76599999999999	36.12	0.09200000000000001
11.055999999999997	44.772	44.138	0.03400000000000001
10.108	47.034000000000006	42.83800000000001	0.02
7.904000000000001	48.04600000000001	44.032	0.018
6.024000000000001	45.272	48.692	0.012
4.954000000000001	50.622	44.416	0.008
10.580000000000002	47.426	41.986000000000004	0.008
7.602000000000001	49.980000000000004	42.416	0.002
7.0280000000000005	50.176	42.616	0.18
4.654000000000001	37.36600000000001	57.95399999999999	0.026000000000000002
5.5920000000000005	42.38199999999999	52.00600000000001	0.02
8.656000000000002	38.01	53.33200000000001	0.002
6.130000000000001	33.257999999999996	60.612	0.0
7.2540000000000004	35.425999999999995	56.938	0.382
9.464	32.924	57.610000000000014	0.002
7.775999999999999	39.766000000000005	52.456	0.002
4.598	42.604	52.794	0.004
6.411999999999999	47.694	45.85199999999999	0.041999999999999996
15.270000000000001	39.124	45.60600000000001	0.0
16.116000000000007	38.272000000000006	45.61200000000001	0.0
15.620000000000001	37.55200000000001	46.82800000000001	0.0
9.66	45.150000000000006	45.18	0.01
9.802	32.326	57.843999999999994	0.028000000000000004
3.3520000000000003	22.409999999999997	74.03200000000001	0.20600000000000002
0.7779999999999999	33.658	65.394	0.17
1.4259999999999997	43.812	54.760000000000005	0.002
1.4919999999999998	40.63	57.854000000000006	0.024
1.138	34.436	64.40200000000002	0.024
3.368	52.19200000000001	44.42	0.02
3.5680000000000005	53.07000000000001	43.284000000000006	0.078
2.154	54.45399999999999	43.31400000000001	0.078
1.568	46.466	51.943999999999996	0.022
1.252	56.062	42.66	0.026000000000000002
2.086	43.08	54.782000000000004	0.052000000000000005
7.264	55.876	36.86	0.0
2.16	43.18600000000001	54.65400000000001	0.0
4.226000000000001	51.07000000000001	44.704	0.0
3.7940000000000005	43.42999999999999	52.775999999999996	0.0
3.098	40.400000000000006	56.50199999999999	0.0
1.92	39.648	58.432	0.0
2.7939999999999996	40.876	56.330000000000005	0.0
4.345999999999999	30.648000000000003	65.006	0.0
3.249999999999999	32.727999999999994	64.022	0.0
1.7020000000000004	30.382000000000005	67.916	0.0
1.4640000000000002	18.382	80.154	0.0
1.7700000000000002	21.524	76.70599999999999	0.0
2.194	24.434	73.372	0.0
1.034	26.018	72.948	0.0
0.064	7.9159999999999995	92.02000000000001	0.0
0.8959999999999999	21.134	77.96799999999999	0.002
0.692	12.466	86.84199999999998	0.0
0.5219999999999999	15.672000000000002	83.80199999999999	0.004
0.526	16.096	83.37599999999999	0.002
0.10600000000000001	11.947999999999999	87.94200000000001	0.004
0.14200000000000002	7.220000000000001	92.634	0.004
0.292	8.41	91.29400000000001	0.004
0.336	18.732	80.93200000000002	0.0
0.5239999999999999	20.255999999999997	79.21000000000001	0.01
1.0979999999999999	13.578	85.242	0.082
0.256	11.392	88.35	0.002
0.15	10.036	89.81	0.004
0.35	13.998000000000005	85.61200000000001	0.04
0.284	18.222	80.98799999999999	0.506
0.312	17.496000000000002	81.812	0.38
0.29	18.24	81.08000000000001	0.39
0.6819999999999999	18.378	80.458	0.48200000000000004
0.554	23.812	75.00200000000002	0.6319999999999999
0.256	28.248000000000008	70.88199999999999	0.6140000000000001
0.2	32.355999999999995	67.42999999999999	0.014000000000000002
0.628	19.576000000000004	78.95	0.8460000000000001
0.66	19.376	79.558	0.406
0.14200000000000002	15.930000000000001	83.672	0.256
0.306	20.98	78.46400000000001	0.25
0.126	15.489999999999998	84.086	0.298
0.722	23.45	75.75800000000001	0.06999999999999999
0.16999999999999998	19.258	80.44200000000001	0.13000000000000003
0.8119999999999999	24.880000000000003	74.236	0.072
0.9719999999999999	16.454	82.56	0.014000000000000002
0.22000000000000003	14.026	85.68	0.074
0.11200000000000002	12.689999999999998	86.79400000000001	0.404
1.6179999999999999	17.456	80.45	0.476
1.07	22.092000000000002	76.79999999999998	0.038
0.21400000000000002	14.934000000000003	84.81799999999998	0.034
0.348	18.514000000000003	81.08200000000001	0.05600000000000001
0.4579999999999999	19.01	80.53	0.002
2.6260000000000003	20.242000000000004	77.066	0.066
0.5700000000000001	19.122	80.30799999999999	0.0
0.558	16.324	83.11800000000001	0.0
0.782	20.906	78.30600000000001	0.006
0.7339999999999999	23.561999999999998	75.69800000000001	0.006
0.624	25.005999999999997	74.35799999999999	0.012
0.8019999999999998	16.125999999999998	83.06800000000001	0.004
0.9640000000000001	18.55	80.482	0.004
1.37	23.003999999999998	75.624	0.002
1.2319999999999998	38.328	60.436	0.004
1.3940000000000001	37.108000000000004	61.49400000000001	0.004
0.51	18.17	81.32000000000002	0.0
1.0079999999999998	29.182	69.81000000000002	0.0
1.4520000000000002	24.814	73.73400000000001	0.0
1.578	21.1	77.322	0.0
1.106	26.290000000000003	72.602	0.002
3.022	36.87200000000001	60.10600000000001	0.0
2.434	34.58400000000001	62.98199999999999	0.0
2.294	35.984	61.721999999999994	0.0
1.5539999999999998	32.184000000000005	66.26000000000002	0.002
1.5560000000000003	32.82600000000001	65.61600000000001	0.002
2.998	39.791999999999994	57.21	0.0
2.228	36.08800000000001	61.684000000000005	0.0
1.3679999999999999	32.001999999999995	66.616	0.014000000000000002
1.9900000000000002	32.302	65.706	0.002
2.082	36.452000000000005	61.464	0.002
1.2839999999999998	33.958000000000006	64.75	0.008
1.1019999999999999	21.375999999999998	77.522	0.0
1.6560000000000001	25.400000000000002	72.944	0.0
1.462	22.94	75.598	0.0
1.2	21.014000000000003	77.78400000000002	0.002
1.1280000000000001	22.613999999999997	76.23800000000001	0.02
1.0759999999999998	26.066000000000003	72.846	0.012
1.214	24.558	74.162	0.066
1.52	29.022000000000002	69.428	0.030000000000000006
5.0920000000000005	20.814	73.97800000000001	0.11600000000000002
4.962	17.074	77.806	0.158
4.9079999999999995	17.498	77.458	0.136
0.274	31.630000000000003	68.08399999999999	0.012
0.306	26.314	73.374	0.006
0.762	22.71	76.524	0.004
0.326	23.714	75.958	0.002
0.7340000000000001	19.235999999999997	80.028	0.002
0.614	24.404000000000003	74.97800000000001	0.004
0.72	34.977999999999994	64.292	0.01
0.5660000000000001	34.43	64.994	0.01
0.758	20.136000000000003	79.10400000000001	0.002
0.316	28.999999999999993	70.67399999999999	0.01
0.29600000000000004	28.939999999999998	70.76	0.004
0.382	27.046000000000003	72.56000000000002	0.012
0.59	45.148	54.258	0.004
0.616	42.658	56.724000000000004	0.002
0.3	38.958	60.736000000000004	0.006
1.39	41.21600000000001	57.39200000000001	0.002
4.3100000000000005	51.238	44.443999999999996	0.008
3.84	42.124	54.036	0.0
1.0260000000000002	40.122	58.852	0.0
0.23600000000000007	22.494	77.25200000000001	0.018
2.2179999999999995	39.284	58.496	0.002
1.48	20.772	77.744	0.004
6.917999999999999	52.827999999999996	40.192	0.062
10.928	42.57000000000001	46.480000000000004	0.022000000000000002
6.8420000000000005	52.589999999999996	40.52	0.048
8.68	36.61799999999999	54.69199999999999	0.01
4.732	39.546	55.64800000000001	0.074
3.18	57.806000000000004	39.013999999999996	0.0
2.2920000000000003	53.44	44.22	0.048
9.536	47.254	43.156000000000006	0.054000000000000006
4.1080000000000005	34.824	61.068000000000005	0.0
12.094000000000001	38.910000000000004	48.966	0.03
9.581999999999999	54.66600000000001	35.742	0.01
1.01	38.062000000000005	60.92399999999999	0.004
9.886	55.92	34.147999999999996	0.046
8.098	49.474000000000004	42.42	0.008
3.758	45.732	50.496	0.014000000000000002
2.1260000000000003	42.25	55.58	0.044
2.6500000000000004	41.774	55.576	0.0
2.588	45.464	51.948	0.0
2.146	38.827999999999996	59.02599999999999	0.0
7.5760000000000005	38.212	54.212	0.0
11.870000000000001	40.414	47.702	0.014000000000000002
10.084000000000001	45.007999999999996	44.904	0.004
12.190000000000001	40.785999999999994	47.010000000000005	0.014000000000000002
9.526	53.474000000000004	36.968	0.032
4.932	57.6	37.464000000000006	0.004
4.9159999999999995	59.64799999999999	35.43600000000001	0.0
7.386000000000001	49.848	42.763999999999996	0.002
5.352	62.370000000000005	32.276	0.002
2.758	60.52600000000001	36.706	0.01
6.793999999999999	59.198	33.998000000000005	0.01
6.792	59.96	33.239999999999995	0.008
10.746	56.75599999999999	32.48800000000001	0.01
7.6800000000000015	55.93000000000001	36.38600000000001	0.004
2.758	60.52600000000001	36.706	0.01
7.663999999999999	55.448	36.864	0.024
9.925999999999998	47.726	42.316	0.032
7.909999999999999	43.908	48.158	0.024
8.646000000000003	40.164	51.190000000000005	0.0
4.892	40.24999999999999	54.85200000000001	0.006
7.172	39.468	53.35	0.01
7.372	33.278	59.34999999999999	0.0
4.034000000000001	42.92399999999999	52.992000000000004	0.05
2.5260000000000002	47.8	49.67400000000001	0.0
11.63	40.226000000000006	48.14000000000001	0.004
8.477999999999998	40.39200000000001	51.128	0.002
10.6	38.31400000000001	51.062000000000005	0.024
10.23	41.050000000000004	48.696000000000005	0.024
21.552	33.657999999999994	44.78599999999999	0.004
23.828000000000003	36.588	39.58	0.004
31.812	38.002	30.183999999999997	0.002
45.99400000000001	25.202	28.8	0.004
33.977999999999994	34.696	31.326	0.0
34.504000000000005	35.456	30.036	0.004
44.284	28.586000000000002	27.125999999999998	0.004
34.634	41.238	24.126000000000005	0.002
35.690000000000005	42.462	21.846000000000004	0.002
27.872000000000003	37.63799999999999	34.48799999999999	0.002
20.66	56.274	23.064	0.002
23.362000000000002	50.775999999999996	25.857999999999997	0.004
21.678	53.263999999999996	25.056	0.002
17.740000000000002	56.288	25.954	0.018
18.223999999999997	55.63199999999999	26.136000000000003	0.008
19.072000000000003	55.653999999999996	25.266000000000002	0.008
20.046	52.624	27.322000000000003	0.008
23.008000000000003	47.52199999999999	29.459999999999997	0.01
24.134	44.80199999999999	31.053999999999995	0.01
22.004	50.456	27.53	0.01
38.704	38.668	22.626000000000005	0.002
37.368	40.142	22.480000000000004	0.01
32.782000000000004	34.914	32.254	0.05
31.734	36.486000000000004	31.726	0.054000000000000006
25.404000000000003	43.76	30.742	0.094
17.296	45.903999999999996	36.760000000000005	0.04
10.108	47.034000000000006	42.83800000000001	0.019999999999999997
6.268000000000002	43.91799999999999	49.804	0.01
6.328000000000001	45.824000000000005	47.842	0.006
7.194	51.42999999999999	41.35	0.026000000000000002
2.206	53.327999999999996	44.462	0.004
5.596000000000001	52.0	42.038	0.366
8.244	45.54799999999999	46.128	0.08
9.106	39.17	51.648	0.076
4.855999999999999	33.976000000000006	61.168000000000006	0.0
9.158	37.83	52.936	0.076
9.886	39.68999999999999	50.422000000000004	0.002
9.614	35.686	54.69799999999999	0.002
7.722000000000001	38.492	53.78399999999999	0.002
3.198	49.88	46.81	0.11200000000000002
6.586	41.582	51.758	0.074
10.13	33.38	56.41600000000001	0.074
8.468	44.402	47.07	0.06
4.4799999999999995	42.668000000000006	52.803999999999995	0.048
5.308	35.484	59.18399999999999	0.024
4.868	21.502000000000002	73.554	0.076
2.718	51.3	45.982000000000006	0.0
0.662	43.004000000000005	56.31199999999999	0.022
5.878000000000001	46.36	47.724000000000004	0.038
1.576	40.502	57.91799999999999	0.004
0.4659999999999999	33.348	66.154	0.032
1.7440000000000002	35.57599999999999	62.67599999999999	0.004
2.12	41.696	56.174	0.01
0.5800000000000001	39.718	59.624	0.078
3.35	41.31	55.07799999999999	0.262
2.0479999999999996	44.33399999999999	53.576	0.042
5.382000000000001	59.580000000000005	35.01199999999999	0.026000000000000002
5.704	49.290000000000006	44.99399999999999	0.012
12.520000000000001	54.714	32.766000000000005	0.0
2.16	43.18600000000001	54.653999999999996	0.0
1.9460000000000002	40.054	58.0	0.0
7.372	52.87199999999999	39.75599999999999	0.0
7.110000000000001	58.624	34.266	0.0
9.736	52.495999999999995	37.768	0.0
2.872	45.93	51.198	0.0
6.636	32.95	60.414	0.0
4.319999999999999	35.048	60.63199999999999	0.0
3.332	37.566	59.10200000000001	0.0
1.95	38.16199999999999	59.88800000000001	0.0
1.902	24.738	73.35999999999999	0.0
1.812	22.565999999999995	75.622	0.0
1.812	22.566	75.622	0.0
2.134	32.040000000000006	65.826	0.0
0.734	20.736	78.53	0.0
0.954	18.650000000000002	80.394	0.002
1.2559999999999998	19.278	79.46400000000001	0.002
0.45999999999999985	18.626	80.90799999999999	0.006
0.20600000000000002	16.242	83.548	0.004
0.796	22.546	76.65599999999999	0.002
0.7859999999999999	22.046	77.168	0.0
0.128	14.874	84.99199999999999	0.006
0.158	16.426	83.416	0.0
0.48600000000000004	17.491999999999997	82.012	0.01
1.068	14.116	84.72800000000001	0.08800000000000001
0.782	14.350000000000003	84.784	0.084
0.41400000000000003	13.862	85.708	0.016
0.25000000000000006	14.010000000000002	85.69399999999999	0.046
0.426	16.468	83.042	0.064
0.21800000000000003	16.790000000000003	82.48	0.512
0.326	18.526	80.744	0.4040000000000001
0.34199999999999997	22.216	76.42000000000002	1.022
0.39599999999999996	23.516000000000002	75.29400000000001	0.7940000000000002
0.382	25.252000000000002	73.352	1.014
0.29799999999999993	22.035999999999998	76.73000000000002	0.9360000000000002
0.296	17.830000000000002	81.038	0.8360000000000001
0.28200000000000003	17.556	81.20000000000002	0.962
0.27	15.511999999999997	83.776	0.442
0.27	15.511999999999997	83.77600000000001	0.442
0.124	12.984	86.50800000000001	0.384
0.264	18.377999999999997	81.33800000000001	0.019999999999999997
0.7619999999999999	22.211999999999996	76.76200000000001	0.264
0.616	17.268	81.84599999999999	0.27
0.18	18.05	81.686	0.084
0.188	15.100000000000003	84.676	0.036
0.396	18.826	80.672	0.10600000000000001
0.41400000000000003	19.536000000000005	79.864	0.186
0.7240000000000001	17.261999999999997	81.94400000000002	0.06999999999999999
0.7460000000000001	20.444000000000003	78.81	0.0
0.536	15.709999999999997	83.754	0.0
1.0619999999999998	31.742	67.184	0.012
0.968	30.566000000000003	68.452	0.013999999999999999
0.8119999999999999	16.682000000000002	82.502	0.004
0.922	26.4	72.674	0.004
1.4180000000000001	33.172	65.406	0.004
0.642	20.728	78.628	0.002
0.8999999999999998	23.37	75.72600000000001	0.004
0.992	29.252	69.75399999999999	0.002
0.95	29.070000000000004	69.97999999999999	0.0
1.1400000000000001	35.056	63.804000000000016	0.0
1.182	36.672000000000004	62.145999999999994	0.0
1.388	22.406000000000002	76.206	0.0
1.18	30.76	68.052	0.008
1.6099999999999999	30.846000000000004	67.542	0.002
3.0500000000000007	30.685999999999996	66.264	0.0
6.1579999999999995	31.488	62.354	0.0
5.404	29.688	64.89599999999999	0.012
2.524	27.756	69.72	0.0
1.9599999999999997	26.942	71.09399999999998	0.004
1.9599999999999997	26.941999999999997	71.094	0.004
2.9560000000000004	30.887999999999998	66.156	0.0
6.624	27.748	65.628	0.0
4.555999999999999	25.189999999999998	70.242	0.012
7.393999999999998	30.266000000000002	62.33999999999999	0.0
6.944	28.862000000000005	64.194	0.0
8.344	26.236	65.408	0.012
7.122	32.728	60.15	0.0
2.866	34.248	62.848	0.038
1.61	30.846000000000004	67.542	0.002
2.866	28.192000000000007	68.94	0.002
7.160000000000001	29.318	63.522000000000006	0.0
7.552	27.26	64.606	0.5820000000000001
7.25	26.48	65.688	0.5820000000000001
7.775999999999999	21.22	70.262	0.742
3.807999999999999	23.916	72.10000000000001	0.17600000000000002
3.903999999999999	26.100000000000005	69.81	0.186
3.788000000000001	23.788	72.248	0.17600000000000002
3.7800000000000002	23.099999999999998	72.94400000000002	0.17600000000000002
0.2	23.32	76.48	0.0
0.266	30.160000000000004	69.562	0.012
0.544	24.824	74.63199999999999	0.0
0.33	29.23999999999999	70.42	0.01
0.306	26.082	73.60799999999999	0.004
0.62	20.306	79.07199999999999	0.002
0.6379999999999999	24.640000000000004	74.72	0.002
0.5339999999999999	24.719999999999995	74.744	0.002
0.394	20.948	78.658	0.0
0.804	23.978	75.216	0.002
0.756	21.500000000000004	77.742	0.002
0.4499999999999999	32.906	66.634	0.01
0.688	42.378	56.90200000000001	0.032
0.6619999999999999	41.903999999999996	57.38600000000001	0.048
0.636	41.664	57.664	0.036
0.6880000000000001	39.51	59.766	0.036
0.454	31.923999999999996	67.612	0.01
0.34600000000000003	22.806000000000004	76.84599999999999	0.002
0.974	26.683999999999997	72.34	0.002
0.43199999999999994	25.756	73.81199999999998	0.0
3.7380000000000004	40.632000000000005	55.60200000000001	0.028000000000000004
2.832	31.99	65.16400000000002	0.014000000000000002
3.148	31.786	65.02799999999999	0.038
13.62	47.112	39.262	0.006
5.882	51.42599999999999	42.672000000000004	0.02
6.11	35.517999999999994	58.31400000000001	0.05800000000000001
1.9520000000000004	47.072	50.926	0.05
5.744	59.366	34.879999999999995	0.01
10.314000000000002	31.412000000000006	58.258	0.016
9.234	53.61999999999999	37.132000000000005	0.014000000000000002
1.16	29.556	69.28200000000001	0.002
5.961999999999999	56.379999999999995	37.65000000000001	0.008
7.614	54.46	37.92	0.006
4.27	48.926	46.80199999999999	0.002
2.9400000000000004	50.282	46.775999999999996	0.002
5.684	49.934	44.378	0.004
6.747999999999999	40.403999999999996	52.803999999999995	0.044
5.442	49.292	45.260000000000005	0.006
4.848	39.308	55.794	0.05
7.1259999999999994	37.27199999999999	55.60200000000001	0.0
4.954	42.322	52.708000000000006	0.016
9.86	52.646	37.44599999999999	0.048
9.809999999999999	51.23599999999999	38.922000000000004	0.032
9.312000000000001	44.934	45.706	0.048
3.724	51.71600000000001	44.540000000000006	0.02
5.663999999999999	57.068000000000005	37.266000000000005	0.002
9.184000000000001	54.866	35.94	0.01
4.872	53.602	41.517999999999994	0.008
5.269999999999999	56.13399999999999	38.58800000000001	0.008
4.427999999999999	50.007999999999996	45.556000000000004	0.008
4.368	52.03000000000001	43.593999999999994	0.008
4.906	57.914	37.172000000000004	0.008
2.584	66.91	30.503999999999998	0.002
7.780000000000001	58.64000000000001	33.57600000000001	0.004
2.644	62.01400000000001	35.33200000000001	0.01
2.852	61.622000000000014	35.524	0.002
8.604	52.174	39.214	0.008
7.258	49.492000000000004	43.248000000000005	0.002
5.56	59.39399999999999	35.04200000000001	0.004
3.7580000000000005	45.732	50.496	0.014000000000000002
7.698	39.298	53.004000000000005	0.0
11.268	35.379999999999995	53.342000000000006	0.01
9.884000000000002	32.904	57.208000000000006	0.004
8.331999999999999	33.982	57.68599999999999	0.0
7.0680000000000005	38.83	54.1	0.002
5.6979999999999995	49.67200000000001	44.623999999999995	0.006
6.7620000000000005	51.382000000000005	41.85000000000001	0.006
8.336	49.356	42.306	0.002
9.791999999999998	47.032000000000004	43.152	0.024
8.024	47.43000000000001	44.54600000000001	0.0
11.174000000000001	36.88000000000001	51.944	0.002
14.648	42.42999999999999	42.918000000000006	0.004
20.234	38.154	41.608	0.004
14.708000000000002	45.042	40.246	0.004
25.176000000000002	45.013999999999996	29.805999999999994	0.004
20.028	54.974000000000004	24.994000000000003	0.004
18.978	56.076	24.938000000000002	0.008
20.552000000000003	52.84000000000001	26.600000000000005	0.008
25.138	45.162	29.696000000000005	0.004
21.034000000000002	54.232000000000006	24.726	0.008
17.887999999999998	54.72800000000001	27.376000000000005	0.008
6.066000000000001	66.214	27.720000000000006	0.0
11.998	66.55	21.448	0.004
12.982000000000003	64.75399999999999	22.264000000000003	0.0
8.315999999999999	69.30199999999999	22.382	0.0
8.690000000000001	65.98400000000001	25.32	0.006
8.778	62.69799999999999	28.518000000000008	0.006
9.602	66.906	23.482000000000006	0.01
8.626000000000001	62.41200000000001	28.954000000000008	0.008
16.932000000000002	53.221999999999994	29.835999999999995	0.01
30.076	46.284	23.622000000000007	0.018
26.470000000000006	33.724000000000004	39.778000000000006	0.028000000000000004
22.356	40.451999999999984	37.146	0.046
28.674	37.544000000000004	33.727999999999994	0.054000000000000006
19.632	41.946000000000005	38.374	0.048
9.892	51.70400000000001	38.38199999999999	0.022
10.068000000000001	50.01599999999999	39.900000000000006	0.015999999999999997
5.781999999999999	47.291999999999994	46.907999999999994	0.018
5.566	46.896	47.519999999999996	0.018
5.8100000000000005	46.016	48.152	0.022
2.4480000000000004	57.70399999999999	39.77400000000001	0.07400000000000001
14.926000000000002	44.678000000000004	40.388000000000005	0.008
5.836	52.586	41.39	0.188
9.424	37.63	52.870000000000005	0.076
7.992	39.52	52.483999999999995	0.004
9.092	33.14	57.76400000000001	0.004
7.064	41.736000000000004	51.198	0.002
5.564	43.138	51.288	0.01
9.204	42.040000000000006	48.73	0.026000000000000002
17.074	36.678	46.012	0.23600000000000004
10.89	35.116	53.928	0.066
7.811999999999999	39.5	52.672000000000004	0.015999999999999997
4.168	39.577999999999996	56.242	0.012
9.316	31.582	59.102	0.0
5.264	30.355999999999995	64.38000000000001	0.0
5.792	34.19200000000001	60.016000000000005	0.0
4.800000000000001	35.267999999999994	59.93000000000001	0.002
4.242	28.363999999999997	67.394	0.0
3.2479999999999998	36.79	59.955999999999996	0.006
5.946	42.04400000000001	51.980000000000004	0.03
3.562	38.59799999999999	57.822	0.018
1.134	56.29	42.54799999999999	0.027999999999999997
1.3479999999999999	43.967999999999996	54.660000000000004	0.024
3.9179999999999993	49.226000000000006	46.688	0.168
4.486000000000001	47.84000000000001	47.532	0.14200000000000002
4.914	42.68	52.379999999999995	0.026000000000000002
3.25	41.92	54.748000000000005	0.082
7.734000000000002	53.12199999999999	39.144	0.0
10.812000000000001	50.784	38.404	0.0
8.602	50.696	40.7	0.002
7.588000000000003	51.827999999999996	40.58399999999999	0.0
12.962	55.134	31.904000000000003	0.0
4.154	49.38000000000001	46.466	0.0
2.1100000000000003	37.808	60.081999999999994	0.0
3.3319999999999994	31.134000000000004	65.534	0.0
4.1659999999999995	33.924	61.90999999999999	0.0
3.192	33.59399999999999	63.21400000000001	0.0
2.418	34.874	62.708000000000006	0.0
1.45	20.508000000000003	78.042	0.0
1.6599999999999997	18.932	79.40799999999999	0.0
2.1119999999999997	26.345999999999997	71.542	0.0
1.48	21.634	76.886	0.0
2.0820000000000003	29.09600000000001	68.822	0.0
1.6839999999999997	40.49600000000001	57.820000000000014	0.0
1.018	32.577999999999996	66.40400000000001	0.0
0.8320000000000001	24.080000000000002	75.08599999999998	0.002
0.736	22.192	77.066	0.006
0.898	26.006	73.096	0.0
1.6279999999999997	37.28600000000001	61.086	0.0
0.7859999999999999	23.858000000000004	75.35600000000001	0.0
0.418	25.078	74.504	0.0
0.31999999999999995	13.114	86.444	0.122
0.676	20.028	79.286	0.01
1.032	17.336000000000002	81.62	0.012
1.23	14.506000000000004	84.17800000000001	0.086
0.782	13.829999999999998	85.304	0.084
0.392	14.276000000000002	85.286	0.046
0.12800000000000003	15.975999999999999	83.85000000000001	0.046
0.20800000000000002	14.314000000000002	85.09799999999998	0.38
0.162	22.013999999999996	77.34199999999998	0.48199999999999993
0.09	23.532000000000004	75.86800000000001	0.51
0.096	21.59	77.83200000000002	0.48200000000000004
0.16	25.852000000000004	73.638	0.35
0.20600000000000002	15.472	83.816	0.506
0.20800000000000002	19.31	79.976	0.506
0.298	16.178	83.414	0.11000000000000001
0.3	20.614	78.876	0.21000000000000002
0.40800000000000003	21.663999999999998	77.798	0.13
0.6220000000000001	25.688	73.608	0.082
1.8599999999999999	24.330000000000005	73.66999999999999	0.14
0.048	13.575999999999999	86.24999999999999	0.12600000000000003
0.36	15.15	84.42800000000001	0.062
0.31	15.596	83.976	0.11800000000000002
0.22599999999999998	15.898000000000001	83.856	0.02
0.45200000000000007	16.522	83.024	0.002
1.0239999999999998	18.738	80.22800000000001	0.01
0.388	19.02	80.58199999999998	0.01
0.8699999999999999	18.467999999999996	80.65799999999999	0.004
0.376	16.238	83.382	0.004
1.194	37.672	61.13399999999999	0.0
0.7879999999999999	22.532000000000004	76.67599999999999	0.004
5.268	25.881999999999994	68.84800000000001	0.002
1.8359999999999999	33.34	64.82399999999998	0.0
1.364	28.69000000000001	69.946	0.0
1.0419999999999998	24.632	74.32400000000001	0.002
2.1179999999999994	35.232	62.648	0.002
2.098	33.598	64.30199999999999	0.002
2.856	35.838	61.303999999999995	0.002
2.176	33.48800000000001	64.33399999999999	0.002
2.748	34.99	62.260000000000005	0.002
7.3420000000000005	29.784000000000002	62.874	0.0
1.966	27.428000000000004	70.60199999999999	0.004
1.8480000000000003	39.592	58.56	0.0
2.1799999999999997	41.279999999999994	56.539999999999985	0.0
2.488	40.772000000000006	56.74000000000001	0.0
4.354000000000001	47.432	48.214000000000006	0.0
4.03	43.46	52.510000000000005	0.0
1.8	38.982000000000006	59.218	0.0
3.19	33.838	62.972	0.0
1.9499999999999997	40.33400000000001	57.715999999999994	0.0
2.1919999999999997	41.754000000000005	56.053999999999995	0.0
2.1919999999999997	39.370000000000005	58.43800000000001	0.0
2.348	41.04	56.61199999999999	0.0
1.6860000000000004	34.188	64.126	0.0
1.408	30.543999999999993	68.044	0.004
1.096	27.406	71.484	0.014000000000000002
1.7740000000000002	39.18000000000001	59.036	0.01
1.7100000000000002	39.462	58.818000000000005	0.01
2.04	41.74400000000001	56.206	0.01
1.16	33.452	65.36	0.028000000000000004
1.6640000000000001	38.65400000000001	59.67200000000001	0.01
2.244	40.24400000000001	57.496	0.016
3.028	34.458000000000006	62.33	0.184
3.2159999999999997	31.73599999999999	64.862	0.186
1.818	28.732	69.26400000000001	0.186
1.322	27.182	71.29599999999999	0.2
0.18	25.874000000000002	73.946	0.0
4.109999999999999	27.982	67.87400000000001	0.034
0.17200000000000001	27.258	72.56	0.01
0.136	27.956	71.904	0.004
4.146	27.05	68.766	0.038
0.31199999999999994	29.594	70.08800000000001	0.006
0.614	21.555999999999997	77.81200000000001	0.018
0.392	22.788	76.82000000000001	0.0
0.696	25.747999999999998	73.554	0.002
0.544	24.824	74.632	0.0
0.6220000000000001	22.976	76.4	0.002
0.426	21.637999999999998	77.934	0.002
0.356	20.732000000000003	78.894	0.018
0.382	27.046000000000003	72.56	0.012
0.38600000000000007	31.054000000000002	68.55	0.01
0.556	21.478	77.93	0.036
0.7759999999999999	23.991999999999997	75.232	0.0
0.266	25.254	74.47999999999999	0.0
0.258	24.109999999999996	75.62199999999999	0.01
5.114000000000001	26.522	68.322	0.042
0.266	24.362000000000002	75.35999999999999	0.012
0.42800000000000005	22.436	77.11999999999999	0.016
2.8299999999999996	32.95	64.184	0.036
3.7900000000000005	51.122	45.07800000000001	0.01
9.446000000000002	35.138000000000005	55.408	0.008
5.656000000000001	37.976	56.334	0.034
9.164	40.862	49.968	0.006
3.8260000000000005	48.04	48.132000000000005	0.002
6.05	37.734	56.205999999999996	0.01
3.228	25.528	71.194	0.05
3.146	30.03800000000001	66.77800000000002	0.038
0.9500000000000002	37.174	61.826	0.05
6.510000000000001	51.36400000000001	42.120000000000005	0.006
8.716	30.01	61.238	0.036
10.075999999999999	35.876	54.034000000000006	0.014000000000000002
7.981999999999999	50.878	41.132	0.008
11.776	41.256	46.958000000000006	0.01
6.5200000000000005	45.05799999999999	48.376	0.046
2.3280000000000003	39.868	57.75999999999999	0.044
11.134000000000002	31.264	57.592000000000006	0.01
4.048	52.748000000000005	43.2	0.004
3.3580000000000005	52.176	44.459999999999994	0.006
5.818	56.843999999999994	37.33400000000001	0.004
7.895999999999999	53.496	38.602000000000004	0.006
5.286	58.041999999999994	36.664	0.008
4.066	46.334	49.599999999999994	0.0
6.361999999999999	40.66199999999999	52.96999999999999	0.006
3.522	38.5	57.977999999999994	0.0
3.7720000000000007	41.206	55.022000000000006	0.0
3.522	38.5	57.977999999999994	0.0
1.426	41.30200000000001	57.27	0.002
4.093999999999999	44.882	51.02400000000001	0.0
4.427999999999999	50.00800000000001	45.556	0.008
9.298	54.742	35.95	0.01
7.436000000000002	58.53599999999999	34.025999999999996	0.002
9.164	47.368	43.462	0.006
7.104000000000002	47.46999999999999	45.422000000000004	0.004
10.392	50.736000000000004	38.866	0.006
10.176	51.708000000000006	38.11	0.006
7.014	48.483999999999995	44.498	0.004
5.874	46.190000000000005	47.931999999999995	0.004
8.995999999999999	36.858000000000004	54.126	0.02
11.994000000000003	30.336000000000002	57.66600000000001	0.004
7.932	35.43	56.63799999999999	0.0
7.726000000000001	35.837999999999994	56.436	0.0
3.2080000000000006	42.123999999999995	54.66600000000001	0.002
13.696000000000002	45.727999999999994	40.57	0.006
4.582000000000001	53.67800000000001	41.74	0.0
8.398	49.884	41.712	0.006
7.892	55.63199999999999	36.448	0.027999999999999997
8.744	53.29	37.94200000000001	0.024
9.719999999999999	55.717999999999996	34.54	0.022
9.344	60.418000000000006	30.234	0.004
9.714	65.62	24.662	0.004
5.916	66.274	27.809999999999995	0.0
5.916	66.27400000000002	27.810000000000002	0.0
9.63	62.70800000000001	27.658000000000005	0.004
10.712	69.638	19.646	0.004
11.892000000000001	65.792	22.316	0.0
4.926	70.28200000000001	24.792000000000005	0.0
10.092	62.879999999999995	27.022000000000002	0.006
12.818000000000001	67.07399999999998	20.104	0.004
7.094000000000001	76.782	16.12	0.004
6.884	76.25399999999999	16.858	0.004
10.558000000000002	71.384	18.054	0.004
13.958000000000002	67.03999999999999	18.998	0.004
14.276000000000002	62.455999999999996	23.264	0.004
12.858	65.58599999999998	21.552	0.004
13.702000000000004	62.30799999999999	23.985999999999997	0.004
16.552	61.234	22.204	0.01
22.188	51.688	26.104000000000003	0.019999999999999997
18.506	52.891999999999996	28.574	0.027999999999999997
15.85	44.048	40.084	0.018
22.356	40.452	37.146	0.046000000000000006
17.250000000000004	41.434	41.272	0.044
20.09	40.594	39.263999999999996	0.05199999999999999
16.646	44.282	39.025999999999996	0.046
10.286000000000001	47.791999999999994	41.90400000000001	0.018
6.171999999999999	49.038	44.78	0.01
2.2400000000000007	59.04	38.604000000000006	0.11600000000000002
2.1700000000000004	54.748000000000005	42.968	0.11400000000000002
10.966	34.24400000000001	54.592000000000006	0.198
9.104	38.24999999999999	52.56999999999999	0.076
8.735999999999999	34.38	56.88000000000001	0.004
12.443999999999999	35.501999999999995	51.698	0.356
11.918	31.674	56.403999999999996	0.004
9.002	22.292	68.508	0.198
9.240000000000002	35.622	55.09000000000001	0.048
9.240000000000002	35.622	55.089999999999996	0.048
9.240000000000002	35.622	55.089999999999996	0.048
8.954	36.31	54.66799999999999	0.06799999999999999
12.008	37.456	50.46999999999999	0.066
6.3020000000000005	39.324	54.336	0.038
12.690000000000001	38.63	48.666	0.014000000000000002
6.74	32.766000000000005	60.49400000000001	0.0
2.434	29.073999999999995	68.49000000000001	0.002
17.122	27.901999999999997	54.972	0.004
21.077999999999996	29.708	49.21	0.004
4.748	32.25000000000001	63.00200000000001	0.0
2.7460000000000004	31.29	65.964	0.0
3.442000000000001	39.19799999999999	57.342000000000006	0.018
1.754	45.852000000000004	52.36600000000001	0.028000000000000004
0.5900000000000001	32.867999999999995	66.46000000000001	0.082
2.3839999999999995	25.232000000000003	72.21199999999999	0.17200000000000001
2.626	30.718	66.438	0.21800000000000003
3.2620000000000005	33.27400000000001	63.298	0.166
2.2339999999999995	37.848	59.830000000000005	0.08800000000000001
4.214	37.196	58.528000000000006	0.062
3.846	53.354000000000006	42.74999999999999	0.05
6.772	41.94799999999999	51.275999999999996	0.004
5.212000000000001	52.196000000000005	42.592	0.0
3.402000000000001	43.83	52.76800000000001	0.0
2.378	42.82600000000001	54.79600000000001	0.0
2.172	31.246	66.57199999999997	0.01
7.343999999999999	29.156	63.499999999999986	0.0
4.0280000000000005	34.228	61.74399999999999	0.0
1.948	36.542	61.484	0.026000000000000002
2.244	36.50000000000001	61.25600000000001	0.0
1.5319999999999998	30.308000000000003	68.158	0.002
1.6520000000000004	36.214000000000006	62.13199999999999	0.002
1.998	31.432000000000006	66.56800000000001	0.002
1.1940000000000002	22.633999999999997	76.172	0.0
1.652	19.814	78.534	0.0
1.4700000000000002	34.48800000000001	64.042	0.0
1.316	35.608000000000004	63.07600000000001	0.0
0.7780000000000001	30.52200000000001	68.70000000000002	0.0
0.12	14.276	85.60400000000001	0.0
1.8760000000000001	27.829999999999995	70.29400000000001	0.0
1.1780000000000002	26.070000000000004	72.752	0.0
1.1320000000000001	29.187999999999995	69.68000000000002	0.0
0.6819999999999998	26.318	72.996	0.004
0.438	14.898000000000001	84.66400000000002	0.0
0.33199999999999996	17.896	81.72200000000001	0.05
0.21200000000000002	10.508000000000001	89.158	0.122
0.594	20.982	78.41400000000002	0.01
1.0619999999999998	19.506	79.42	0.012
1.098	12.298	86.52	0.084
0.7860000000000001	15.258000000000001	83.872	0.08399999999999999
0.374	17.026000000000003	82.56	0.04
0.356	15.514	84.09	0.039999999999999994
0.334	15.15	84.39800000000001	0.11800000000000002
0.34	13.99	85.55200000000002	0.11800000000000002
0.334	12.553999999999998	86.994	0.11800000000000002
0.382	12.645999999999999	86.932	0.04
0.418	20.336000000000002	79.202	0.044000000000000004
0.342	16.85	82.764	0.044
0.45	14.703999999999999	84.844	0.002
0.338	17.293999999999997	82.30800000000002	0.06
0.41200000000000003	19.128	80.416	0.044000000000000004
0.454	16.640000000000004	82.902	0.004
0.8	20.994	78.196	0.01
1.484	20.8	77.622	0.09400000000000001
1.11	20.590000000000003	78.20400000000001	0.096
1.466	20.648000000000003	77.87000000000003	0.016
0.6580000000000001	25.802	73.53	0.01
0.7819999999999998	19.034	80.024	0.16
0.7220000000000002	27.064	72.164	0.05
0.546	31.875999999999998	67.57399999999998	0.004
0.6459999999999999	18.332000000000004	81.018	0.004
0.434	27.024	72.53999999999999	0.002
0.9019999999999999	27.65	71.448	0.0
4.592	31.077999999999996	64.328	0.002
1.408	31.96	66.63	0.002
0.97	22.668	76.34200000000001	0.019999999999999997
3.478	22.318	74.174	0.03
2.4000000000000004	28.552000000000003	69.036	0.012
1.688	25.363999999999997	72.936	0.012
1.69	26.377999999999997	71.932	0.0
1.7760000000000002	26.28	71.94000000000001	0.004
1.294	27.994000000000007	70.708	0.004
2.12	38.11600000000001	59.763999999999996	0.0
4.292	39.87400000000001	55.834	0.0
1.256	32.720000000000006	66.02000000000001	0.004
2.502	33.264	64.22999999999999	0.004
1.5160000000000002	30.160000000000004	68.31800000000001	0.006
1.4600000000000002	31.430000000000007	67.10600000000001	0.004
4.302000000000001	40.599999999999994	55.096000000000004	0.002
4.398000000000001	39.214	56.388	0.0
6.980000000000001	42.895999999999994	50.123999999999995	0.0
6.609999999999999	44.752	48.636	0.002
3.316	37.839999999999996	58.843999999999994	0.0
1.0699999999999998	26.276	72.59400000000002	0.06
5.828	36.754000000000005	57.41399999999999	0.004
2.874	39.49999999999999	57.624	0.002
4.024	38.790000000000006	57.184000000000005	0.002
4.0120000000000005	35.738	60.24400000000001	0.006
0.7979999999999999	23.942000000000004	75.252	0.008
4.008000000000001	35.721999999999994	60.266	0.004
4.654	37.974000000000004	57.370000000000005	0.002
2.6799999999999997	34.964	62.35200000000001	0.004
0.666	20.032	79.12199999999999	0.18
4.204	37.028	58.766000000000005	0.002
4.534	39.038	56.42399999999999	0.004
2.746	34.86399999999999	62.376	0.014000000000000002
1.48	20.878000000000004	76.864	0.7779999999999999
1.5020000000000002	18.058	79.53200000000001	0.908
0.262	28.315999999999995	71.41400000000002	0.008
0.11800000000000002	27.454	72.424	0.004
0.20400000000000001	30.144	69.642	0.01
0.192	28.356	71.44200000000001	0.01
0.192	25.796000000000003	74.00200000000001	0.01
0.30400000000000005	29.65	70.04	0.006
0.6699999999999999	25.806	73.522	0.002
0.618	28.726	70.654	0.002
0.776	25.733999999999998	73.488	0.002
0.22000000000000003	23.922	75.852	0.006
0.336	26.516000000000002	73.14800000000001	0.0
0.7699999999999999	24.585999999999995	74.64200000000001	0.002
0.7699999999999999	24.585999999999995	74.64199999999998	0.002
0.24400000000000005	20.440000000000005	79.298	0.018
0.394	20.948	78.65800000000002	0.0
0.4	23.144	76.45600000000002	0.0
0.77	22.900000000000002	76.328	0.002
1.1560000000000001	27.996	70.84599999999999	0.002
0.702	28.796000000000003	70.502	0.0
0.172	23.996000000000002	75.82200000000002	0.01
0.312	18.886000000000003	80.802	0.0
2.106	23.458	74.432	0.004
2.8920000000000003	28.446000000000005	68.628	0.033999999999999996
5.878000000000001	38.864	55.238000000000014	0.02
8.028	35.022	56.89	0.06000000000000001
1.9799999999999998	52.482000000000006	45.492	0.046
3.598	47.438	48.95	0.013999999999999999
8.999999999999998	39.196000000000005	51.798000000000016	0.006
9.664	33.794000000000004	56.538	0.004
13.205999999999998	37.418	49.372	0.004
5.484	34.88999999999999	59.61600000000001	0.01
1.088	38.90400000000001	59.958000000000006	0.05
1.1220000000000003	40.391999999999996	58.436000000000014	0.05
3.1799999999999997	38.81	57.96799999999998	0.042
10.938	50.002	39.02199999999999	0.038
14.718	36.258	49.016	0.008
7.794	48.326	43.872	0.008
6.5200000000000005	45.05800000000001	48.376	0.046
6.684	49.126	44.134	0.05600000000000001
5.044	42.976	51.96	0.02
4.276000000000001	50.78	44.94	0.004
5.8260000000000005	58.61400000000001	35.556	0.004
7.752000000000001	54.79	37.454	0.004
4.408	59.507999999999996	36.074	0.01
4.723999999999999	45.448	49.827999999999996	0.0
1.3459999999999999	40.168	58.48199999999999	0.004
1.1360000000000001	39.653999999999996	59.205999999999996	0.004
0.842	37.99400000000001	61.16000000000001	0.004
0.51	35.13400000000001	64.352	0.004
0.762	37.641999999999996	61.592	0.004
0.874	41.886	57.238	0.002
1.4520000000000002	41.306	57.239999999999995	0.002
4.3260000000000005	48.461999999999996	47.209999999999994	0.002
4.215999999999999	60.536	35.239999999999995	0.008
6.0920000000000005	61.33599999999999	32.57	0.002
9.886	55.920000000000016	34.147999999999996	0.046
7.662000000000001	53.724000000000004	38.60999999999999	0.004
7.6019999999999985	51.87800000000001	40.513999999999996	0.006
7.565999999999998	52.467999999999996	39.959999999999994	0.006
8.31	54.148	37.538	0.004
11.318	48.48400000000001	40.192	0.006
6.766	48.878	44.352	0.004
12.392	41.525999999999996	46.058	0.024
13.160000000000002	38.802	48.032	0.006
6.828	47.12599999999999	46.018	0.028000000000000004
6.828	47.12599999999999	46.018	0.028000000000000004
8.366000000000001	41.12	50.504000000000005	0.01
13.824000000000002	43.55800000000001	42.614000000000004	0.004
10.552	59.488	29.954	0.006
8.053999999999998	69.61000000000001	22.336000000000002	0.0
8.03	56.172000000000004	35.798	0.0
7.854000000000001	69.51400000000001	22.632	0.0
8.086	73.22600000000001	18.688	0.0
3.232	76.532	20.232000000000006	0.004
6.636	78.73800000000003	14.622000000000003	0.004
8.066	75.332	16.602	0.0
16.720000000000002	58.572	24.680000000000003	0.028000000000000004
9.938	66.754	23.28	0.028000000000000004
3.406	83.29600000000002	13.298000000000002	0.0
6.886	78.776	14.334	0.004
11.214000000000002	71.042	17.740000000000002	0.004
2.964	84.48400000000001	12.547999999999998	0.004
5.927999999999999	80.23400000000001	13.838	0.0
6.134	80.17	13.696000000000002	0.0
3.2879999999999994	84.708	12.004000000000001	0.0
2.876	84.478	12.642	0.004
10.586000000000002	76.87	12.540000000000003	0.004
10.782	77.386	11.828	0.004
11.106	77.29599999999999	11.594000000000001	0.004
15.778	68.28	15.940000000000001	0.002
18.242	57.931999999999995	23.816000000000003	0.01
14.453999999999999	58.58200000000001	26.954	0.01
18.704	50.918000000000006	30.353999999999996	0.023999999999999997
16.156000000000002	46.83800000000001	36.984	0.022
22.676	41.41000000000001	35.86800000000001	0.046
15.752000000000004	43.995999999999995	40.206	0.046
15.919999999999998	43.52	40.518	0.041999999999999996
9.952000000000002	44.84000000000001	45.17399999999999	0.034
18.562	40.218	41.184000000000005	0.036000000000000004
17.628	41.047999999999995	41.31400000000001	0.01
12.864	50.785999999999994	36.15400000000001	0.196
11.186	38.269999999999996	50.466	0.078
13.530000000000001	43.472	42.86	0.138
11.273999999999997	34.59400000000001	54.122	0.01
11.969999999999999	33.93599999999999	54.088	0.006
6.340000000000002	47.626	45.672000000000004	0.362
9.272000000000002	37.064	53.596000000000004	0.06799999999999999
18.875999999999998	30.601999999999997	50.282	0.24000000000000005
10.41	35.374	54.146	0.06999999999999999
10.168000000000001	34.614000000000004	55.148	0.06999999999999999
12.638	28.744	58.32199999999999	0.29600000000000004
1.3379999999999999	27.502000000000002	70.39800000000001	0.7619999999999999
4.328	20.374000000000002	75.05199999999999	0.24600000000000005
4.828	20.688000000000002	74.034	0.45
4.12	34.702	60.884	0.29400000000000004
6.453999999999999	23.976000000000006	69.49	0.08
12.85	34.87799999999999	52.238	0.034
5.36	42.998	51.64	0.002
9.636	35.012	55.35199999999999	0.0
10.766	34.206	55.028000000000006	0.0
10.686	53.0	36.275999999999996	0.038
2.038	36.484	61.242000000000004	0.23600000000000004
0.40199999999999997	22.31	76.926	0.362
3.11	21.152	75.204	0.534
2.6719999999999997	32.36	64.75400000000002	0.21400000000000002
2.288	31.057999999999993	66.566	0.088
2.4599999999999995	32.30200000000001	65.148	0.09
3.621999999999999	48.936	47.43	0.012
4.354000000000001	44.158	51.38399999999999	0.10400000000000001
2.5640000000000005	34.190000000000005	63.242	0.004
2.156	38.56	59.258	0.026000000000000002
2.166	30.742	67.08200000000001	0.01
6.128	26.700000000000006	67.172	0.0
7.041999999999999	30.792	62.166	0.0
5.993999999999999	27.932	66.074	0.0
7.33	28.954	63.696000000000005	0.02
1.2520000000000002	23.95	74.796	0.002
4.524	24.062	71.402	0.012
8.966	29.323999999999995	61.698	0.012
2.65	27.462	69.876	0.012
6.895999999999999	30.676000000000005	62.42800000000001	0.0
2.406	29.250000000000007	68.344	0.0
2.834	36.59400000000001	60.572	0.0
1.196	20.834	77.968	0.002
2.682	26.858000000000004	70.46000000000001	0.0
7.446	36.988	55.56600000000001	0.0
4.154	27.678000000000004	68.138	0.03
3.87	30.203999999999997	65.926	0.0
2.8360000000000003	22.419999999999998	74.742	0.002
3.351999999999999	28.332	68.29	0.026000000000000002
3.276	22.639999999999997	74.084	0.0
0.6619999999999999	27.566000000000003	71.772	0.0
0.8360000000000001	27.637999999999995	71.524	0.002
0.44000000000000006	19.014000000000003	80.542	0.004
0.38	21.522	78.05	0.048
0.388	15.669999999999996	83.856	0.086
0.6220000000000001	17.497999999999998	81.87	0.01
0.938	18.174	80.876	0.012
1.068	13.609999999999996	85.228	0.09400000000000001
1.2239999999999998	16.224	82.43200000000002	0.12000000000000002
0.8560000000000001	18.503999999999998	80.592	0.048
0.368	22.846	76.74799999999999	0.038
0.938	18.174	80.876	0.012
1.1380000000000003	19.228	79.62200000000001	0.012
1.1219999999999999	19.799999999999997	79.066	0.012
0.72	24.008000000000003	75.256	0.016
0.59	22.398000000000003	76.99800000000002	0.014000000000000002
0.624	27.410000000000004	71.95200000000001	0.014000000000000002
1.1199999999999999	23.238	75.63000000000001	0.012
0.49000000000000005	19.369999999999997	80.12800000000001	0.012
0.59	25.086	74.31	0.014000000000000002
0.44600000000000006	18.951999999999998	80.59800000000001	0.004
0.9640000000000001	21.949999999999996	76.92399999999999	0.162
0.49400000000000005	23.654000000000003	75.678	0.174
0.196	31.659999999999997	68.09400000000001	0.05
0.712	34.995999999999995	64.286	0.006
0.33599999999999997	30.986	68.674	0.004
0.86	24.266000000000002	74.87400000000001	0.0
0.34800000000000003	22.107999999999997	77.542	0.002
3.8120000000000003	27.609999999999996	68.56200000000001	0.016
0.768	30.932000000000006	68.298	0.002
6.052	20.994	72.952	0.002
0.446	25.806	73.73599999999999	0.012
5.12	28.913999999999998	65.96200000000002	0.004
3.876	30.654000000000003	65.47	0.0
4.012	28.378000000000004	67.60999999999999	0.0
3.658	22.847999999999995	73.49199999999999	0.002
3.9500000000000006	28.202000000000005	67.84599999999998	0.002
2.852	28.893999999999995	68.25200000000001	0.002
4.002000000000001	32.940000000000005	63.056000000000004	0.002
4.172	40.727999999999994	55.098	0.002
8.2	45.294	46.50600000000001	0.0
8.22	46.952000000000005	44.827999999999996	0.0
4.5200000000000005	43.766	51.712	0.002
4.178	42.214	53.605999999999995	0.002
4.388	40.878	54.732000000000006	0.002
6.75	44.306	48.944	0.0
3.098	40.17	56.732000000000006	0.0
5.388000000000001	46.106	48.478	0.028000000000000004
5.926	40.946000000000005	53.12800000000001	0.0
1.506	53.90599999999999	44.58800000000001	0.0
2.646	45.21400000000001	52.14	0.0
3.8299999999999996	45.466	50.70399999999999	0.0
2.866	32.824	64.25	0.06000000000000001
4.029999999999999	43.936	51.984	0.05
2.176	40.68600000000001	57.088	0.05
2.076	34.32599999999999	63.544	0.054000000000000006
1.9060000000000001	30.254	67.174	0.666
2.152	35.833999999999996	61.964	0.05
1.134	28.380000000000006	70.43599999999999	0.05
1.0539999999999998	25.603999999999996	73.29199999999999	0.05
1.8940000000000001	31.378000000000004	66.06199999999998	0.666
2.29	38.094	59.580000000000005	0.036
1.148	35.806	62.88599999999999	0.16
2.096	29.349999999999994	68.106	0.44799999999999995
2.388	34.398	62.742000000000004	0.472
0.256	20.976000000000003	78.768	0.0
0.29800000000000004	23.586	76.11600000000001	0.0
0.268	21.650000000000002	78.082	0.0
0.196	28.568000000000005	71.22600000000001	0.01
0.262	28.316000000000003	71.41400000000002	0.008
0.45	25.156	74.39	0.004
0.40800000000000003	30.556	69.032	0.004
0.306	26.082000000000004	73.60799999999999	0.004
0.2	25.278	74.514	0.008
0.22000000000000003	23.922	75.852	0.006
0.9040000000000001	23.814	75.28000000000002	0.002
0.8299999999999998	25.151999999999997	74.016	0.002
0.7699999999999999	22.900000000000002	76.328	0.002
0.75	28.101999999999997	71.146	0.002
0.7340000000000001	27.582	71.684	0.0
1.468	32.35	66.18199999999999	0.0
0.276	25.887999999999998	73.83	0.006
0.258	21.092	78.64000000000001	0.01
0.5319999999999999	24.356	75.102	0.01
0.6819999999999999	21.904000000000003	77.40399999999998	0.01
1.186	25.413999999999998	73.39999999999999	0.0
0.344	41.186	58.46400000000001	0.006
1.044	21.613999999999997	77.336	0.006
10.688	43.232000000000006	45.944	0.136
11.459999999999999	47.166	41.372	0.002
7.767999999999999	33.8	58.37199999999999	0.06000000000000001
2.5999999999999996	61.627999999999986	35.768	0.004
4.894	34.532000000000004	60.534000000000006	0.04
8.881999999999998	39.760000000000005	51.354	0.004
8.468000000000002	36.9	54.593999999999994	0.038000000000000006
7.004	33.794	59.146	0.05600000000000001
10.341999999999999	31.345999999999997	58.29600000000001	0.016
4.25	40.87599999999999	54.818	0.05600000000000001
11.425999999999998	36.426	52.14	0.008
17.660000000000004	40.05999999999999	42.257999999999996	0.022
10.838	38.85000000000001	50.30800000000001	0.004
15.542000000000002	45.73199999999999	38.718	0.008
12.562	45.86	41.556	0.022
7.742	51.718	40.47	0.07
4.473999999999999	40.45	55.056000000000004	0.02
8.094	50.916	40.984	0.006
8.384	56.262000000000015	35.34999999999999	0.004
5.692	51.73	42.57600000000001	0.002
1.3	40.032000000000004	58.617999999999995	0.05
0.502	34.718	64.77400000000002	0.006
3.322	42.33200000000001	54.343999999999994	0.002
6.122000000000001	40.236000000000004	53.592	0.05
3.3779999999999992	43.025999999999996	53.593999999999994	0.002
3.5700000000000003	42.879999999999995	53.548	0.002
3.45	43.29	53.258	0.002
5.536	36.739999999999995	57.717999999999996	0.006
8.458	30.340000000000003	61.18800000000001	0.014000000000000002
4.404	52.39399999999999	43.14	0.06200000000000001
9.532	48.49799999999999	41.965999999999994	0.004
4.224	48.745999999999995	47.028	0.002
8.384	51.862	39.744	0.01
15.558000000000002	47.232	37.188	0.022
6.048	62.145999999999994	31.803999999999995	0.002
7.6	54.608000000000004	37.75999999999999	0.032
10.362000000000002	52.843999999999994	36.788	0.006
7.230000000000001	50.882	41.884	0.004
8.954	49.66	41.382	0.004
8.342000000000002	51.772000000000006	39.882	0.004
11.154	42.482	46.32599999999999	0.038
18.284000000000002	33.238	48.468	0.01
11.828000000000001	39.147999999999996	49.008	0.016
8.544	46.916	44.51200000000001	0.028000000000000004
13.074000000000002	51.36400000000001	35.54800000000001	0.014000000000000002
12.204	45.356	42.394	0.046
12.204000000000002	45.35600000000001	42.394000000000005	0.046
7.072	47.57	45.297999999999995	0.06000000000000001
15.586000000000002	42.989999999999995	41.214	0.21000000000000002
25.910000000000004	38.916000000000004	34.966	0.20800000000000002
20.486	46.18599999999999	33.084	0.24400000000000005
13.046000000000003	52.11600000000001	34.822	0.016
21.106	46.437999999999995	32.216	0.24000000000000005
25.922000000000004	38.67	35.168	0.24
29.424000000000007	41.706	28.639999999999997	0.23000000000000004
21.105999999999998	46.438	32.216	0.24
16.322000000000003	59.178	24.472	0.028000000000000004
13.13	63.666	23.176000000000002	0.028000000000000004
23.982000000000003	49.852	26.103999999999996	0.06200000000000001
17.576	58.926	23.470000000000006	0.028000000000000004
16.615999999999996	60.248000000000005	23.108000000000004	0.028000000000000004
13.644	72.756	13.572	0.028000000000000004
9.482000000000001	77.322	13.168000000000001	0.028000000000000004
12.874	65.724	21.370000000000005	0.03200000000000001
13.110000000000003	63.398	23.464000000000006	0.028000000000000004
16.414	56.286	27.270000000000003	0.030000000000000006
13.662	68.74199999999999	17.564	0.03200000000000001
15.104	67.84200000000001	17.052	0.002
18.134	63.60000000000001	18.264000000000003	0.002
21.046000000000003	54.924	24.018000000000004	0.012
21.194000000000003	45.426	33.33800000000001	0.041999999999999996
20.898	48.766000000000005	30.298000000000002	0.038
14.822000000000003	52.176	32.989999999999995	0.012
11.698000000000004	50.38199999999999	37.916	0.004
10.802	47.034	41.97400000000001	0.19
9.495999999999999	48.23199999999999	42.083999999999996	0.188
18.578000000000003	41.918	39.306000000000004	0.198
16.352	42.972	40.664	0.012
9.094000000000001	46.31000000000001	44.408	0.188
14.063999999999998	47.67	38.088	0.178
14.156	41.236000000000004	44.456	0.152
14.554000000000002	39.083999999999996	46.21	0.152
7.058	43.8	49.088	0.05399999999999999
10.362	39.618	49.976	0.044
10.316	40.43000000000001	49.224000000000004	0.03
5.598000000000001	40.910000000000004	53.419999999999995	0.072
5.094	31.886000000000006	62.982000000000006	0.038
12.794	30.182	56.766000000000005	0.25800000000000006
4.273999999999999	32.040000000000006	63.24799999999999	0.438
2.9539999999999997	14.228	82.42000000000002	0.398
2.2600000000000002	22.84	74.47	0.43
2.208	20.620000000000005	76.79599999999999	0.376
4.026	14.462	81.096	0.41600000000000004
2.148	16.833999999999996	80.51799999999999	0.5000000000000001
6.694	26.238	66.716	0.35200000000000004
6.869999999999999	23.414000000000005	69.55999999999999	0.156
1.27	33.834	64.66600000000001	0.23000000000000004
2.3579999999999997	30.695999999999998	66.744	0.202
1.5779999999999998	32.214	65.84599999999999	0.36200000000000004
3.05	18.032000000000004	78.33	0.5880000000000001
3.1319999999999997	31.131999999999998	65.554	0.182
2.508	32.606	64.708	0.178
2.8440000000000003	37.074	60.044000000000004	0.038
3.15	34.528000000000006	62.226	0.096
2.298	37.392	60.220000000000006	0.09
2.248	39.269999999999996	58.45399999999999	0.028000000000000004
0.28400000000000003	19.298	79.792	0.626
0.992	21.381999999999998	77.36399999999999	0.262
2.366	26.546000000000003	70.828	0.26
1.5879999999999999	34.884	63.50200000000001	0.026000000000000002
1.6959999999999997	22.084	76.20599999999999	0.014000000000000002
4.764	26.60800000000001	68.61400000000002	0.014000000000000002
4.731999999999999	26.077999999999996	69.15599999999999	0.034
5.802	23.298000000000002	70.88000000000001	0.02
2.34	27.755999999999993	69.892	0.012
1.6220000000000003	34.036	64.34200000000001	0.0
3.53	33.76800000000001	62.700000000000024	0.002
3.136	32.588	64.276	0.0
4.3020000000000005	36.08800000000001	59.61	0.0
1.592	26.538	71.86600000000001	0.004
2.3600000000000003	24.582	73.04599999999998	0.012
1.592	26.538	71.866	0.004
4.108	30.160000000000004	65.72800000000001	0.004
1.2120000000000002	23.553999999999995	75.23400000000001	0.0
1.8159999999999996	32.58	65.602	0.002
2.6420000000000003	37.42999999999999	59.928	0.0
4.054	23.828000000000003	72.11599999999999	0.002
5.826	36.86200000000001	57.282	0.03
0.818	28.154000000000003	71.018	0.01
0.9559999999999998	31.144000000000005	67.898	0.002
0.924	26.362000000000002	72.61200000000001	0.10200000000000001
0.5640000000000001	23.236000000000004	76.194	0.006
0.4419999999999999	20.72	78.838	0.0
0.17600000000000002	15.646	84.088	0.09
0.20600000000000002	12.638000000000002	87.03	0.126
0.4779999999999999	18.512000000000004	80.994	0.016
0.5760000000000001	20.931999999999995	78.44000000000001	0.052000000000000005
0.344	15.618	83.912	0.126
0.44800000000000006	18.036	81.39000000000001	0.126
0.316	15.582000000000003	83.974	0.128
0.076	13.216	86.58200000000001	0.126
0.332	19.740000000000002	79.79400000000001	0.13399999999999998
0.392	21.695999999999998	77.862	0.05
0.328	26.448	73.174	0.05
0.336	25.46	74.15400000000001	0.05
0.4680000000000001	34.812	64.67000000000002	0.05
0.72	39.918000000000006	59.314	0.048
0.414	30.387999999999998	69.19800000000001	0.0
0.6880000000000001	31.419999999999998	67.886	0.006
0.8720000000000001	33.272	65.85	0.006
0.764	25.534	73.694	0.008
0.752	27.932	71.31200000000001	0.004
1.152	29.078000000000003	69.69200000000001	0.078
0.8759999999999998	28.649999999999995	70.474	0.0
0.31600000000000006	17.894	81.78999999999999	0.0
2.3659999999999997	35.694	61.94	0.0
2.634	17.784	79.55	0.032
0.44000000000000006	27.926	71.62199999999999	0.012
1.362	26.444	72.188	0.006
1.6920000000000002	34.946000000000005	63.36200000000001	0.0
2.9719999999999995	32.896	64.13	0.002
4.172	40.72800000000001	55.09799999999999	0.002
2.8820000000000006	38.077999999999996	59.03800000000001	0.002
4.152	29.02	66.82599999999998	0.002
2.768	28.224	69.00599999999999	0.002
4.656000000000001	42.910000000000004	52.432	0.002
5.7700000000000005	37.278000000000006	56.95	0.002
3.012	43.592	53.394000000000005	0.002
2.7859999999999996	42.268	54.946000000000005	0.0
2.834	43.446000000000005	53.720000000000006	0.0
1.826	32.682	65.492	0.0
1.9420000000000002	38.8	59.258	0.0
3.098	40.17	56.73199999999999	0.0
4.562	46.288000000000004	49.122	0.028000000000000004
1.568	41.398	57.034000000000006	0.0
2.3899999999999997	49.910000000000004	47.7	0.0
4.264	39.77400000000001	55.95	0.012
2.848	40.440000000000005	56.70200000000001	0.01
1.6019999999999999	45.330000000000005	53.06600000000001	0.002
1.3900000000000001	43.88800000000001	54.71600000000001	0.006
2.9539999999999997	38.168	58.866	0.012
3.2520000000000002	40.22	56.516	0.012
1.95	35.34	62.67800000000001	0.032
0.628	37.194	62.156000000000006	0.022
0.33399999999999996	36.91799999999999	62.714	0.034
0.4800000000000001	35.315999999999995	64.202	0.002
3.5759999999999996	33.102000000000004	63.31999999999999	0.002
3.5759999999999996	33.102000000000004	63.31999999999999	0.002
0.6279999999999999	44.676	54.674	0.022
3.098	44.784000000000006	52.04	0.078
2.558	41.90200000000001	55.384	0.156
1.008	42.814	56.153999999999996	0.024
1.028	35.30800000000001	63.396000000000015	0.268
0.422	15.692000000000002	83.872	0.014000000000000002
1.068	14.716000000000003	84.178	0.038
0.446	13.681999999999999	85.858	0.014000000000000002
0.30400000000000005	15.663999999999998	84.03200000000001	0.0
0.17200000000000001	27.1	72.718	0.01
0.278	31.32999999999999	68.386	0.006
0.278	26.726	72.98599999999999	0.01
0.28200000000000003	27.03600000000001	72.672	0.01
0.252	26.353999999999996	73.38399999999999	0.01
0.22000000000000003	23.42	76.354	0.006
0.154	20.806	79.034	0.006
0.37400000000000005	22.498000000000005	77.12200000000001	0.006
1.1860000000000002	27.898000000000003	70.91600000000001	0.0
0.21799999999999997	24.238000000000007	75.536	0.008
1.3719999999999999	18.721999999999998	79.90599999999999	0.0
1.2420000000000002	21.246000000000002	77.51199999999999	0.0
0.298	17.747999999999998	81.954	0.0
1.096	21.152	77.74999999999999	0.002
1.2	22.842000000000002	75.95600000000002	0.002
1.8559999999999999	27.330000000000002	70.814	0.0
1.0319999999999998	20.52	78.44200000000001	0.006
0.5559999999999999	42.028	57.410000000000004	0.006
0.5239999999999999	45.64000000000001	53.82199999999999	0.014000000000000002
1.5060000000000002	25.127999999999997	73.364	0.002
0.8100000000000002	26.906	72.28400000000002	0.0
10.187999999999999	42.72599999999999	47.035999999999994	0.05
3.2960000000000003	40.873999999999995	55.774	0.05600000000000001
5.126000000000001	39.06400000000001	55.79599999999999	0.014000000000000002
10.081999999999999	31.108000000000004	58.80400000000001	0.006
6.372000000000001	37.008	56.60600000000001	0.014000000000000002
9.02	39.406	51.540000000000006	0.034
7.980000000000001	35.190000000000005	56.794000000000004	0.036
13.814000000000002	39.172	47.008	0.006
8.008	45.72600000000001	46.256	0.01
11.960000000000004	45.004	43.032	0.004
24.166000000000004	34.912000000000006	40.9	0.022
17.119999999999997	40.721999999999994	42.129999999999995	0.028000000000000004
3.906000000000001	40.786	55.298	0.01
4.234	62.89999999999999	32.843999999999994	0.022
6.776000000000001	53.004000000000005	40.212	0.008
4.680000000000001	55.90999999999999	39.407999999999994	0.002
3.618	49.989999999999995	46.391999999999996	0.0
8.398	30.744	60.84400000000001	0.013999999999999999
6.092	37.84600000000001	56.00599999999999	0.05600000000000001
2.7439999999999998	37.064	60.13199999999999	0.06000000000000001
1.082	37.132	61.78599999999999	0.0
2.8039999999999994	32.38199999999999	64.78800000000001	0.026000000000000002
1.546	38.32400000000001	60.072	0.05800000000000001
1.164	38.004	60.763999999999996	0.06799999999999999
4.760000000000001	34.940000000000005	60.222000000000016	0.07800000000000001
8.624	35.644	55.69799999999999	0.034
8.802	30.528	60.63599999999999	0.034
11.995999999999999	42.306000000000004	45.68599999999999	0.012
8.288	43.186	48.472	0.054000000000000006
4.4799999999999995	52.239999999999995	43.224000000000004	0.05600000000000001
10.186000000000002	45.292	44.51	0.012
4.901999999999999	48.498	46.59	0.01
7.332000000000001	52.032	40.634	0.002
4.268	57.234	38.498000000000005	0.0
6.029999999999999	61.40999999999999	32.55799999999999	0.002
6.184	54.92399999999999	38.884	0.008
8.745999999999999	60.66199999999999	30.588	0.004
8.514000000000001	55.07800000000001	36.403999999999996	0.004
11.378000000000002	48.454	40.11	0.05800000000000001
6.965999999999999	42.608000000000004	50.408	0.018000000000000002
15.012000000000004	41.82000000000001	43.14399999999999	0.024
13.592000000000002	40.356	46.025999999999996	0.026000000000000002
10.196000000000002	51.572	38.16199999999999	0.07
10.838000000000003	51.67	37.422	0.07
10.594000000000001	51.584	37.752	0.07
28.156	36.79	34.86	0.194
16.082	40.244	43.664	0.01
30.954000000000008	40.81000000000001	28.194000000000006	0.042
35.906	40.49	23.568000000000005	0.036000000000000004
34.589999999999996	39.086000000000006	26.290000000000003	0.034
36.36800000000001	35.41000000000001	28.172000000000004	0.05
36.36800000000001	35.410000000000004	28.172000000000004	0.05
36.589999999999996	38.98600000000001	24.375999999999998	0.048
31.290000000000003	42.238	26.424	0.048
38.126	28.724	32.932	0.21800000000000003
33.524	34.424	31.832	0.22000000000000003
33.524	34.42399999999999	31.832	0.22000000000000003
27.94599999999999	39.388	32.446000000000005	0.22000000000000003
23.958000000000006	46.824	28.974	0.244
13.175999999999998	60.486000000000004	26.308	0.030000000000000006
14.281999999999996	67.024	18.662	0.03200000000000001
13.026	69.796	17.145999999999997	0.03200000000000001
17.259999999999998	56.727999999999994	25.939999999999998	0.072
27.028	39.854	32.872	0.24600000000000005
16.413999999999998	56.28599999999999	27.270000000000003	0.030000000000000006
20.546000000000006	50.294	29.128000000000004	0.03200000000000001
20.546000000000003	50.294000000000004	29.127999999999997	0.03200000000000001
14.502	67.178	18.288000000000004	0.032
12.89	59.2	27.871999999999996	0.038
12.459999999999999	59.31999999999999	28.182	0.038
21.264000000000003	53.062	25.644	0.03
18.614	51.398	29.926000000000005	0.06200000000000001
22.572	48.63200000000001	28.589999999999996	0.20600000000000002
23.66	46.66799999999999	29.462	0.21000000000000002
12.769999999999998	48.192	38.842	0.196
16.509999999999998	40.8	42.67800000000001	0.012
21.278	47.30800000000001	31.208	0.20600000000000002
12.500000000000002	37.766	49.581999999999994	0.152
12.748000000000001	34.23	53.00999999999999	0.012
12.744	30.117999999999995	57.126	0.012
13.382000000000001	36.59	49.634	0.394
3.3900000000000006	42.89200000000001	53.459999999999994	0.25800000000000006
17.408000000000005	27.74	54.63199999999999	0.22000000000000003
8.916	31.45	59.614	0.019999999999999997
6.636	29.314	64.04999999999998	0.0
2.894	28.708000000000006	68.38200000000002	0.016
4.548	36.998	58.402	0.052000000000000005
11.212000000000002	32.058	56.465999999999994	0.264
1.7419999999999998	15.886	81.81	0.562
4.888	15.59	79.08000000000001	0.442
4.888	15.59	79.08000000000001	0.442
0.7040000000000001	30.442	68.224	0.63
13.106	28.144	58.556000000000004	0.194
12.105999999999998	29.800000000000004	57.75200000000001	0.342
7.694	25.425999999999995	66.536	0.344
7.688	21.907999999999998	70.104	0.3
2.816	25.002000000000002	71.878	0.30400000000000005
3.4820000000000007	17.834	78.286	0.398
1.5199999999999998	27.076	71.22600000000001	0.17800000000000002
1.584	24.144	73.80599999999998	0.466
2.96	43.339999999999996	53.686	0.014000000000000002
1.956	33.57600000000001	64.27200000000002	0.196
4.354	43.786	51.67	0.19
3.048	41.830000000000005	54.932000000000016	0.19000000000000003
2.1679999999999997	36.123999999999995	61.486000000000004	0.22200000000000003
2.408	45.56000000000001	52.01800000000001	0.013999999999999999
2.3	32.9	64.78599999999999	0.014000000000000002
2.8760000000000003	35.146	61.977999999999994	0.0
0.484	17.216	81.522	0.7779999999999999
0.4640000000000001	16.944000000000003	82.578	0.014000000000000002
1.1119999999999997	19.550000000000004	79.326	0.012
0.4919999999999999	18.767999999999997	80.728	0.012
1.1039999999999999	29.202000000000005	69.682	0.012
2.4859999999999998	32.058	65.45000000000002	0.006
7.764000000000001	38.554	53.682	0.0
7.669999999999999	36.782000000000004	55.548	0.0
2.178	33.434000000000005	64.38399999999999	0.004
3.966	34.332	61.7	0.002
2.336	27.196000000000005	70.466	0.002
1.614	29.212	69.172	0.002
3.0740000000000003	29.498	67.424	0.004
3.7019999999999995	31.054000000000002	65.24000000000001	0.004
1.9380000000000002	22.7	75.36	0.002
1.6440000000000001	27.387999999999998	70.966	0.002
1.2239999999999998	32.274	66.502	0.0
5.828000000000001	38.338	55.803999999999995	0.03
4.646	35.182	60.17200000000001	0.0
1.456	32.13	66.414	0.0
0.398	24.668	74.93199999999999	0.002
0.554	25.426	74.018	0.002
0.4739999999999999	23.022	76.40200000000002	0.10200000000000001
1.0659999999999998	30.064	68.866	0.004
0.852	26.086000000000002	73.058	0.004
0.392	24.824000000000005	74.78	0.004
0.646	23.096	76.25800000000001	0.0
0.686	25.386	73.924	0.004
0.442	30.431999999999995	69.12200000000001	0.004
0.52	32.306	67.174	0.0
0.30400000000000005	30.603999999999996	69.088	0.004
0.788	31.744	67.46400000000001	0.004
0.602	19.964000000000002	79.42600000000002	0.008
0.688	26.294000000000004	73.016	0.002
1.006	28.567999999999994	70.324	0.10200000000000001
0.49000000000000005	21.774	77.63399999999999	0.10200000000000001
0.45	33.826	65.72400000000002	0.0
0.146	26.387999999999998	73.46400000000001	0.002
0.19599999999999998	26.985999999999997	72.81800000000001	0.0
1.006	28.288	70.604	0.10200000000000001
1.1720000000000002	32.122	66.62599999999999	0.08
1.688	21.395999999999997	76.83200000000002	0.08399999999999999
0.658	21.762	77.58000000000001	0.0
0.05	20.363999999999997	79.586	0.0
4.156000000000001	40.066	55.778000000000006	0.0
2.884	23.557999999999996	73.52399999999999	0.033999999999999996
0.6300000000000001	30.124000000000002	69.242	0.004
1.464	30.424000000000007	68.112	0.0
3.56	24.19	72.248	0.002
2.2399999999999998	29.084000000000003	68.674	0.002
4.108	37.80200000000001	58.088	0.002
1.098	28.894	70.00800000000001	0.0
0.9879999999999999	29.918	69.04400000000001	0.05
1.542	32.3	66.158	0.0
2.548	33.964	63.488000000000014	0.0
2.072	35.132000000000005	62.79600000000001	0.0
1.796	37.242000000000004	60.96	0.002
1.116	39.29600000000001	59.58599999999999	0.002
5.316	41.202000000000005	53.45200000000001	0.030000000000000006
1.5699999999999998	41.838	56.562	0.030000000000000006
1.5659999999999998	39.105999999999995	59.298	0.030000000000000006
4.459999999999999	43.404	52.136	0.0
0.7539999999999999	38.438	60.80799999999999	0.0
2.088	42.17	55.742000000000004	0.0
4.142	41.414	54.434000000000005	0.01
0.6940000000000001	39.798	59.50599999999999	0.002
0.8099999999999999	42.856	56.33400000000002	0.0
6.6240000000000006	50.244	43.132	0.0
5.629999999999999	50.534000000000006	43.834	0.002
4.3660000000000005	45.046	50.58800000000001	0.0
4.933999999999999	45.160000000000004	49.906000000000006	0.0
1.6299999999999997	34.589999999999996	63.56199999999999	0.21800000000000003
5.927999999999999	49.138	44.925999999999995	0.008
2.688	49.856	47.452000000000005	0.004
1.8460000000000005	39.90599999999999	58.233999999999995	0.013999999999999999
2.196	40.826	56.959999999999994	0.018000000000000002
2.1379999999999995	41.748000000000005	56.09999999999999	0.014000000000000002
1.9220000000000002	51.128	46.944	0.006
1.002	44.92999999999999	54.044000000000004	0.024
0.7479999999999999	33.425999999999995	65.436	0.39
2.2060000000000004	48.23	49.454	0.11000000000000001
2.434	42.064	55.246	0.25600000000000006
2.456	46.038	51.250000000000014	0.25600000000000006
0.7040000000000001	22.196	77.09800000000001	0.002
0.732	20.548000000000002	78.718	0.002
0.868	22.604000000000003	76.52600000000001	0.002
2.3999999999999995	30.254	67.32000000000001	0.026000000000000002
0.74	25.040000000000003	74.21799999999999	0.002
0.196	28.568000000000005	71.22600000000001	0.01
0.192	27.284	72.51399999999998	0.01
0.198	25.369999999999997	74.42200000000001	0.01
0.31399999999999995	28.392000000000003	71.28600000000002	0.008
0.22000000000000003	23.419999999999998	76.35400000000001	0.006
0.5159999999999999	26.683999999999997	72.79	0.01
0.16799999999999998	19.855999999999998	79.96	0.016
0.09400000000000001	21.866000000000003	78.02400000000002	0.015999999999999997
0.36200000000000004	22.43	77.208	0.0
0.7320000000000001	20.548000000000002	78.718	0.002
0.504	34.374	65.122	0.0
0.7819999999999999	24.312000000000005	74.906	0.0
1.2420000000000002	21.246000000000002	77.512	0.0
0.858	30.0	69.13600000000001	0.006
0.31799999999999995	22.848	76.82600000000001	0.008
0.858	27.169999999999998	71.96600000000002	0.006
0.54	43.832	55.622	0.006
2.2220000000000004	49.758	48.019999999999996	0.0
0.7000000000000001	40.998000000000005	58.298	0.004
0.726	55.04200000000001	44.220000000000006	0.012
1.0539999999999998	15.876	83.06400000000001	0.006
15.266000000000002	36.87400000000001	47.855999999999995	0.004
6.354	35.41000000000001	58.206	0.03
8.806	37.468	53.70399999999999	0.022
6.244000000000001	37.032	56.7	0.024
21.642	36.2	42.135999999999996	0.022
7.412000000000001	51.00000000000001	41.588	0.0
10.598	47.328	42.074000000000005	0.0
6.733999999999999	50.222	43.042	0.002
13.678	36.257999999999996	50.056	0.008
25.364000000000004	30.344	44.28199999999999	0.01
20.42	48.956	30.588000000000005	0.036
9.861999999999998	52.775999999999996	37.300000000000004	0.062
7.218000000000001	37.664	55.114	0.004
2.58	47.634	49.73	0.05600000000000001
2.2479999999999998	49.95	47.754	0.048
7.0680000000000005	34.216	58.660000000000004	0.05600000000000001
7.3759999999999994	33.012	59.58200000000001	0.03
2.628	32.846	64.49199999999999	0.033999999999999996
2.99	37.16199999999999	59.827999999999996	0.02
0.586	25.898000000000003	73.51200000000001	0.004
3.8680000000000008	22.938	73.186	0.008
6.389999999999999	37.43599999999999	56.16600000000001	0.008
5.220000000000001	40.522000000000006	54.248000000000005	0.01
4.894	34.532	60.534000000000006	0.039999999999999994
5.186	40.589999999999996	54.206	0.018
9.622	37.626000000000005	52.718	0.034
9.020000000000001	39.352	51.61800000000001	0.01
14.416	41.458	44.116	0.01
5.3	39.818	54.826	0.05600000000000001
8.722000000000001	49.096	42.124	0.05800000000000001
4.526000000000001	47.042	48.378	0.054000000000000006
4.076	45.696	50.174	0.054000000000000006
2.122	47.906000000000006	49.924	0.048
4.224	48.745999999999995	47.02799999999999	0.002
9.618000000000002	59.02600000000001	31.339999999999996	0.016
5.356000000000001	62.624	32.0	0.019999999999999997
9.746	56.376	33.872	0.006
7.682	55.83	36.48	0.008
6.848000000000001	56.364	36.784	0.004
7.863999999999999	52.05	40.077999999999996	0.008
11.096	42.148	46.736000000000004	0.02
23.652	41.89	34.454	0.004
12.740000000000002	45.488	41.564	0.20800000000000002
27.0	43.024	29.936	0.04
35.538	38.092	26.332	0.038000000000000006
22.555999999999997	47.742000000000004	29.655999999999995	0.046
22.516	50.324	27.120000000000005	0.04
26.682000000000006	39.956	33.349999999999994	0.012
20.770000000000003	49.554	29.656000000000006	0.019999999999999997
21.838	44.912000000000006	33.164	0.086
26.689999999999998	40.414	32.80799999999999	0.088
28.890000000000004	41.034	29.988000000000007	0.088
23.57	39.397999999999996	36.976	0.05600000000000001
28.101999999999997	40.906	30.939999999999998	0.052000000000000005
33.178	35.208000000000006	31.562000000000005	0.052000000000000005
33.424	35.814	30.712	0.05
26.518	34.948	38.507999999999996	0.026000000000000002
26.434000000000005	39.318	34.028000000000006	0.22000000000000003
30.687999999999995	34.43999999999999	34.624	0.248
23.9	43.618	32.236000000000004	0.24600000000000005
27.361999999999995	38.062	34.32600000000001	0.25
27.982	38.076	33.692	0.25
13.24	60.258	26.472	0.030000000000000006
31.407999999999998	33.956	34.386	0.25
26.496	43.05200000000001	30.232	0.22000000000000003
26.690000000000005	40.044000000000004	33.04600000000001	0.22000000000000003
26.433999999999997	39.318	34.028	0.22000000000000003
26.246	41.126000000000005	32.408	0.22000000000000003
27.424	35.547999999999995	36.726	0.30200000000000005
17.018	47.678000000000004	35.168000000000006	0.136
17.644	43.21400000000001	38.958	0.184
17.522000000000002	39.86600000000001	42.43	0.182
18.314	47.034000000000006	34.538	0.11400000000000002
24.401999999999997	43.998	31.362000000000002	0.238
19.094	36.794000000000004	43.9	0.21200000000000002
21.288000000000004	42.824000000000005	35.663999999999994	0.22400000000000003
13.642000000000001	37.644	48.512	0.202
16.594	34.632	48.525999999999996	0.248
15.303999999999998	37.158	47.45799999999999	0.08
6.6	26.904000000000003	66.22400000000002	0.272
13.956	27.428000000000004	58.348	0.26800000000000007
5.9159999999999995	32.578	61.48	0.026000000000000002
3.5720000000000005	31.341999999999995	65.026	0.06
10.193999999999999	36.562	53.24399999999999	0.0
12.74	20.266	66.99	0.004
12.084000000000001	17.488000000000003	70.426	0.002
11.292	38.413999999999994	50.294	0.0
4.622000000000001	39.468	55.848	0.062
11.948	32.81400000000001	55.108000000000004	0.13000000000000003
1.6239999999999999	29.359999999999996	68.41400000000002	0.602
12.37	22.532000000000004	64.64000000000001	0.458
12.293999999999997	35.370000000000005	52.062	0.274
6.844000000000001	29.653999999999996	63.251999999999995	0.25
1.6979999999999997	34.202	63.81400000000001	0.28600000000000003
5.904000000000001	53.62800000000001	40.39	0.078
6.344	39.61000000000001	54.04600000000001	0.0
10.892000000000001	37.45000000000001	51.648	0.01
3.088	34.81	61.882000000000005	0.22000000000000003
2.602	35.188	61.95400000000001	0.25600000000000006
2.2199999999999998	49.682	48.032000000000004	0.066
2.162	58.614	39.084	0.13999999999999999
2.79	61.35600000000001	35.803999999999995	0.05
5.636	52.267999999999994	42.086	0.01
6.574	55.029999999999994	38.38	0.016
7.858000000000001	55.39200000000001	36.638000000000005	0.11200000000000002
8.14	49.68600000000001	42.132	0.042
1.046	42.28200000000001	56.577999999999996	0.094
9.522000000000002	47.204	43.266	0.008
1.6380000000000003	44.406	53.943999999999996	0.012
5.433999999999999	38.249999999999986	56.314	0.002
0.868	44.17400000000001	54.946000000000005	0.012
1.846	39.644000000000005	58.496000000000016	0.014000000000000002
5.222	27.208	67.52	0.05
2.0040000000000004	32.617999999999995	65.328	0.05
2.052	35.628	62.32000000000001	0.0
2.2920000000000003	35.794	61.91400000000001	0.0
1.098	29.913999999999998	68.97599999999998	0.012
2.478	37.992000000000004	59.529999999999994	0.0
4.470000000000001	41.912	53.61800000000001	0.0
2.7259999999999995	41.42399999999999	55.85	0.0
2.864	48.828	48.29600000000001	0.012
1.6819999999999997	29.135999999999996	69.17999999999999	0.002
0.558	27.22	72.222	0.0
2.7599999999999993	36.128	61.11200000000001	0.0
1.208	33.06599999999999	65.726	0.0
2.93	27.194	69.846	0.03
5.828	40.13	54.012000000000015	0.03
4.95	33.617999999999995	61.42999999999999	0.002
1.6119999999999997	31.589999999999996	66.79800000000002	0.0
2.3979999999999997	35.316	62.28599999999999	0.0
1.5419999999999998	29.753999999999998	68.69399999999999	0.01
1.5579999999999998	32.128	66.304	0.01
7.35	39.904	52.715999999999994	0.03
2.924	25.255999999999997	71.766	0.054000000000000006
4.326	25.706	69.968	0.0
1.5159999999999998	32.21	66.264	0.01
0.148	28.895999999999997	70.95599999999999	0.0
0.286	32.998000000000005	66.71599999999998	0.0
0.196	26.64799999999999	73.15599999999999	0.0
0.40599999999999997	30.592000000000002	69.0	0.002
0.68	24.041999999999998	75.26399999999998	0.013999999999999999
3.6659999999999995	37.928000000000004	58.406000000000006	0.0
3.4200000000000004	33.622	62.958000000000006	0.0
7.347999999999999	40.448	52.174000000000014	0.03
3.31	36.292	60.396	0.002
1.174	30.49	68.32199999999999	0.014000000000000002
2.05	32.74400000000001	65.20400000000001	0.002
3.198	39.623999999999995	57.178	0.0
0.406	30.5	69.09400000000001	0.0
0.192	13.766000000000002	86.02799999999999	0.013999999999999999
3.848	30.731999999999992	65.404	0.016
3.1100000000000003	37.699999999999996	59.117999999999995	0.072
0.528	22.692000000000004	76.768	0.012
1.5159999999999996	29.887999999999998	68.59600000000002	0.0
2.542	33.274	64.17999999999999	0.004
0.11600000000000002	29.184000000000005	70.68999999999998	0.01
0.11000000000000001	25.938000000000006	73.948	0.004
1.75	34.525999999999996	63.71200000000001	0.012
0.852	32.858	66.288	0.002
1.7019999999999995	34.54600000000001	63.72400000000001	0.028000000000000004
4.886	30.248	64.866	0.0
3.468	27.609999999999996	68.922	0.0
4.59	26.99	68.42	0.0
4.418	42.852	52.73	0.0
2.978	38.612	58.41000000000001	0.0
2.048	30.432	67.52000000000001	0.0
1.194	36.965999999999994	61.84000000000001	0.0
1.378	41.768000000000015	56.854000000000006	0.0
3.8959999999999995	47.220000000000006	48.884	0.0
1.174	33.778000000000006	65.04599999999999	0.002
0.632	33.95	65.41600000000001	0.002
0.6659999999999999	39.11400000000001	60.218	0.002
3.564000000000001	37.614	58.80800000000001	0.014000000000000002
4.488000000000001	38.702	56.81	0.0
1.4180000000000001	45.016000000000005	53.55400000000001	0.012
2.068	44.989999999999995	52.94200000000001	0.0
1.7280000000000002	43.358	54.91199999999999	0.002
2.3140000000000005	28.99	68.684	0.012
2.85	40.586	56.56	0.004
3.2400000000000007	38.958000000000006	57.791999999999994	0.01
1.75	42.4	55.84800000000001	0.002
1.088	40.75999999999999	58.14000000000001	0.012
1.1500000000000001	42.884	55.81	0.156
1.258	40.584	57.97800000000001	0.18
1.104	44.699999999999996	54.18399999999999	0.012
1.9280000000000002	42.977999999999994	54.974000000000004	0.12000000000000002
1.6759999999999997	40.434000000000005	57.732000000000006	0.15799999999999997
3.11	47.894	48.85600000000001	0.14000000000000004
2.3979999999999997	43.30200000000001	53.99399999999999	0.30599999999999994
2.55	36.49400000000001	60.686	0.27
0.662	22.571999999999996	76.756	0.01
0.7940000000000002	21.636	77.56	0.01
0.798	24.839999999999996	74.348	0.014000000000000002
0.5359999999999999	31.228	68.222	0.014000000000000002
0.6759999999999999	33.128	66.17999999999999	0.016
0.8139999999999998	21.850000000000005	77.334	0.002
0.35600000000000004	14.912	84.732	0.0
0.328	21.84	77.83200000000002	0.0
0.484	22.740000000000002	76.76000000000002	0.015999999999999997
0.22800000000000004	24.044000000000004	75.72200000000001	0.006
0.21400000000000002	22.806	76.974	0.006
0.25800000000000006	26.516000000000002	73.216	0.01
0.25000000000000006	20.28	79.47	0.0
1.5719999999999998	19.506000000000004	78.922	0.0
1.048	21.886000000000003	77.06200000000001	0.004
0.7320000000000001	20.582	78.684	0.002
1.2419999999999998	21.246	77.51199999999999	0.0
0.8699999999999999	21.192000000000004	77.936	0.002
1.752	47.406	50.83999999999999	0.002
1.152	29.693999999999996	69.154	0.0
0.564	32.492	66.94399999999999	0.0
0.9019999999999999	26.701999999999998	72.386	0.01
0.874	26.871999999999996	72.24799999999999	0.006
0.8800000000000001	29.459999999999997	69.66	0.0
0.694	25.268	74.036	0.002
1.22	21.226000000000006	77.554	0.0
6.0200000000000005	51.33200000000001	42.612	0.036
5.946000000000001	42.89000000000001	51.126	0.038
4.390000000000001	44.11000000000001	51.414	0.08600000000000001
11.984000000000002	47.944	40.071999999999996	0.0
20.354000000000003	47.79599999999999	31.832	0.018
20.674	47.653999999999996	31.630000000000003	0.041999999999999996
25.016000000000002	44.852000000000004	30.094	0.038
9.314000000000002	49.578	41.105999999999995	0.002
10.290000000000001	49.356	40.34400000000001	0.01
7.196	47.498	45.30200000000001	0.004
8.118000000000002	49.976	41.903999999999996	0.002
20.613999999999997	44.342	35.044	0.0
7.202000000000001	38.256	54.538	0.004
13.824000000000002	37.672	48.495999999999995	0.008
8.623999999999999	32.19799999999999	59.148	0.030000000000000006
9.804000000000002	37.642	52.52	0.034
3.988000000000001	39.998000000000005	56.004	0.01
5.596	38.343999999999994	56.056000000000004	0.004
3.218	24.714000000000002	72.00000000000001	0.06799999999999999
9.966000000000001	35.954	54.00599999999999	0.07400000000000001
10.126000000000001	32.04	57.798	0.036000000000000004
11.072000000000001	38.602	50.288000000000004	0.038
3.969999999999999	39.452	56.556000000000004	0.022
5.178	39.019999999999996	55.782	0.019999999999999997
5.300000000000001	36.8	57.89	0.01
4.21	34.504	61.248000000000005	0.038
5.836	35.74	58.39000000000001	0.034
7.862	46.05800000000001	46.068	0.012
14.924000000000003	37.769999999999996	47.278000000000006	0.028000000000000004
11.347999999999999	38.68999999999999	49.946000000000005	0.016
11.764000000000001	39.812000000000005	48.412	0.012
9.804	39.79600000000001	50.386	0.013999999999999999
6.222	45.614	48.11	0.054000000000000006
10.62	49.734	39.589999999999996	0.05600000000000001
10.348	48.654	40.98800000000001	0.01
13.191999999999998	45.906	40.885999999999996	0.016
5.3740000000000006	63.29	31.315999999999995	0.019999999999999997
4.468	58.894000000000005	36.634	0.004
8.895999999999999	60.75199999999999	30.345999999999997	0.006
5.154	53.636	41.2	0.01
15.494	43.098	41.394000000000005	0.014000000000000002
21.916	41.74	36.29599999999999	0.048
24.868000000000002	42.95	32.14	0.041999999999999996
16.157999999999998	45.48	38.342	0.02
18.034000000000002	48.400000000000006	33.544	0.022
15.913999999999998	55.70399999999999	28.360000000000003	0.022
22.474000000000004	42.083999999999996	35.428000000000004	0.013999999999999999
16.068	50.395999999999994	33.512	0.024
19.554000000000002	55.19199999999999	25.21	0.044
13.947999999999999	52.830000000000005	33.221999999999994	0.0
17.970000000000006	52.20800000000001	29.822000000000003	0.0
21.572000000000006	47.836	30.592000000000002	0.0
29.220000000000006	40.714	29.978	0.08800000000000001
22.072000000000003	43.48800000000001	34.374	0.066
24.044000000000004	39.4	36.45399999999999	0.10200000000000001
22.074	42.866	35.004	0.05600000000000001
24.974000000000004	44.715999999999994	30.258	0.052000000000000005
32.22	33.592	34.128	0.06
25.874000000000002	35.44799999999999	38.452	0.22600000000000003
25.148	40.922000000000004	33.696	0.23399999999999999
26.212	37.0	36.566	0.22200000000000003
27.674	41.74399999999999	30.276	0.306
31.141999999999996	38.53	30.080000000000002	0.24800000000000005
32.792	33.242	33.748000000000005	0.21800000000000003
22.598	35.05	42.150000000000006	0.202
26.094	31.140000000000004	42.706	0.06000000000000001
26.904000000000003	30.352000000000004	42.69200000000001	0.052000000000000005
26.904000000000003	30.352000000000004	42.69200000000001	0.052000000000000005
21.689999999999998	40.032000000000004	38.254000000000005	0.024
13.597999999999999	43.794	42.596000000000004	0.012
11.058000000000002	41.278	47.653999999999996	0.01
12.51	41.784	45.532	0.17400000000000002
14.090000000000003	39.108000000000004	46.57600000000001	0.22600000000000003
12.628	37.14	50.212	0.02
9.672	28.766	61.55400000000001	0.008
10.585999999999999	29.565999999999995	59.706	0.142
19.142000000000003	40.286	40.346	0.22600000000000003
5.392	36.812	57.53399999999999	0.262
17.494000000000003	32.98	49.318	0.20800000000000002
13.726000000000003	29.268	56.730000000000004	0.276
9.736	35.562	54.298	0.404
7.226000000000001	26.75	66.00800000000001	0.016
8.208	19.96	71.8	0.032
7.95	19.338	72.702	0.01
15.788	28.876000000000005	55.314	0.022
13.690000000000001	31.315999999999995	54.992	0.002
16.189999999999998	38.112	45.68599999999999	0.012
9.082000000000003	31.742000000000008	59.176	0.0
10.048	30.762	59.17999999999999	0.01
7.921999999999999	28.127999999999997	63.68599999999999	0.264
12.322	33.513999999999996	53.779999999999994	0.384
5.442	27.328000000000003	66.922	0.308
5.442	27.327999999999996	66.922	0.308
7.225999999999999	29.526	62.96	0.288
12.362000000000002	38.513999999999996	49.116	0.008
4.3100000000000005	28.644000000000005	67.04600000000002	0.0
0.9019999999999999	15.372000000000003	83.71600000000001	0.01
6.662000000000001	51.736000000000004	41.602000000000004	0.0
5.9239999999999995	60.20000000000001	33.784000000000006	0.092
7.390000000000002	57.242000000000004	35.284000000000006	0.08399999999999999
1.89	47.711999999999996	50.396	0.002
2.3020000000000005	49.026	48.63600000000001	0.036
2.294	50.386	47.244	0.076
3.4820000000000007	51.510000000000005	44.989999999999995	0.018
3.3560000000000003	51.608000000000004	44.994	0.042
6.416000000000001	55.59799999999999	37.986000000000004	0.0
5.769999999999999	44.694	49.532	0.004
6.464	46.746	46.732000000000006	0.05800000000000001
1.6220000000000003	54.10600000000001	44.168	0.10400000000000001
0.62	37.245999999999995	62.074	0.06
1.296	23.574	75.102	0.028000000000000004
4.8260000000000005	47.873999999999995	47.291999999999994	0.008
0.31000000000000005	26.733999999999998	72.924	0.032
3.788000000000001	23.052	73.16	0.0
1.9919999999999998	36.84	61.153999999999996	0.014000000000000002
0.6559999999999999	39.51599999999999	59.81200000000001	0.016
1.286	35.79	62.924000000000014	0.0
0.71	33.218	66.07199999999997	0.0
2.8739999999999997	33.88	63.245999999999995	0.0
4.6259999999999994	38.956	56.418000000000006	0.0
2.1239999999999997	41.426	56.45	0.0
3.5660000000000003	35.92800000000001	60.50599999999999	0.0
0.9380000000000001	50.062000000000005	48.989999999999995	0.01
1.866	32.982	65.14399999999999	0.008
2.5420000000000003	29.140000000000004	68.314	0.004
1.484	29.678000000000004	68.83599999999998	0.002
2.05	31.620000000000005	66.33000000000001	0.0
2.0140000000000002	28.24599999999999	69.71000000000001	0.03
2.95	36.346	60.70399999999999	0.0
2.5140000000000002	28.517999999999994	68.966	0.002
4.414	23.708000000000006	71.848	0.03
1.228	33.118	65.64000000000001	0.014000000000000002
1.4699999999999998	18.999999999999996	79.53	0.0
1.658	27.589999999999996	70.752	0.0
0.628	27.503999999999998	71.86800000000001	0.0
2.386	35.022000000000006	62.57400000000001	0.018
2.9100000000000006	30.645999999999997	66.39	0.054000000000000006
2.018	29.930000000000007	68.02199999999999	0.03
4.12	40.50600000000001	55.343999999999994	0.03
3.908	29.168	66.908	0.016
3.84	31.427999999999997	64.71600000000001	0.016
2.8299999999999996	24.716	72.422	0.031999999999999994
1.3900000000000001	34.636	63.974000000000004	0.0
2.5599999999999996	35.410000000000004	62.028000000000006	0.002
1.384	39.33	59.286	0.0
1.8439999999999999	32.04	66.116	0.0
7.156000000000001	33.326	59.516000000000005	0.002
1.5619999999999998	32.018	66.412	0.008
4.062	28.676	67.24199999999999	0.019999999999999997
0.49400000000000005	34.39	65.10799999999999	0.008
2.9579999999999997	29.944	66.92800000000001	0.17
0.044000000000000004	23.190000000000005	76.748	0.018
0.2900000000000001	26.606	73.094	0.01
1.516	30.660000000000004	67.822	0.002
0.06600000000000002	29.691999999999997	70.232	0.01
0.066	23.628000000000004	76.29400000000001	0.012
2.3360000000000003	30.827999999999996	66.824	0.012
0.852	32.858	66.288	0.002
0.26400000000000007	36.11	63.626	0.0
0.728	33.268	66.004	0.0
0.586	32.162	67.25200000000001	0.0
2.116	43.982000000000006	53.902	0.0
0.806	37.815999999999995	61.378	0.0
1.11	32.726	66.164	0.0
1.3359999999999999	31.885999999999996	66.72800000000001	0.049999999999999996
3.816	42.396	53.775999999999996	0.012
1.198	35.628	63.172000000000004	0.002
1.9259999999999997	31.388000000000005	66.68400000000001	0.002
2.4219999999999997	51.175999999999995	46.396	0.006
4.202	39.892	55.903999999999996	0.002
4.248	39.80199999999999	55.948	0.002
4.144	36.269999999999996	59.584	0.002
4.024	39.955999999999996	56.01800000000001	0.002
0.95	42.856	56.191999999999986	0.002
4.343999999999999	51.019999999999996	44.63399999999999	0.002
8.434	42.036	49.528000000000006	0.002
5.666000000000001	37.010000000000005	57.28799999999999	0.036000000000000004
3.6180000000000008	36.282	60.062	0.038000000000000006
3.5780000000000007	38.97999999999999	57.4	0.042
8.136000000000001	42.788	49.07599999999999	0.0
4.674	44.315999999999995	50.95	0.06000000000000001
2.956	47.15	49.764	0.13000000000000003
7.209999999999999	46.03	46.7	0.06
2.9819999999999998	43.766	53.124	0.12800000000000003
3.2580000000000005	36.694	59.834	0.21400000000000002
2.7	36.48799999999999	60.480000000000004	0.332
3.2120000000000006	27.28	69.228	0.28
0.7479999999999999	35.436	63.54799999999999	0.268
1.222	30.965999999999998	67.716	0.096
1.1760000000000002	35.797999999999995	62.912	0.11400000000000002
0.7300000000000001	21.806	77.452	0.012
0.27199999999999996	15.702000000000002	84.014	0.012
0.404	16.832	82.75399999999999	0.01
0.826	31.667999999999996	67.49199999999999	0.013999999999999999
0.9019999999999999	30.113999999999997	68.97000000000001	0.013999999999999999
0.762	26.110000000000003	73.11399999999999	0.014000000000000002
0.866	21.958000000000002	77.17399999999999	0.002
1.224	20.458	78.318	0.0
0.49399999999999994	12.706	86.79999999999998	0.0
0.384	21.966	77.65	0.0
0.492	24.534	74.95800000000001	0.015999999999999997
0.23000000000000004	22.54	77.214	0.016
0.504	23.900000000000002	75.59599999999999	0.0
0.374	16.288	83.33800000000001	0.0
1.39	22.002000000000002	76.60799999999999	0.0
1.072	17.598000000000003	81.33000000000001	0.0
1.6760000000000002	18.246000000000002	80.07800000000002	0.0
1.044	21.613999999999997	77.33600000000001	0.006
0.594	48.81200000000001	50.592	0.002
0.9719999999999999	25.688	73.34	0.0
0.4760000000000001	38.38600000000001	61.13199999999999	0.006
0.41000000000000003	23.346	76.24	0.004
2.456	27.590000000000003	69.952	0.002
3.8299999999999996	33.55800000000001	62.61	0.002
2.4819999999999998	26.234	71.26599999999999	0.018
1.1420000000000001	25.867999999999995	72.97600000000001	0.014000000000000002
7.698	46.656	45.55200000000001	0.094
9.762	50.876	39.304	0.05800000000000001
6.211999999999999	49.693999999999996	44.058	0.036
5.496	50.226	44.242000000000004	0.036
11.216	45.726	43.042	0.016
14.394	51.059999999999995	34.502	0.044
25.792	45.040000000000006	29.154000000000003	0.014000000000000002
23.256000000000004	34.152	42.588	0.004
14.762000000000004	47.55	37.662	0.026000000000000002
7.576000000000002	42.501999999999995	49.906	0.016
16.336	48.48400000000001	35.17999999999999	0.0
18.51	49.404	32.084	0.002
13.417999999999997	46.571999999999996	40.006	0.004
8.876000000000001	37.684000000000005	53.424	0.016
4.864000000000001	38.59400000000001	56.532000000000004	0.01
5.9719999999999995	37.95399999999999	56.05400000000001	0.019999999999999997
10.544	46.11	43.32600000000001	0.019999999999999997
15.282	38.58	46.134	0.004
13.184000000000001	43.142	43.668	0.006
12.702000000000002	48.032000000000004	39.266	0.0
9.18	36.186	54.56	0.07400000000000001
9.058	36.31	54.558000000000014	0.07400000000000001
11.446000000000002	33.038	55.51000000000001	0.006
7.390000000000001	36.157999999999994	56.43000000000001	0.022
10.196000000000002	41.58800000000001	48.196	0.019999999999999997
5.774	35.372	58.818000000000005	0.036
11.201999999999998	43.339999999999996	45.438	0.019999999999999997
8.046	48.938	43.002	0.014000000000000002
10.396	45.822	43.77199999999999	0.01
7.988000000000001	39.214	52.782000000000004	0.016
8.446000000000002	48.11	43.434000000000005	0.01
11.49	39.804	48.68600000000001	0.02
16.79	38.001999999999995	45.186	0.022
9.618	42.134	48.23599999999999	0.012
5.6240000000000006	45.47	48.852000000000004	0.054000000000000006
7.739999999999999	51.382000000000005	40.824	0.054000000000000006
12.552000000000001	42.948	44.484	0.016
8.574	60.127999999999986	31.291999999999994	0.006
3.849999999999999	63.34599999999999	32.784000000000006	0.019999999999999997
8.838000000000003	59.908	31.23	0.024
7.754	53.65599999999999	38.577999999999996	0.012
11.612	61.43000000000001	26.941999999999997	0.016
9.13	63.512000000000015	27.334000000000003	0.024
12.192	61.282	26.502000000000002	0.024
18.634	57.35600000000001	23.961999999999996	0.048
15.812000000000003	57.668000000000006	26.47799999999999	0.042
15.636000000000001	56.73	27.594	0.04
19.637999999999998	54.44999999999999	25.856	0.05600000000000001
16.006000000000004	58.084	25.889999999999997	0.019999999999999997
15.874	54.83799999999999	29.264	0.024
17.730000000000004	56.19	26.080000000000002	0.0
21.536	50.448	27.998	0.018
10.724	58.581999999999994	30.678000000000004	0.015999999999999997
20.272000000000002	44.778000000000006	34.852	0.098
21.612000000000002	43.626000000000005	34.675999999999995	0.086
26.476	39.756	33.68000000000001	0.088
19.646	39.914	40.35000000000001	0.09
27.932	38.290000000000006	33.722	0.05600000000000001
29.29	33.298	37.36200000000001	0.05
33.112	31.482	35.354000000000006	0.052000000000000005
26.177999999999997	36.396	37.4	0.026000000000000002
26.336000000000002	34.940000000000005	38.664	0.06000000000000001
26.335999999999995	34.94	38.664	0.06000000000000001
26.087999999999994	32.348	41.502	0.062
19.666000000000004	34.938	45.36200000000001	0.034
19.896	28.772000000000002	51.258	0.074
21.868000000000002	31.398000000000007	46.668	0.06599999999999999
21.706	31.188000000000006	47.017999999999994	0.088
20.948	28.994	49.938	0.12
20.508000000000003	37.882	41.512	0.098
19.284	41.26800000000001	39.428	0.019999999999999997
13.580000000000002	44.727999999999994	41.519999999999996	0.17200000000000001
12.936000000000002	30.156	56.782	0.12600000000000003
10.202000000000002	32.510000000000005	56.986000000000004	0.302
11.8	39.372	48.688	0.13999999999999999
12.655999999999999	29.691999999999997	57.629999999999995	0.022
17.534	34.756	47.688	0.022
6.290000000000001	36.724	56.95	0.036
14.898	37.660000000000004	47.036	0.406
10.29	30.336000000000002	59.324	0.05
8.798	32.326	58.705999999999996	0.17
6.597999999999999	29.886000000000006	63.45	0.066
8.560000000000002	14.723999999999998	76.68	0.036000000000000004
7.910000000000002	20.694	71.388	0.008
10.399999999999999	30.204	59.36400000000001	0.032
15.364	29.171999999999997	55.44	0.024
13.380000000000004	35.838	50.782	0.0
14.572	32.28999999999999	53.136	0.002
5.098000000000001	22.642	72.25800000000001	0.002
6.442	33.34	60.209999999999994	0.008
13.079999999999998	30.545999999999992	56.266	0.10800000000000001
8.276	40.20400000000001	51.482000000000006	0.038000000000000006
4.3	36.02	59.536	0.14400000000000002
2.3020000000000005	31.76	65.64000000000001	0.29800000000000004
12.214000000000002	44.296	43.416	0.074
5.511999999999999	44.175999999999995	50.312	0.0
4.924	38.611999999999995	56.46200000000001	0.002
8.292	47.824	43.86	0.024
6.614000000000002	43.474000000000004	49.912	0.0
3.1759999999999997	48.870000000000005	47.93399999999999	0.019999999999999997
6.926	42.58800000000001	50.486	0.0
5.196	51.492	43.312	0.0
5.668	51.891999999999996	42.434	0.006
3.196	38.752	58.04799999999999	0.004
2.456	31.174	66.366	0.004
2.334	35.76200000000001	61.9	0.004
0.9200000000000003	18.153999999999996	80.86000000000001	0.066
2.412	28.953999999999997	68.63399999999999	0.0
2.516	45.686	51.774	0.024
3.3599999999999994	38.339999999999996	58.224000000000004	0.076
3.118	32.128	64.752	0.002
0.7820000000000001	35.251999999999995	63.75600000000001	0.21000000000000002
1.254	32.656	66.042	0.048
0.9299999999999999	33.818	65.042	0.21000000000000002
2.2700000000000005	48.616	47.910000000000004	1.204
5.465999999999999	40.856	53.632000000000005	0.046
6.088	46.75	47.158	0.004
0.826	32.1	67.07399999999998	0.0
2.9999999999999996	34.519999999999996	62.47800000000001	0.002
1.6280000000000001	37.556	60.81000000000002	0.006
2.496	34.492000000000004	63.010000000000005	0.002
0.592	40.205999999999996	59.188	0.014000000000000002
4.272	28.264	67.45400000000001	0.01
1.018	32.408	66.554	0.02
0.05	31.387999999999998	68.56	0.002
2.4240000000000004	30.238	67.33	0.008
4.7700000000000005	46.95	48.267999999999994	0.012
1.6600000000000001	31.5	66.83600000000001	0.004
3.0820000000000003	30.888000000000005	66.026	0.004
1.652	31.940000000000005	66.40799999999999	0.0
0.6	32.858	66.542	0.0
2.416	40.696000000000005	56.888	0.0
2.862	23.574	73.562	0.002
1.9120000000000001	28.802000000000003	69.28600000000002	0.0
3.624	33.827999999999996	62.54400000000002	0.004
0.5720000000000001	29.147999999999996	70.26599999999999	0.014000000000000002
0.24	28.51	71.248	0.002
0.20400000000000001	41.147999999999996	58.646	0.002
0.944	27.162	71.89200000000001	0.002
2.218	28.93	68.82000000000002	0.031999999999999994
5.456	29.058	65.316	0.17
2.4539999999999997	41.072	56.468	0.006
2.5460000000000003	28.056	69.394	0.004
2.4219999999999997	29.278	68.296	0.004
5.9300000000000015	40.924	53.13399999999999	0.012
3.174	22.856	73.96799999999999	0.002
1.3000000000000003	41.49	57.209999999999994	0.0
1.092	33.38199999999999	65.51999999999998	0.006
2.5919999999999996	29.084000000000003	68.30999999999997	0.014000000000000002
1.308	33.98800000000001	64.704	0.0
0.55	36.178	63.27200000000003	0.0
4.892	26.058	69.02799999999999	0.022
0.9659999999999999	28.018	71.014	0.002
0.03	30.356000000000005	69.604	0.01
0.05600000000000001	30.69000000000001	69.244	0.01
0.062	30.082	69.846	0.01
4.16	29.444	66.36	0.036
0.186	25.333999999999996	74.48	0.0
3.232	34.321999999999996	62.44599999999999	0.0
1.15	33.846000000000004	65.002	0.002
3.138	39.158	57.701999999999984	0.002
2.194	34.510000000000005	63.294	0.002
1.9260000000000002	30.912000000000006	67.16	0.002
0.9520000000000002	36.84	62.206	0.002
4.632000000000001	52.998000000000005	42.370000000000005	0.0
1.24	37.974	60.78599999999999	0.0
1.9779999999999998	41.48800000000001	56.52200000000001	0.012
2.89	39.17	57.94	0.0
3.2020000000000004	36.239999999999995	60.55800000000001	0.0
1.408	41.372	57.198	0.022
0.978	39.660000000000004	59.35200000000001	0.01
0.6100000000000001	40.276	59.102	0.012
1.354	35.412000000000006	63.13399999999999	0.1
6.579999999999998	40.821999999999996	52.59400000000001	0.004
1.27	46.894000000000005	51.8	0.036000000000000004
1.152	38.577999999999996	59.062	1.2079999999999997
0.488	37.402	62.044000000000004	0.066
0.5960000000000001	43.25	56.062	0.092
0.728	44.742000000000004	53.30400000000001	1.226
1.02	32.017999999999994	66.90799999999999	0.054000000000000006
0.31399999999999995	33.052	66.578	0.05600000000000001
0.5559999999999998	32.343999999999994	66.83200000000001	0.268
0.5719999999999998	36.099999999999994	63.27199999999999	0.05600000000000001
0.506	36.144	63.294	0.05600000000000001
1.0559999999999998	31.305999999999994	67.37	0.268
1.2199999999999998	31.174	67.34	0.266
1.142	26.195999999999998	72.57	0.092
1.56	43.966	54.342000000000006	0.132
1.6059999999999999	34.178000000000004	64.108	0.10800000000000001
3.006	36.96	59.85199999999999	0.182
0.6060000000000001	17.672	81.71200000000002	0.01
0.306	20.461999999999996	79.22399999999999	0.008
2.4899999999999993	29.120000000000005	68.364	0.026000000000000002
0.718	33.513999999999996	65.742	0.026000000000000002
2.4059999999999997	29.141999999999996	68.418	0.033999999999999996
0.42000000000000004	21.068	78.502	0.01
0.384	17.061999999999998	82.542	0.012
0.774	21.196	78.02200000000002	0.008
0.8	25.698	73.494	0.008
0.678	19.322000000000003	79.99799999999999	0.002
0.514	13.566000000000003	85.92	0.0
0.29200000000000004	19.266	80.442	0.0
0.2740000000000001	16.84	82.886	0.0
1.066	18.9	80.034	0.0
1.7419999999999998	23.0	75.25800000000001	0.0
0.876	19.1	80.024	0.0
1.996	22.172000000000004	75.826	0.006
0.826	31.303999999999995	67.864	0.006
1.03	32.757999999999996	66.212	0.0
0.7420000000000001	29.841999999999995	69.416	0.0
0.8100000000000002	26.137999999999998	73.05	0.002
1.0859999999999999	23.985999999999997	74.92600000000002	0.002
4.092	32.682	63.226	0.0
3.8979999999999997	23.606	72.492	0.004
3.8959999999999995	25.689999999999998	70.41	0.004
1.8340000000000003	22.966	75.20000000000002	0.0
4.556	30.21	65.20400000000001	0.03
7.965999999999999	36.6	55.394000000000005	0.04
14.156	49.15599999999999	36.626	0.062
13.058000000000002	46.773999999999994	40.15399999999999	0.014000000000000002
19.700000000000003	46.474000000000004	33.808	0.018
17.088	45.096	37.788000000000004	0.028000000000000004
24.023999999999994	40.574	35.39800000000001	0.004
23.35	39.202	37.446000000000005	0.002
19.892	39.332	40.742000000000004	0.033999999999999996
22.29	40.28	37.406	0.024
14.894	49.0	36.064	0.042
21.714	38.334	39.94800000000001	0.004
19.688	45.436	34.874	0.002
9.951999999999998	46.418	43.611999999999995	0.018
21.477999999999998	42.688	35.834	0.0
15.705999999999998	41.208000000000006	43.08200000000001	0.004
16.446	43.412	40.142	0.0
22.802	34.586	42.59	0.022
13.355999999999998	43.025999999999996	43.617999999999995	0.0
11.948	42.924	45.128	0.0
6.9	53.169999999999995	39.885999999999996	0.044
5.738	42.510000000000005	51.708000000000006	0.044
2.1100000000000003	43.226000000000006	54.538	0.126
14.228000000000003	44.42999999999999	41.33800000000001	0.004
17.996000000000002	39.56	42.440000000000005	0.004
15.270000000000001	47.26	37.466	0.004
9.904	43.068	47.008	0.02
14.238	44.686	41.042	0.033999999999999996
7.853999999999999	46.220000000000006	45.902	0.024
8.372	44.364000000000004	47.248000000000005	0.016
7.618	34.248000000000005	58.08800000000002	0.046
13.73	44.364	41.896	0.01
13.697999999999999	45.71	40.58200000000001	0.01
8.208	47.18	44.598	0.014000000000000002
11.494000000000002	40.763999999999996	47.72200000000001	0.02
8.132	39.32	52.489999999999995	0.05800000000000001
1.9900000000000002	45.022000000000006	52.938	0.05
1.9780000000000004	51.102	46.864000000000004	0.05600000000000001
12.238000000000001	46.382000000000005	41.364000000000004	0.016
3.178	65.01599999999999	31.785999999999994	0.019999999999999997
7.5120000000000005	58.86399999999999	33.616	0.008
15.110000000000003	54.6	30.262	0.027999999999999997
16.028	59.971999999999994	23.951999999999998	0.048
17.722	54.924	27.304000000000002	0.05
9.644000000000002	64.002	26.326	0.028000000000000004
10.426000000000002	68.22799999999998	21.316	0.030000000000000006
12.908000000000001	55.366	31.701999999999998	0.024
17.684	55.274	27.042	0.0
16.068	60.50600000000001	23.381999999999998	0.044
13.431999999999999	54.42	32.147999999999996	0.0
25.264	46.906000000000006	27.808000000000003	0.022
21.580000000000002	48.288	30.112000000000002	0.02
17.461999999999996	54.166	28.351999999999997	0.019999999999999997
11.991999999999999	57.766	30.202000000000005	0.04
13.946000000000002	56.274000000000015	29.778	0.002
12.038000000000002	56.22800000000001	31.708000000000006	0.026000000000000002
21.564	40.51200000000001	37.838	0.086
23.598	27.242	49.099999999999994	0.06000000000000001
18.936	35.02400000000001	45.971999999999994	0.06799999999999999
18.266	46.686	34.962	0.08600000000000001
15.766000000000002	44.152	40.028	0.054000000000000006
19.8	36.704	43.40599999999999	0.09
24.564	29.318000000000005	46.016	0.10200000000000001
21.868000000000002	31.398000000000003	46.668	0.06599999999999999
24.304000000000002	31.127999999999997	44.516000000000005	0.052000000000000005
21.868000000000002	31.398000000000003	46.668	0.06599999999999999
14.930000000000003	41.71	43.306	0.054000000000000006
17.346000000000004	38.158	44.444	0.052000000000000005
14.779999999999998	32.10000000000001	53.032000000000004	0.08800000000000001
12.959999999999999	39.38	47.56400000000001	0.096
18.13	28.712	53.028	0.13
19.058000000000003	40.726000000000006	40.172000000000004	0.044000000000000004
9.058000000000002	35.454	55.21600000000001	0.27199999999999996
13.866	45.118	40.884	0.132
10.744000000000003	34.95	54.220000000000006	0.086
16.729999999999997	28.616000000000003	54.476	0.178
18.781999999999996	30.596000000000004	50.318	0.304
20.922	35.012	43.802	0.264
14.072	33.172000000000004	52.456	0.3
11.338	33.044000000000004	55.386	0.23200000000000004
13.664000000000001	26.818	59.40000000000001	0.11800000000000002
8.964	30.652000000000005	60.16000000000001	0.22399999999999998
12.404	25.293999999999997	62.186	0.11599999999999999
13.178	36.524	50.291999999999994	0.006
11.857999999999999	35.88000000000001	52.238	0.024
8.668000000000001	25.903999999999996	65.39599999999999	0.032
17.842000000000006	34.888000000000005	47.260000000000005	0.01
17.42	28.956000000000007	53.624	0.0
16.424	27.603999999999996	55.95799999999999	0.014000000000000002
10.962	41.298	47.73800000000001	0.002
12.664000000000003	33.282	54.04	0.014000000000000002
6.288	40.9	52.79200000000001	0.02
9.36	38.884	51.742000000000004	0.014000000000000002
12.038	32.576	55.30200000000001	0.08399999999999999
11.726	41.146	47.032	0.096
4.294	46.174	49.452000000000005	0.08
11.13	35.10000000000001	53.724000000000004	0.046
9.658	33.684	56.598	0.06
9.102	39.856	50.959999999999994	0.08199999999999999
2.3120000000000003	47.672000000000004	49.95	0.06599999999999999
6.51	48.14	45.348	0.002
2.128	28.616000000000003	69.252	0.004
1.562	16.442	81.924	0.072
3.344	30.058	66.59199999999998	0.006
0.9780000000000001	25.255999999999997	73.67600000000002	0.09
4.156000000000001	53.34800000000001	42.492000000000004	0.004
2.21	35.38	62.40599999999999	0.004
6.711999999999999	24.961999999999996	68.32199999999999	0.004
2.2960000000000003	28.612000000000005	69.092	0.0
5.136	35.60000000000001	59.263999999999996	0.0
4.873999999999999	27.726	67.382	0.018
7.965999999999999	40.361999999999995	51.55400000000001	0.118
1.1300000000000001	42.849999999999994	55.87800000000001	0.142
1.054	44.589999999999996	54.146	0.21000000000000002
2.366	47.19000000000001	49.205999999999996	1.238
11.654	33.896	54.38600000000001	0.064
2.9440000000000004	43.67399999999999	53.327999999999996	0.054000000000000006
1.6079999999999999	53.242000000000004	45.146	0.004
8.001999999999999	47.736000000000004	44.188	0.074
1.998	35.91799999999999	62.08399999999999	0.0
2.262	35.406000000000006	62.318	0.014000000000000002
1.276	31.118000000000006	67.584	0.022
2.9240000000000004	36.297999999999995	60.76399999999999	0.014000000000000002
0.8979999999999999	34.48800000000001	64.612	0.002
2.314	39.432	58.24800000000001	0.006
5.348	31.208000000000006	63.44199999999999	0.002
1.394	33.217999999999996	65.388	0.0
0.6539999999999999	36.948	62.396	0.002
0.06000000000000001	28.762	71.17599999999999	0.002
0.156	29.996	69.84600000000002	0.002
2.298	33.14399999999999	64.54599999999999	0.012
3.14	44.76800000000001	52.077999999999996	0.014000000000000002
2.276	62.745999999999995	34.976	0.002
2.558	41.45	55.992000000000004	0.0
0.08	25.296	74.62199999999999	0.002
0.078	25.023999999999997	74.88800000000002	0.01
2.204	28.956	68.83	0.01
8.966	28.110000000000003	62.91799999999999	0.006
0.20800000000000005	33.93399999999999	65.85600000000001	0.002
5.5840000000000005	22.628	71.764	0.024
5.584	25.424	68.96799999999999	0.024
0.076	25.285999999999998	74.628	0.01
0.562	38.68599999999999	60.74000000000001	0.012
0.11200000000000002	32.958	66.928	0.002
0.24400000000000005	26.290000000000003	73.46200000000002	0.004
3.4180000000000006	43.34600000000001	53.224000000000004	0.012
1.01	35.44	63.548000000000016	0.002
1.4360000000000002	31.830000000000002	66.71400000000001	0.02
0.382	32.50599999999999	67.112	0.0
1.702	34.010000000000005	64.28200000000001	0.006
4.098000000000001	36.624	59.242000000000004	0.036
3.9	30.823999999999995	65.264	0.012
0.06	32.076	67.862	0.002
0.18200000000000005	30.189999999999998	69.628	0.0
0.076	27.970000000000006	71.954	0.0
0.20800000000000002	30.441999999999997	69.348	0.002
0.384	32.784	66.83	0.002
1.9240000000000002	31.31400000000001	66.762	0.0
4.296000000000001	36.608	59.09400000000001	0.002
5.083999999999999	50.82000000000001	44.09600000000001	0.0
1.1740000000000002	30.212	68.612	0.002
0.9800000000000001	35.694	63.324	0.002
4.37	33.22399999999999	62.40400000000001	0.002
0.978	38.67400000000001	60.33800000000001	0.01
1.6199999999999999	50.63999999999999	47.74000000000001	0.0
4.91	49.254000000000005	45.831999999999994	0.004
6.905999999999999	42.92	50.17	0.004
4.308000000000001	46.62	49.068	0.004
4.714	49.912	45.37400000000001	0.0
3.052	46.656	50.282	0.01
2.658	38.727999999999994	58.604000000000006	0.01
6.905999999999999	42.92	50.17	0.004
1.222	44.80800000000001	53.931999999999995	0.038000000000000006
0.99	45.902	51.870000000000005	1.238
3.5380000000000003	48.08	48.31	0.072
2.684	38.15000000000001	59.06200000000001	0.10400000000000001
1.004	43.97200000000001	54.912	0.11200000000000002
2.316	47.366	50.245999999999995	0.072
2.316	47.366	50.245999999999995	0.072
2.234	40.826	56.81199999999999	0.128
1.54	38.318000000000005	60.007999999999996	0.134
0.9399999999999998	39.108000000000004	59.834	0.11800000000000002
1.5699999999999998	39.928000000000004	58.36800000000001	0.134
1.6300000000000001	38.98400000000001	59.25200000000001	0.13399999999999998
1.7899999999999998	40.90800000000001	57.158	0.144
1.6059999999999999	38.39200000000001	59.858000000000004	0.144
2.8259999999999996	37.2	59.82600000000001	0.148
6.776000000000002	39.216	53.830000000000005	0.178
11.677999999999999	44.294	43.932	0.096
6.926000000000002	49.916	43.074	0.084
0.77	35.745999999999995	63.472000000000016	0.012
0.41200000000000003	32.27	67.316	0.002
0.508	32.708000000000006	66.77	0.013999999999999999
0.35800000000000004	23.662	75.978	0.002
0.34	23.778000000000002	75.88	0.002
0.826	31.668	67.49199999999999	0.013999999999999999
0.502	32.001999999999995	67.494	0.002
0.6359999999999999	33.388	65.962	0.013999999999999999
0.38	29.548000000000002	70.07000000000001	0.002
0.6599999999999999	24.194	75.136	0.01
0.6460000000000001	20.305999999999997	79.03800000000001	0.01
1.286	21.000000000000004	77.714	0.0
0.49400000000000005	16.914000000000005	82.59199999999998	0.0
1.0919999999999999	18.387999999999998	80.52000000000001	0.0
0.642	20.663999999999998	78.68199999999999	0.012
0.422	35.678000000000004	63.898	0.002
0.56	36.720000000000006	62.720000000000006	0.0
0.8579999999999999	29.573999999999995	69.56199999999998	0.006
3.7299999999999995	31.378000000000004	64.874	0.018
7.965999999999999	27.986	64.042	0.006
7.608	24.792	67.59400000000001	0.006
1.08	21.626	77.27	0.024
2.39	24.664	72.92800000000001	0.018
1.798	24.026	74.17200000000001	0.004
0.6940000000000001	25.268	74.036	0.002
7.894000000000001	30.990000000000002	61.05800000000001	0.05800000000000001
9.353999999999997	36.058	54.57600000000001	0.012
15.348000000000003	51.224000000000004	33.39	0.038000000000000006
7.029999999999999	31.074	61.85799999999999	0.038
18.933999999999997	47.792	33.16799999999999	0.10600000000000001
17.28	39.178000000000004	43.538000000000004	0.004
23.364	32.896	43.734	0.006
19.074	39.644	41.26800000000001	0.013999999999999999
29.53	33.455999999999996	36.996	0.018000000000000002
16.912	44.064	38.977999999999994	0.046
19.983999999999998	50.42200000000001	29.564	0.03
13.044	59.489999999999995	27.438	0.027999999999999997
22.822	37.052	40.126	0.0
19.366	41.122	39.498	0.013999999999999999
17.936	39.046	42.968	0.05
17.408	35.10199999999999	47.449999999999996	0.04
18.794	44.902	36.303999999999995	0.0
16.152	40.782	43.065999999999995	0.0
13.941999999999998	51.396	34.662	0.0
11.562000000000001	49.494	38.944	0.0
9.228000000000002	45.77400000000001	44.98199999999999	0.016
4.566000000000001	51.431999999999995	43.962	0.04
3.7339999999999995	50.19799999999999	46.05200000000001	0.016
3.598000000000001	49.526	46.824000000000005	0.052000000000000005
14.768	43.706	41.525999999999996	0.0
14.348000000000003	46.478	39.169999999999995	0.004
19.426	37.848	42.722	0.004
9.51	45.578	44.86	0.052000000000000005
14.784	48.733999999999995	36.43399999999999	0.048
6.3100000000000005	37.072	56.572	0.046
4.344	38.176	57.403999999999996	0.076
7.958	45.302	46.724000000000004	0.016
9.501999999999999	41.354	49.118	0.026000000000000002
9.410000000000002	37.228	53.33599999999999	0.026000000000000002
8.234	41.076	50.672	0.018
6.4799999999999995	38.916	54.56999999999999	0.033999999999999996
5.438000000000001	35.33999999999999	59.12800000000001	0.094
6.966000000000001	29.958000000000006	62.98	0.096
9.024	29.314	61.622	0.04
3.7119999999999997	48.542	47.692	0.054000000000000006
3.278000000000001	53.806	42.894	0.022
13.882	56.12600000000001	29.984	0.008
17.042	57.07799999999999	25.85	0.030000000000000006
10.394000000000002	64.88399999999999	24.692000000000004	0.03
3.2079999999999997	65.588	31.182000000000006	0.022
7.223999999999999	68.364	24.390000000000004	0.022
14.702000000000004	63.94	21.328	0.03
18.225999999999996	56.35999999999999	25.384	0.03
22.535999999999998	49.186	28.244000000000007	0.034
21.814	48.092	30.066000000000003	0.027999999999999997
24.724	45.534000000000006	29.714	0.028000000000000004
24.994	45.370000000000005	29.605999999999995	0.030000000000000006
17.867999999999995	48.73199999999999	33.38	0.02
11.991999999999999	58.412	29.576000000000004	0.019999999999999997
18.912	52.136	28.902000000000005	0.05
21.328	48.162	30.45799999999999	0.052000000000000005
21.308	47.94599999999999	30.696000000000005	0.05
11.362	52.705999999999996	35.910000000000004	0.022
15.38	45.66199999999999	38.928	0.030000000000000006
6.948	57.90600000000002	35.132000000000005	0.014000000000000002
15.028	42.138	42.786	0.048
13.4	50.338	36.248000000000005	0.014000000000000002
5.280000000000001	60.74400000000001	33.956	0.02
5.63	53.83600000000001	40.512	0.022
11.402	44.928000000000004	43.62	0.05
17.800000000000004	36.804	45.31	0.08600000000000001
20.244000000000003	37.526	42.145999999999994	0.084
13.491999999999999	43.582	42.902	0.024
16.56	41.106	42.312	0.022
18.644	34.742000000000004	46.576	0.038
19.85	39.414	40.64	0.096
15.226000000000003	46.288000000000004	38.33800000000001	0.148
19.599999999999998	36.848000000000006	43.384	0.168
13.254	26.342000000000002	60.246	0.158
12.018	50.994	36.981999999999985	0.006
10.842000000000002	49.534	39.618	0.006
11.675999999999998	40.514	47.668	0.142
7.917999999999999	39.754	52.258	0.07
12.306000000000001	34.80800000000001	52.646000000000015	0.24000000000000005
6.39	30.863999999999997	62.634	0.11200000000000002
13.422000000000002	37.456	48.896	0.22600000000000003
9.146	32.116	58.302	0.43600000000000005
3.0840000000000005	35.1	61.50799999999998	0.308
18.158	27.982	53.586	0.274
9.896	29.618000000000002	60.294000000000004	0.192
10.084	29.328000000000003	60.524000000000015	0.064
7.652000000000003	11.724	80.60400000000001	0.019999999999999997
11.808000000000002	20.201999999999998	67.98599999999999	0.004
14.636	25.556	59.79599999999999	0.012
10.328	17.898	71.762	0.012
11.162	36.978	51.85999999999999	0.0
11.592000000000002	38.568	49.839999999999996	0.0
4.292	14.628	81.07	0.01
4.898000000000001	44.156	50.903999999999996	0.042
6.636	44.471999999999994	48.876000000000005	0.016
5.434	39.584	54.96199999999999	0.02
7.816	39.608	52.574	0.002
9.744000000000002	43.67	46.506	0.08
1.986	40.924	57.016	0.074
3.1460000000000004	44.843999999999994	51.94199999999999	0.06799999999999999
3.914	41.30200000000001	54.70400000000001	0.07999999999999999
2.898	42.596000000000004	54.426	0.07999999999999999
2.7920000000000003	43.156000000000006	54.029999999999994	0.022
6.8199999999999985	46.50999999999999	46.67	0.0
6.664	41.846	51.489999999999995	0.0
2.214	42.128	55.64800000000001	0.01
1.59	47.516000000000005	50.833999999999996	0.06
3.198	52.146	44.653999999999996	0.002
3.7520000000000002	27.268	68.98	0.0
5.888	36.672000000000004	57.44000000000001	0.0
16.529999999999998	19.708000000000002	63.73599999999999	0.026000000000000002
11.488	25.718	62.794000000000004	0.0
6.232	28.008000000000003	65.74	0.019999999999999997
0.332	34.785999999999994	64.84200000000001	0.04000000000000001
2.948	29.657999999999998	67.356	0.038000000000000006
8.45	41.206	50.25	0.094
5.44	41.678000000000004	52.876	0.006
0.7580000000000001	36.714	62.49799999999999	0.03
5.1259999999999994	32.336	62.53000000000001	0.008
3.6640000000000006	50.598	45.721999999999994	0.016
4.6	35.324	60.05	0.026000000000000002
4.980000000000001	33.11800000000001	61.896	0.006
1.8	27.779999999999994	70.4	0.02
0.8539999999999999	22.94	76.20599999999999	0.0
0.5599999999999999	37.826	61.612	0.002
5.394	46.716	47.884	0.006
1.068	31.066000000000003	67.856	0.01
1.686	40.572	57.73199999999999	0.01
1.1839999999999997	41.507999999999996	57.29799999999999	0.01
2.056	34.364	63.56	0.02
1.9999999999999996	35.556000000000004	62.443999999999996	0.0
0.808	36.08	63.09799999999999	0.014000000000000002
1.5539999999999998	51.432	47.004	0.01
1.0020000000000002	30.268	68.73000000000002	0.0
4.820000000000001	45.276	49.892	0.012
0.354	25.946000000000005	73.7	0.0
0.084	33.257999999999996	66.654	0.004
3.224	41.2	55.564	0.012
5.432	40.74	53.81400000000001	0.014000000000000002
1.308	33.988	64.704	0.0
4.420000000000001	38.638	56.742000000000004	0.2
0.4960000000000001	35.036	64.3	0.168
4.5680000000000005	34.64	60.58999999999999	0.202
4.242000000000001	30.038	65.62599999999998	0.094
4.466000000000001	36.444	58.924	0.166
7.481999999999999	24.744	67.76199999999999	0.012
1.212	39.704	59.084	0.0
0.8320000000000001	38.618	60.55	0.0
1.2759999999999998	22.18	76.51600000000002	0.028000000000000004
0.092	38.068	61.838	0.002
0.564	22.49	76.898	0.048
4.440000000000001	29.503999999999998	65.842	0.21400000000000005
0.9259999999999999	35.184000000000005	63.89	0.0
2.0520000000000005	44.376000000000005	53.56	0.012
0.8160000000000001	34.767999999999994	64.41600000000001	0.0
1.552	50.854	47.588	0.006
2.2739999999999996	32.358000000000004	65.34599999999999	0.022000000000000002
4.2940000000000005	32.242000000000004	63.448	0.016
4.258	35.077999999999996	60.66200000000001	0.002
2.05	32.176	65.75399999999999	0.02
4.3260000000000005	38.68	56.992000000000004	0.002
1.8039999999999998	35.946	62.236000000000004	0.014000000000000002
4.7780000000000005	41.852	53.367999999999995	0.002
1.256	34.882000000000005	63.763999999999996	0.098
3.8220000000000014	34.664	61.47800000000001	0.036000000000000004
0.54	42.88000000000001	55.406000000000006	1.174
1.72	42.245999999999995	54.860000000000014	1.174
0.5639999999999998	41.17399999999999	57.088	1.174
1.5220000000000002	42.662	54.641999999999996	1.174
1.3379999999999999	49.644	47.78	1.238
1.252	41.544	57.12800000000001	0.076
1.442	43.076	54.30799999999999	1.174
1.2440000000000002	37.891999999999996	59.658	1.206
3.2739999999999996	46.242000000000004	50.412	0.072
6.664	45.068000000000005	48.158	0.11000000000000001
2.452	54.14399999999999	43.28600000000001	0.11800000000000002
1.938	53.355999999999995	44.662	0.044000000000000004
0.9620000000000001	49.032000000000004	49.962	0.044
5.1579999999999995	36.098000000000006	58.727999999999994	0.016
4.892	34.354	60.733999999999995	0.02
6.040000000000001	42.467999999999996	51.428	0.06400000000000002
7.0760000000000005	42.93600000000001	49.928	0.06
7.176	46.63999999999999	46.1	0.08399999999999999
2.4979999999999998	52.734	44.681999999999995	0.086
2.4379999999999997	47.228	50.24	0.094
2.184	41.190000000000005	56.470000000000006	0.156
2.184	41.190000000000005	56.470000000000006	0.156
11.552000000000001	44.647999999999996	43.70399999999999	0.096
8.098	39.146	52.676	0.07999999999999999
3.94	46.95399999999999	49.025999999999996	0.08
9.179999999999998	44.534000000000006	46.224000000000004	0.062
1.068	26.441999999999997	72.49	0.0
0.74	33.536	65.712	0.012
2.4	28.380000000000006	69.19399999999999	0.026000000000000002
0.636	33.38799999999999	65.962	0.013999999999999999
0.334	23.096	76.568	0.002
0.724	31.848000000000003	67.414	0.014000000000000002
0.376	25.718	73.904	0.002
0.694	29.870000000000005	69.422	0.013999999999999999
0.59	37.408	62.00200000000001	0.0
0.42000000000000004	29.040000000000003	70.538	0.002
0.6080000000000001	20.784	78.6	0.008
0.614	22.315999999999995	77.06	0.01
1.242	21.246000000000002	77.512	0.0
1.056	16.294000000000004	82.65	0.0
0.8800000000000001	23.875999999999998	75.24200000000002	0.002
0.422	25.534	74.03999999999999	0.004
0.9760000000000002	35.52799999999999	63.496	0.0
3.461999999999999	31.987999999999992	64.54799999999999	0.002
9.278	29.716	61.0	0.006
5.068	31.262000000000008	63.658	0.012
6.072	24.598000000000003	69.324	0.006
3.7640000000000002	20.462	75.75000000000001	0.024
0.974	18.496000000000002	80.512	0.018
3.7439999999999998	31.500000000000007	64.75400000000002	0.002
4.362	30.627999999999997	65.00599999999999	0.004
4.984	36.45	58.565999999999995	0.0
8.318000000000001	40.888	50.726000000000006	0.06799999999999999
11.446	39.826	48.714	0.013999999999999999
18.028	52.15000000000001	29.788	0.034
20.862000000000005	48.576	30.552	0.01
20.274	31.532000000000004	48.19	0.004
29.439999999999998	39.652	30.908000000000005	0.0
24.328	35.571999999999996	40.10000000000001	0.0
29.389999999999993	36.528000000000006	34.08200000000001	0.0
16.884	52.725999999999985	30.378000000000004	0.012
14.402000000000001	60.258	25.336	0.004
24.112000000000002	46.068000000000005	29.782	0.038
23.596000000000004	41.244	35.122	0.038
17.279999999999998	33.976	48.732	0.012
21.312000000000005	38.262	40.426	0.0
17.604	40.064	42.33200000000001	0.0
8.708	48.462	42.81400000000001	0.016
7.2620000000000005	47.846	44.892	0.0
8.916	45.913999999999994	45.162	0.008
9.528000000000002	44.176	46.263999999999996	0.032
16.154	39.92	43.918000000000006	0.008
10.556000000000001	36.604	52.83200000000001	0.008
4.0520000000000005	46.711999999999996	49.204	0.032
4.768	49.153999999999996	46.062	0.016
8.338	46.474000000000004	45.156	0.032
13.426000000000002	43.132	43.436	0.006
14.062000000000003	37.586	48.346	0.006
14.546000000000001	55.54600000000001	29.887999999999998	0.02
5.209999999999999	44.71	50.04600000000001	0.034
5.548000000000001	47.208000000000006	47.212	0.032
8.193999999999999	35.962	55.806000000000004	0.038
4.498000000000001	37.757999999999996	57.705999999999996	0.038
10.348	45.937999999999995	43.68400000000001	0.030000000000000006
9.504	42.956	47.48800000000001	0.052000000000000005
9.504	42.46	48.016000000000005	0.019999999999999997
4.79	39.848	55.33	0.031999999999999994
4.975999999999999	42.102000000000004	52.89200000000001	0.030000000000000006
4.898000000000001	37.754	57.322	0.026000000000000002
5.17	34.39	60.339999999999996	0.1
8.28	34.238	57.434000000000005	0.048
4.7940000000000005	42.988	52.164	0.054000000000000006
11.459999999999999	47.64399999999999	40.826	0.06999999999999999
10.24	51.762	37.971999999999994	0.026000000000000002
15.924000000000003	49.766	34.282	0.028000000000000004
11.692000000000002	60.56999999999999	27.718000000000007	0.019999999999999997
8.138000000000002	67.23799999999999	24.594	0.030000000000000006
18.491999999999997	54.220000000000006	27.258000000000003	0.03
16.312	55.038	28.598000000000006	0.052000000000000005
19.196	50.513999999999996	30.238	0.052000000000000005
24.266000000000002	44.86	30.835999999999995	0.038
12.233999999999998	48.279999999999994	39.476000000000006	0.01
12.046	55.884	32.062	0.008
24.703999999999997	44.906000000000006	30.361999999999995	0.028000000000000004
19.127999999999997	51.512	29.310000000000002	0.05
8.004000000000001	55.148	36.8	0.048
20.815999999999995	42.693999999999996	36.464000000000006	0.026000000000000002
20.904	42.986	36.08200000000001	0.028000000000000004
11.669999999999998	49.878	38.41000000000001	0.042
21.578	45.016	33.38	0.026000000000000002
21.342000000000002	45.321999999999996	33.31000000000001	0.026000000000000002
21.273999999999997	41.05	37.65	0.026000000000000002
17.584	42.732	39.64399999999999	0.04
3.8760000000000003	49.51200000000001	46.56	0.052000000000000005
9.736	51.58	38.652	0.032
13.129999999999999	42.33	44.504000000000005	0.036
22.814	34.956	42.2	0.030000000000000006
26.012	30.976	42.982	0.03
19.93	37.478	42.562	0.030000000000000006
15.912000000000003	43.006	41.05200000000001	0.03
17.158	41.07	41.726000000000006	0.046
14.488	40.029999999999994	45.438	0.044000000000000004
11.262	42.212	46.410000000000004	0.11600000000000002
13.867999999999999	48.396	37.708	0.028000000000000004
28.214000000000006	21.413999999999998	50.168	0.20400000000000001
20.261999999999997	50.52	29.136000000000003	0.082
10.956	28.326	60.608000000000004	0.11000000000000001
16.654000000000003	27.839999999999996	55.331999999999994	0.174
5.2700000000000005	31.894	62.70200000000001	0.13399999999999998
8.894	31.383999999999997	59.674	0.048
7.078000000000001	29.256000000000007	63.59400000000001	0.072
5.718000000000001	31.982	62.234000000000016	0.066
12.43	30.060000000000002	57.352	0.158
13.922000000000006	23.692	62.092	0.294
10.113999999999999	23.479999999999997	66.098	0.30800000000000005
18.230000000000004	25.268	56.016000000000005	0.48600000000000004
7.692	32.926	59.218	0.164
7.734000000000002	20.126	72.104	0.03599999999999999
11.544	38.408	50.036	0.012
8.553999999999998	29.122000000000003	62.315999999999995	0.008
10.251999999999999	24.438000000000002	65.30600000000001	0.004
11.880000000000003	37.376000000000005	50.74	0.004
8.117999999999999	28.972	62.908	0.002
9.175999999999998	24.332	66.44000000000001	0.052000000000000005
1.7799999999999998	15.379999999999999	82.83200000000001	0.008
2.27	18.386	79.30199999999999	0.042
11.596	37.948	50.456	0.0
8.398	37.808	53.712	0.08199999999999999
3.684	41.03000000000001	55.206	0.07999999999999999
3.088	34.638	62.272000000000006	0.002
3.732	29.657999999999994	66.58200000000001	0.028000000000000004
1.8	26.968	71.20199999999998	0.030000000000000006
3.184	36.094	60.715999999999994	0.006
2.222	42.87599999999999	54.834	0.06799999999999999
2.482	41.617999999999995	55.82000000000001	0.07999999999999999
2.932	48.260000000000005	48.744000000000014	0.064
3.5120000000000005	52.55	43.89	0.048
10.379999999999999	38.216	51.403999999999996	0.0
3.8540000000000005	43.64399999999999	52.5	0.002
7.251999999999998	37.998000000000005	54.75	0.0
8.536000000000001	22.750000000000004	68.71000000000001	0.004
11.01	20.311999999999998	68.66400000000002	0.014000000000000002
10.084000000000001	27.77	62.07600000000001	0.07
4.608000000000001	27.623999999999995	67.75	0.018
0.634	40.726000000000006	58.544	0.096
0.874	27.669999999999998	71.41600000000001	0.04
6.466000000000001	31.224	62.24800000000001	0.062
1.35	33.812000000000005	64.82	0.018
5.598000000000001	34.832	59.50799999999998	0.062
0.584	35.588	63.827999999999996	0.0
8.739999999999998	52.75	38.426	0.084
8.266000000000002	51.118	40.58	0.036000000000000004
4.064	42.124	53.812	0.0
6.636	39.148	54.215999999999994	0.0
6.974000000000001	43.79600000000001	49.184	0.046
1.6260000000000001	38.556	59.727999999999994	0.09
9.085999999999999	44.626	46.214	0.074
3.9	40.1	55.99800000000001	0.002
1.192	33.236000000000004	65.566	0.006
0.49000000000000005	34.144	65.35999999999999	0.006
0.7140000000000001	29.55	69.72999999999999	0.006
1.3039999999999998	30.874000000000002	67.80199999999999	0.02
0.982	36.233999999999995	62.778	0.006
0.8580000000000002	37.868	61.26800000000001	0.006
1.462	61.874	36.664	0.0
2.5340000000000003	51.802	45.664	0.0
0.768	34.946	64.27	0.016
0.858	27.76	71.364	0.018
13.163999999999998	42.462	44.308	0.066
5.53	50.508	43.918000000000006	0.044
1.168	26.352000000000004	72.452	0.028000000000000004
5.4799999999999995	34.414	60.104	0.002
5.960000000000001	27.118000000000002	66.914	0.008
0.488	32.998000000000005	66.50800000000001	0.006
0.36800000000000005	33.07	66.55599999999998	0.006
0.356	26.468	73.15400000000001	0.022
1.148	32.078	66.732	0.042
1.2360000000000002	28.009999999999998	70.75399999999999	0.0
1.6400000000000001	35.784000000000006	62.576	0.0
3.914	25.012	70.838	0.23600000000000004
0.758	35.745999999999995	63.495999999999995	0.0
0.386	29.945999999999998	69.668	0.0
1.4060000000000001	26.73	71.836	0.028000000000000004
1.298	36.994	61.69599999999999	0.012
1.1300000000000001	33.83400000000001	65.03	0.006
0.9560000000000001	49.598	49.446000000000005	0.0
0.7799999999999999	47.078	52.14200000000001	0.0
0.9020000000000001	43.282000000000004	55.80399999999999	0.012
1.0559999999999998	36.342	62.592000000000006	0.01
1.082	34.492000000000004	64.41600000000001	0.01
1.1480000000000001	42.922000000000004	55.924000000000014	0.006
4.5600000000000005	54.227999999999994	41.20799999999999	0.004
3.6580000000000004	45.39999999999999	50.94200000000001	0.0
2.7700000000000005	34.4	62.730000000000004	0.1
1.706	46.152	52.105999999999995	0.036000000000000004
7.994	38.306	53.624	0.076
6.574000000000001	45.608	47.722	0.096
7.434	48.108	44.36400000000001	0.094
6.214	34.35	59.414	0.022
12.537999999999998	28.163999999999998	59.202	0.096
6.710000000000001	38.836	54.434000000000005	0.02
12.39	49.522000000000006	37.94199999999999	0.146
8.062000000000001	56.092	35.715999999999994	0.13
8.034	52.588	39.251999999999995	0.126
1.9380000000000002	53.35600000000001	44.662	0.044
4.446	36.39	59.15	0.014000000000000002
9.623999999999999	42.547999999999995	47.763999999999996	0.064
1.328	46.006000000000014	52.666	0.0
1.23	41.535999999999994	57.234	0.0
1.3379999999999999	38.202000000000005	60.458000000000006	0.002
1.3219999999999998	40.775999999999996	57.9	0.002
1.8519999999999999	49.0	49.138000000000005	0.01
1.7700000000000002	40.7	57.50599999999999	0.024
1.6960000000000002	39.586	58.694	0.024
6.064	50.721999999999994	43.122	0.09200000000000001
7.080000000000001	43.854	49.0	0.066
7.032000000000002	45.175999999999995	47.69199999999999	0.1
6.9799999999999995	43.364	49.59599999999999	0.06
2.0919999999999996	45.571999999999996	52.27199999999999	0.064
6.813999999999998	38.626	54.55799999999999	0.002
8.389999999999999	37.586	53.94200000000001	0.082
10.172	35.82600000000001	53.94199999999999	0.06
0.49000000000000005	34.518	64.982	0.01
0.6179999999999999	23.894	75.486	0.002
0.584	37.51800000000001	61.884	0.013999999999999999
0.4600000000000001	27.246	72.28	0.013999999999999999
0.7540000000000001	34.041999999999994	65.19200000000001	0.012
0.48600000000000004	30.838	68.66599999999998	0.01
0.5439999999999999	33.71	65.736	0.01
1.074	24.794	74.132	0.0
0.438	27.768	71.794	0.0
0.6159999999999999	40.732000000000006	58.65200000000001	0.0
0.41400000000000003	29.334000000000003	70.244	0.008
0.6200000000000001	24.865999999999996	74.50399999999999	0.01
0.646	24.974	74.37	0.01
1.08	23.608	75.31000000000002	0.002
1.096	24.607999999999997	74.292	0.004
0.9360000000000002	29.430000000000007	69.63400000000001	0.0
0.604	30.648000000000003	68.74199999999999	0.006
0.8680000000000001	29.04	70.08200000000001	0.01
0.716	19.215999999999998	80.064	0.004
1.0960000000000003	23.738000000000003	75.16	0.006
0.732	20.582	78.684	0.002
0.37000000000000005	22.672000000000004	76.95400000000001	0.004
0.618	23.884	75.48600000000002	0.012
0.6040000000000001	27.125999999999998	72.26	0.01
0.6040000000000001	27.125999999999998	72.26	0.01
2.87	26.453999999999997	70.674	0.002
6.8740000000000006	37.260000000000005	55.852	0.013999999999999999
14.202000000000002	40.85600000000001	44.908	0.034
17.363999999999997	46.464	36.112	0.06000000000000001
13.925999999999998	47.442	38.61999999999999	0.012
16.254	42.116	41.63	0.0
27.356	40.19799999999999	32.446	0.0
20.808000000000003	42.59400000000001	36.558	0.039999999999999994
21.933999999999997	52.176	25.887999999999998	0.002
20.168	53.32199999999999	26.506	0.004
23.459999999999997	47.578	28.959999999999997	0.002
22.700000000000003	39.788000000000004	37.50800000000001	0.004
21.57	38.018	40.408	0.004
29.17000000000001	35.604000000000006	35.226	0.0
19.514	31.509999999999998	48.971999999999994	0.004
18.691999999999997	31.615999999999996	49.688	0.004
25.314	29.672000000000004	45.010000000000005	0.004
23.5	35.324	41.172000000000004	0.004
19.876	31.648000000000003	48.472	0.004
16.490000000000002	32.721999999999994	50.784000000000006	0.004
24.974	36.278000000000006	38.74400000000001	0.004
17.700000000000003	42.66	39.602000000000004	0.038
14.744	40.519999999999996	44.674	0.06200000000000001
16.354000000000003	39.208	44.396	0.042
10.274	36.914	52.794000000000004	0.018
7.178	48.57600000000001	44.21400000000001	0.032
17.768	42.20799999999999	40.019999999999996	0.004
20.266000000000002	38.248	41.464000000000006	0.022
19.418	33.785999999999994	46.748000000000005	0.048
11.35	46.214	42.38600000000001	0.05
7.814	48.15	43.984	0.052000000000000005
7.814	48.15	43.984	0.052000000000000005
8.134	39.19	52.624	0.052000000000000005
13.626	41.50000000000001	44.84	0.034
14.979999999999999	35.014	49.968	0.038000000000000006
12.99	40.59400000000001	46.378	0.038000000000000006
11.931999999999999	36.4	51.632000000000005	0.036000000000000004
9.504	42.956	47.48800000000001	0.052000000000000005
4.198	37.519999999999996	58.254	0.028000000000000004
5.930000000000001	36.78	57.157999999999994	0.13200000000000003
9.818000000000001	38.00600000000001	52.114	0.06200000000000001
10.976	45.474	43.514	0.036
5.712	46.754000000000005	47.468	0.066
6.284000000000001	44.23799999999999	49.4	0.078
9.338000000000001	47.785999999999994	42.806000000000004	0.07
10.99	52.266	36.72	0.024
12.083999999999998	50.266000000000005	37.64000000000001	0.01
18.528	50.65	30.810000000000002	0.012
11.872000000000002	57.82399999999999	30.254	0.05
15.698000000000002	49.077999999999996	35.221999999999994	0.002
14.934000000000001	40.576	44.45399999999999	0.036000000000000004
15.396	39.986000000000004	44.58200000000001	0.036
12.894	46.062	41.032	0.012
6.548	54.31600000000001	39.104000000000006	0.032
5.917999999999999	49.510000000000005	44.538	0.034
6.308000000000002	52.608000000000004	41.046	0.038
6.602000000000001	48.224000000000004	45.14	0.033999999999999996
5.914	53.06	40.992000000000004	0.034
5.792000000000001	47.702000000000005	46.472	0.033999999999999996
6.072	44.636	49.254	0.03799999999999999
7.508000000000001	38.25599999999999	54.198	0.038
5.854	40.958	53.15	0.038
5.788	41.714	52.459999999999994	0.038
6.686000000000002	36.285999999999994	56.97400000000001	0.054000000000000006
4.764	37.872	57.31000000000002	0.054000000000000006
13.112000000000004	38.348	48.511999999999986	0.028000000000000004
19.46	32.40599999999999	48.044	0.09
19.34	32.436	48.111999999999995	0.11200000000000002
19.75	39.802	40.368	0.07999999999999999
20.09	38.461999999999996	41.40200000000001	0.046
10.454	31.951999999999998	57.472	0.12200000000000003
7.153999999999999	31.421999999999997	61.286000000000016	0.13799999999999998
4.332	35.73800000000001	59.812	0.11800000000000002
13.904000000000002	46.224	39.81000000000001	0.06200000000000001
19.381999999999998	38.50600000000001	41.885999999999996	0.22599999999999998
16.562	39.068000000000005	44.17	0.2
3.938	28.312	67.59200000000001	0.158
12.468	27.23	60.13399999999999	0.16799999999999998
6.186	20.442	73.23	0.142
6.476000000000001	27.816000000000003	65.55600000000001	0.15199999999999997
9.05	38.041999999999994	52.81600000000001	0.092
13.931999999999999	23.040000000000003	62.86600000000001	0.162
6.232000000000001	37.472	56.218	0.078
8.063999999999998	28.156	63.657999999999994	0.122
11.490000000000002	37.324000000000005	50.952000000000005	0.23399999999999999
15.323999999999998	35.104	49.48200000000001	0.09
15.437999999999999	26.881999999999998	57.63800000000001	0.041999999999999996
14.894	38.62	46.471999999999994	0.014000000000000002
15.133999999999997	25.663999999999998	59.1	0.10200000000000001
9.953999999999999	23.473999999999997	66.52200000000002	0.05
8.466000000000001	20.726000000000003	70.808	0.0
1.5220000000000002	24.162	74.286	0.030000000000000006
0.8659999999999999	13.924000000000001	85.20400000000001	0.006
3.658	21.314	75.02399999999999	0.004
12.172	21.792	66.03399999999998	0.002
3.5599999999999996	31.389999999999997	65.04799999999999	0.002
2.6159999999999997	46.248000000000005	51.064	0.072
2.0599999999999996	45.098	52.803999999999995	0.038
2.934	42.10399999999999	54.959999999999994	0.002
2.8999999999999995	37.786	59.312	0.002
12.236	26.808	60.95399999999999	0.002
5.4479999999999995	26.927999999999997	67.61800000000001	0.006
4.914000000000001	50.014	45.071999999999996	0.0
5.872000000000001	53.63199999999999	40.492000000000004	0.004
3.414	42.778000000000006	53.806000000000004	0.002
1.5799999999999998	46.968	51.42999999999999	0.022
7.062	43.577999999999996	49.356	0.004
16.678000000000004	21.288000000000004	61.96400000000001	0.07
18.392	27.622000000000003	53.932	0.054000000000000006
18.806	20.676000000000002	60.517999999999994	0.0
23.676000000000002	23.240000000000002	53.076	0.008
10.453999999999999	19.356	70.144	0.046
2.23	45.346	52.424	0.0
0.8699999999999999	46.001999999999995	53.114	0.014000000000000002
2.9059999999999997	39.014	58.05	0.030000000000000006
9.99	40.5	49.44200000000001	0.068
9.13	27.162	63.688	0.019999999999999997
5.821999999999999	27.629999999999995	66.52799999999999	0.019999999999999997
5.646000000000001	28.358000000000004	65.994	0.002
4.768000000000001	50.194	45.036	0.002
7.660000000000001	49.00000000000001	43.303999999999995	0.036000000000000004
9.315999999999999	43.21999999999999	47.418	0.046
4.328	38.572	55.92600000000001	1.174
6.04	32.870000000000005	61.079999999999984	0.01
4.68	24.588000000000005	70.71000000000001	0.022
1.6919999999999997	39.086000000000006	59.222	0.0
7.053999999999999	40.664	52.282000000000004	0.0
1.8699999999999997	48.017999999999994	50.112	0.0
7.6800000000000015	44.782	47.538	0.0
3.442	28.523999999999994	68.028	0.006
3.442	28.523999999999994	68.028	0.006
4.367999999999999	55.898	39.733999999999995	0.0
5.725999999999999	44.654	49.574000000000005	0.046
0.9739999999999999	53.384	45.64	0.002
9.152	43.470000000000006	47.34000000000001	0.038
3.3560000000000003	38.14	58.50200000000001	0.002
0.8440000000000001	42.674	56.48199999999999	0.0
1.2740000000000002	49.57200000000001	49.154	0.0
6.294	57.608000000000004	36.05200000000001	0.046
1.67	26.070000000000004	72.23599999999999	0.024
1.3039999999999998	28.464	70.21799999999999	0.014000000000000002
1.2320000000000002	28.014	70.73999999999998	0.014000000000000002
1.6119999999999997	28.97	69.394	0.024
1.206	28.818	69.952	0.024
1.2100000000000002	25.890000000000004	72.85600000000001	0.044
1.352	35.206	63.438	0.004
5.469999999999999	45.386	49.1	0.044
2.512	37.528	59.95200000000001	0.008
4.359999999999999	52.41200000000001	43.228	0.0
1.3279999999999998	30.380000000000003	68.27799999999999	0.014000000000000002
2.118	34.06	63.80799999999999	0.014000000000000002
1.0859999999999999	34.053999999999995	64.85400000000001	0.006
1.022	30.426000000000005	68.55	0.002
2.7500000000000004	41.672000000000004	55.563999999999986	0.014000000000000002
2.752	47.745999999999995	49.492	0.01
1.082	34.492000000000004	64.416	0.01
0.8240000000000001	35.89	63.274	0.012
1.46	38.49	60.05	0.0
8.032	49.464	42.43	0.074
7.797999999999999	44.216	47.873999999999995	0.11200000000000002
5.07	44.406000000000006	50.522	0.002
5.150000000000001	38.989999999999995	55.83800000000001	0.022
0.8019999999999999	47.642	51.55	0.006
12.752	30.276	56.87600000000001	0.096
7.784000000000001	47.074	45.029999999999994	0.11200000000000002
5.186	46.002	48.81	0.002
10.541999999999998	48.980000000000004	40.438	0.04
7.704000000000001	44.516	47.66799999999999	0.11200000000000002
7.784000000000002	47.074	45.03	0.11200000000000002
6.096	37.302	56.596000000000004	0.006
5.564	45.272000000000006	49.158	0.006
9.14	39.279999999999994	51.512	0.068
6.587999999999999	40.188	53.162	0.062
0.6980000000000001	44.544	54.758	0.0
0.8640000000000001	37.775999999999996	61.348	0.012
2.826	42.804	54.306000000000004	0.064
1.348	44.03	54.58599999999999	0.036
3.2600000000000002	38.879999999999995	57.75999999999999	0.1
2.9560000000000004	42.396	54.568000000000005	0.07999999999999999
3.6180000000000008	41.264	55.036	0.08199999999999999
8.388000000000002	43.668000000000006	47.86200000000001	0.082
7.836	38.49400000000001	53.646	0.024
1.222	42.751999999999995	56.025999999999996	0.0
1.682	37.246	61.05799999999999	0.014000000000000002
1.564	39.956	58.43800000000001	0.042
1.4620000000000002	45.942	52.536	0.06000000000000001
1.9300000000000002	40.0	58.028	0.041999999999999996
6.811999999999999	35.772000000000006	57.36	0.05600000000000001
10.084	41.748000000000005	48.086000000000006	0.08199999999999999
4.502	42.35600000000001	53.072	0.06999999999999999
4.1480000000000015	36.376000000000005	59.39399999999999	0.082
1.6260000000000001	36.396	61.96600000000001	0.012
0.944	34.188	64.85800000000002	0.01
0.556	28.618000000000002	70.812	0.014000000000000002
0.264	26.603999999999996	73.11800000000002	0.014000000000000002
1.058	32.120000000000005	66.80199999999999	0.019999999999999997
0.78	22.07	77.136	0.013999999999999999
1.1099999999999999	26.868000000000002	72.01	0.012
0.19000000000000003	24.220000000000002	75.574	0.016
0.47400000000000003	28.372000000000003	71.13799999999999	0.016
0.604	25.986	73.404	0.006
0.3960000000000001	30.000000000000007	69.602	0.002
0.656	28.156000000000006	71.18199999999999	0.006
0.6680000000000001	24.29	75.03200000000001	0.01
0.614	22.315999999999995	77.06	0.01
0.8640000000000001	30.208000000000006	68.92200000000001	0.006
0.3960000000000001	28.548000000000002	71.04799999999999	0.008
0.5519999999999999	43.692	55.754	0.002
0.6159999999999999	45.470000000000006	53.914	0.0
0.45599999999999996	28.990000000000002	70.55000000000001	0.004
0.414	29.800000000000004	69.78200000000001	0.004
0.404	33.204	66.39000000000001	0.002
0.376	39.11400000000001	60.507999999999996	0.002
1.966	51.91600000000001	46.116	0.002
2.048	48.974000000000004	48.977999999999994	0.0
0.398	37.826	61.769999999999996	0.006
2.0700000000000003	53.98199999999999	43.94599999999999	0.002
0.696	57.244000000000014	42.046	0.013999999999999999
13.113999999999999	49.774	37.028000000000006	0.08399999999999999
12.416	43.968	43.57600000000001	0.04
15.463999999999999	41.03	43.478	0.028000000000000004
14.392000000000001	52.36800000000001	33.218	0.022
14.896	48.116	36.984	0.004
24.868	41.51800000000001	33.57	0.044000000000000004
12.856	53.730000000000004	33.374	0.04
33.942	44.208000000000006	21.828000000000003	0.022
19.322000000000003	55.384	25.288	0.006
13.072	54.467999999999996	32.458	0.002
22.96	42.856	34.182	0.002
32.652	33.794	33.550000000000004	0.004
22.332	42.644	35.024	0.0
21.622000000000003	44.338	34.04	0.0
22.912	34.638	42.414	0.036
25.008000000000003	41.152	33.84	0.0
20.328	39.062	40.604	0.006
17.304000000000002	40.858	41.836	0.002
15.296000000000003	37.870000000000005	46.79799999999999	0.036
13.446000000000002	38.566	47.980000000000004	0.008
12.282000000000002	41.269999999999996	46.422000000000004	0.026000000000000002
14.822	35.742	49.4	0.036
16.742	43.918	39.334	0.006
4.906000000000001	45.342	49.736000000000004	0.016
8.428	41.69	49.826	0.055999999999999994
14.036000000000001	40.47599999999999	45.42200000000001	0.066
14.496	39.540000000000006	45.956	0.008
17.830000000000002	35.452000000000005	46.712	0.006
21.004	36.496	42.49400000000001	0.006
15.26	30.91799999999999	53.80200000000001	0.02
10.671999999999999	37.507999999999996	51.802	0.017999999999999995
5.504	42.260000000000005	52.202	0.033999999999999996
2.8460000000000005	45.89	51.23	0.033999999999999996
7.356	37.976	54.646	0.022
13.908000000000001	35.43000000000001	50.644000000000005	0.017999999999999995
11.502000000000002	46.93000000000001	41.53600000000001	0.032
11.114	50.862	38.006	0.018
11.244000000000003	37.461999999999996	51.25	0.044
5.659999999999999	46.968	47.346	0.026000000000000002
9.354	41.5	49.09400000000001	0.052000000000000005
5.026000000000001	40.12200000000001	54.727999999999994	0.12400000000000003
6.85	41.848000000000006	51.196	0.10600000000000001
3.3599999999999994	46.26200000000001	50.309999999999995	0.068
8.48	34.89999999999999	56.556	0.06400000000000002
21.158	42.284	36.517999999999994	0.04
20.67	37.304	41.98799999999999	0.038
7.8420000000000005	50.827999999999996	41.297999999999995	0.032
7.891999999999999	45.68600000000001	46.38799999999999	0.034
20.342000000000002	30.591999999999995	49.016000000000005	0.05000000000000001
21.209999999999997	36.0	42.739999999999995	0.049999999999999996
14.934000000000001	40.576	44.45399999999999	0.036
6.434	45.47600000000001	48.058	0.032
11.446	39.75999999999999	48.74999999999999	0.044
17.702	32.724000000000004	49.522000000000006	0.05200000000000001
7.508	40.14199999999999	52.306000000000004	0.044000000000000004
13.172000000000002	38.89	47.891999999999996	0.046
7.508000000000001	38.25599999999999	54.198000000000015	0.038
17.702	32.724	49.522000000000006	0.052000000000000005
16.112000000000002	31.387999999999998	52.443999999999996	0.05600000000000001
16.212	32.418000000000006	51.306	0.064
15.700000000000003	26.820000000000004	57.40999999999999	0.07
9.360000000000001	29.544	61.00800000000002	0.08800000000000001
17.134	27.441999999999997	55.366	0.05800000000000001
15.440000000000001	30.43	54.074	0.055999999999999994
21.332000000000004	32.876	45.675999999999995	0.11600000000000002
18.156000000000002	38.748	43.014	0.08199999999999999
20.176	38.322	41.456	0.046000000000000006
10.426	28.389999999999997	61.062	0.12200000000000003
10.774000000000001	30.416000000000004	58.645999999999994	0.164
4.68	35.62	59.562	0.13799999999999998
8.168000000000001	32.32200000000001	59.391999999999996	0.118
11.937999999999999	24.508000000000003	63.38599999999999	0.16799999999999998
13.427999999999997	21.916000000000004	64.47999999999999	0.176
15.056000000000003	21.296	63.472000000000016	0.176
8.342	25.951999999999998	65.538	0.168
10.058	33.836	55.964	0.14200000000000002
15.544000000000002	21.950000000000006	62.342000000000006	0.164
18.75	25.984	55.080000000000005	0.186
11.838	42.815999999999995	45.324	0.022000000000000002
13.148	41.366	45.396	0.09000000000000001
16.505999999999997	21.696000000000005	61.542000000000016	0.25599999999999995
11.207999999999998	38.717999999999996	49.982	0.09200000000000001
12.010000000000002	38.352000000000004	49.544000000000004	0.09400000000000001
11.106000000000002	21.926000000000002	66.95800000000001	0.01
15.436000000000002	28.438000000000006	56.116	0.01
7.5120000000000005	22.522000000000006	69.90400000000001	0.062
14.852	47.025999999999996	38.11	0.012
17.032	31.402000000000005	51.536	0.030000000000000006
16.93	24.808	58.250000000000014	0.012
10.346	22.648000000000003	67.002	0.004
7.465999999999999	31.78	60.66799999999999	0.08600000000000001
9.693999999999999	22.858	67.442	0.006
15.187999999999997	24.972	59.839999999999996	0.0
4.9479999999999995	32.132	62.91599999999998	0.004
3.9799999999999995	52.260000000000005	43.714000000000006	0.046
6.006	52.76800000000001	41.222	0.004
3.9579999999999997	37.001999999999995	59.034000000000006	0.006
4.730000000000001	26.838	68.42800000000003	0.004
10.912	36.498000000000005	52.59000000000001	0.0
21.162	25.422	53.410000000000004	0.006
7.283999999999999	26.932	65.746	0.038
8.197999999999999	36.239999999999995	55.46600000000001	0.096
10.291999999999998	45.19599999999999	44.512	0.0
2.5100000000000002	41.872	55.608000000000004	0.01
3.0140000000000002	42.480000000000004	54.496	0.01
10.962	49.878	39.152	0.008
7.6640000000000015	39.083999999999996	53.15200000000001	0.1
12.266000000000002	24.348000000000003	63.338	0.048
24.47	22.492	53.02	0.018
13.618	22.442	63.89399999999999	0.046
2.9219999999999997	38.828	58.24800000000001	0.002
0.488	35.402	64.11	0.0
8.226	35.349999999999994	56.40400000000001	0.02
1.1059999999999999	22.981999999999996	75.91	0.002
1.5220000000000002	30.419999999999998	68.05800000000002	0.0
1.3519999999999999	25.816000000000003	72.814	0.018
6.0280000000000005	35.882	58.088	0.002
1.996	41.855999999999995	56.146	0.002
4.050000000000001	33.606	62.336	0.008
1.3900000000000001	25.908000000000005	72.7	0.002
10.732	29.702000000000005	59.482000000000006	0.08399999999999999
4.548	42.758	52.658	0.036
1.02	28.026000000000003	70.934	0.019999999999999997
9.844	40.00600000000001	50.11	0.04
6.476000000000001	31.300000000000004	62.17800000000001	0.046
0.484	26.118000000000002	73.394	0.004
12.342	34.184000000000005	53.407999999999994	0.066
7.516	39.248000000000005	53.19	0.046
5.752	39.54	54.686	0.022
9.892	41.564	48.46000000000001	0.084
1.0379999999999998	41.154	57.80400000000001	0.004
3.9400000000000004	49.216	46.827999999999996	0.016
10.574000000000003	32.624	56.718	0.084
5.257999999999999	36.988	57.70799999999999	0.046
9.356000000000002	41.5	49.06	0.08399999999999999
5.35	39.724000000000004	54.843999999999994	0.08199999999999999
0.868	42.582	56.544	0.006
0.41600000000000004	31.135999999999996	68.44800000000001	0.0
5.298000000000001	38.496	56.160000000000004	0.046
5.034000000000001	31.647999999999996	63.3	0.018
5.093999999999999	44.864	50.042	0.0
1.682	32.95	65.354	0.014000000000000002
3.6680000000000006	26.328000000000003	69.99799999999999	0.006
1.2100000000000002	47.062	51.727999999999994	0.0
1.142	53.64200000000001	45.215999999999994	0.0
5.034	54.234	40.708	0.024
5.2459999999999996	41.41	53.29599999999999	0.048
1.202	33.852	64.946	0.0
1.222	30.668000000000006	68.10400000000001	0.006
0.5999999999999999	24.442	74.952	0.006
0.694	23.509999999999998	75.78999999999999	0.006
1.434	31.666000000000004	66.89800000000001	0.002
0.808	23.384	75.806	0.002
1.7079999999999997	37.25000000000001	61.029999999999994	0.012
1.022	30.426	68.54999999999998	0.002
5.9559999999999995	50.91400000000001	43.083999999999996	0.046
1.9519999999999995	58.96400000000001	39.084	0.0
1.4339999999999997	49.836000000000006	48.727999999999994	0.002
1.3419999999999999	53.928	44.71	0.019999999999999997
1.682	55.53599999999999	42.778000000000006	0.004
11.080000000000002	51.002	37.788	0.13
10.059999999999999	39.864000000000004	50.03800000000001	0.038
13.179999999999998	38.51800000000001	48.23600000000001	0.066
13.181999999999999	37.482000000000006	49.269999999999996	0.066
8.906	41.188	49.902	0.004
5.924	38.458	55.612	0.006
5.35	40.786	53.858000000000004	0.006
6.402000000000001	44.016000000000005	49.52	0.062
0.9960000000000001	44.154	54.85	0.0
1.134	42.494000000000014	56.34000000000001	0.032
1.4	43.940000000000005	54.622	0.038
0.9440000000000002	38.042	60.977999999999994	0.036
2.1420000000000003	41.422	56.364	0.072
2.2800000000000002	42.774	54.878	0.06799999999999999
2.5519999999999996	45.34	52.04	0.06799999999999999
2.2640000000000002	47.632000000000005	50.034000000000006	0.06999999999999999
2.5740000000000003	47.053999999999995	50.331999999999994	0.04
1.568	43.016000000000005	55.339999999999996	0.076
3.1460000000000004	44.84400000000001	51.94200000000001	0.06799999999999999
4.183999999999999	42.739999999999995	52.996	0.07999999999999999
8.638	36.571999999999996	54.708000000000006	0.08199999999999999
6.880000000000001	43.386	49.73199999999999	0.002
7.224000000000001	44.80400000000001	47.96000000000001	0.012
8.941999999999998	39.760000000000005	51.21	0.088
8.22	39.668000000000006	52.1	0.012
5.448000000000001	42.354000000000006	52.14000000000001	0.057999999999999996
1.722	40.862	57.336	0.07999999999999999
3.832	44.221999999999994	51.89	0.05600000000000001
4.528	37.077999999999996	58.37800000000001	0.016
0.77	24.401999999999997	74.816	0.012
1.1139999999999997	29.07	69.804	0.012
0.804	20.491999999999997	78.68	0.024
0.512	15.624	83.834	0.03
2.932	17.176000000000002	79.87599999999999	0.016
0.9240000000000002	22.753999999999998	76.30200000000002	0.02
0.924	22.754	76.30200000000002	0.02
0.496	14.341999999999999	85.134	0.028000000000000004
1.1099999999999999	27.674	71.20400000000002	0.012
0.29800000000000004	33.66	66.03	0.012
0.8379999999999999	30.242	68.904	0.015999999999999997
0.382	17.72	81.888	0.01
0.7420000000000001	23.858	75.37800000000001	0.022
0.736	25.236000000000004	74.01	0.018
0.376	16.554	83.06	0.01
0.554	43.428000000000004	56.016	0.002
0.334	23.096	76.568	0.002
0.334	23.096	76.568	0.002
0.258	27.394000000000005	72.348	0.0
0.538	31.35	68.112	0.0
0.974	24.467999999999996	74.558	0.0
0.6900000000000001	30.183999999999997	69.12599999999999	0.0
4.05	28.996	66.954	0.0
0.678	33.686	65.636	0.0
0.962	22.43	76.608	0.0
4.314000000000001	30.567999999999994	65.118	0.0
2.3199999999999994	51.3	46.378	0.002
0.47800000000000004	45.272	54.248000000000005	0.002
16.168	51.938	31.772	0.12200000000000003
21.092000000000002	47.494	31.218	0.196
24.548000000000002	51.946000000000005	23.444	0.062
20.058000000000003	53.086	26.812	0.044000000000000004
25.016	46.16000000000001	28.802000000000003	0.022
33.94199999999999	44.208000000000006	21.828000000000003	0.022
33.748	46.492000000000004	19.754	0.006
28.6	48.376000000000005	23.002000000000002	0.022000000000000002
25.977999999999998	42.512	31.51	0.0
22.182	50.282	27.487999999999992	0.048
22.718	42.37	34.91199999999999	0.0
21.404	37.234	41.36	0.002
22.877999999999997	35.08	42.04	0.002
18.124000000000002	38.104	43.769999999999996	0.002
17.662	38.318	44.016	0.004
21.474	36.902	41.622	0.002
11.472	35.077999999999996	53.426	0.024
9.186	43.89600000000001	46.891999999999996	0.026000000000000002
8.628	46.306	45.038	0.028000000000000004
9.384	43.78	46.814	0.022000000000000002
10.476000000000003	36.222	53.302	0.0
11.84	41.532	46.592	0.036
16.104	35.918	47.977999999999994	0.0
9.602	40.928000000000004	49.438	0.032
8.29	43.464	48.18999999999999	0.05600000000000001
10.398	43.1	46.43600000000001	0.066
15.226000000000003	35.782	48.965999999999994	0.026000000000000002
15.370000000000001	39.42	45.184	0.026000000000000002
15.534000000000002	39.976000000000006	44.466	0.024
11.873999999999999	43.158	44.928000000000004	0.039999999999999994
8.116000000000001	44.926	46.884	0.074
6.072	45.144	48.727999999999994	0.05600000000000001
9.783999999999999	41.58800000000001	48.582	0.046
11.34	45.026	43.628	0.006
17.314	41.862	40.802	0.022
6.9239999999999995	53.08800000000001	39.938	0.05
7.862	49.306	42.782000000000004	0.05
18.266000000000002	42.574	39.1	0.06000000000000001
12.012	37.236000000000004	50.708000000000006	0.044
10.472	46.94000000000001	42.526	0.06200000000000001
13.536000000000001	42.836000000000006	43.565999999999995	0.06200000000000001
12.168000000000001	46.282000000000004	41.462	0.088
3.4879999999999995	46.30800000000001	50.120000000000005	0.084
5.522	47.186	47.196000000000005	0.09600000000000002
5.521999999999999	47.186	47.196	0.096
9.436000000000002	40.97	49.498000000000005	0.09600000000000002
5.876	41.58800000000001	52.434000000000005	0.10200000000000001
10.406	38.07600000000001	51.456	0.06200000000000001
21.842000000000002	36.476000000000006	41.566	0.11600000000000002
18.794000000000004	36.052	45.104	0.05
18.616	28.151999999999997	53.176	0.05600000000000001
2.3899999999999997	28.516	68.984	0.11000000000000001
4.6979999999999995	29.060000000000002	66.132	0.11000000000000001
2.3899999999999997	28.516000000000002	68.984	0.11000000000000001
11.148000000000001	28.752	60.008	0.092
8.456	35.772	55.70399999999999	0.068
15.530000000000001	29.828000000000003	54.577999999999996	0.064
15.529999999999998	29.828000000000003	54.577999999999996	0.064
19.596000000000004	36.102000000000004	44.2	0.10200000000000001
17.896000000000004	30.148000000000003	51.83200000000001	0.12400000000000003
5.666	31.491999999999997	62.74000000000001	0.10200000000000001
8.004000000000001	34.05800000000001	57.826	0.11200000000000002
17.694000000000003	26.148000000000003	56.044000000000004	0.11400000000000002
12.639999999999999	28.154000000000003	59.152	0.054000000000000006
12.336000000000002	31.699999999999996	55.87600000000001	0.088
16.972	37.418	45.565999999999995	0.044000000000000004
17.068	39.54600000000001	43.33	0.05600000000000001
19.180000000000003	31.642000000000003	49.06400000000001	0.11400000000000002
18.98	27.917999999999996	52.97800000000001	0.12400000000000003
16.238000000000003	32.542	51.164	0.05600000000000001
14.716000000000003	39.396	45.862	0.026000000000000002
14.716000000000003	39.396	45.862	0.026000000000000002
7.016000000000003	32.010000000000005	60.867999999999995	0.10599999999999998
8.542000000000002	41.152	50.227999999999994	0.078
8.690000000000001	26.35	64.908	0.052000000000000005
23.398000000000003	36.596000000000004	39.988	0.018000000000000002
22.214000000000002	30.294	47.43000000000001	0.06200000000000001
7.016000000000001	42.698	50.28	0.006
24.37	26.268	49.30999999999999	0.052000000000000005
7.248	23.012	69.69000000000001	0.05
15.452000000000002	15.256	69.23	0.06200000000000001
10.736	23.381999999999998	65.85400000000001	0.028000000000000004
7.136	21.144	71.70400000000002	0.015999999999999997
15.174000000000001	27.482	57.33599999999999	0.008
24.894000000000002	24.716	50.33999999999999	0.05
18.904	42.372	38.712	0.012
13.372	28.653999999999996	57.88000000000001	0.094
9.514000000000001	23.42	67.042	0.023999999999999997
6.862	20.874	72.25999999999998	0.004
13.163999999999998	23.608	63.22600000000001	0.002
21.852	24.058	54.04	0.05
20.504	25.508000000000003	53.98199999999999	0.006
7.097999999999999	44.89800000000001	47.995999999999995	0.008
3.944	36.818	59.232000000000006	0.006
3.428	34.926	61.64200000000002	0.004
8.59	44.148	47.262	0.0
5.088	35.190000000000005	59.717999999999996	0.004
15.274000000000001	28.190000000000005	56.536	0.0
25.034	23.184	51.778	0.004
16.886	30.534	52.52600000000001	0.054000000000000006
17.288	29.329999999999995	53.327999999999996	0.054000000000000006
9.120000000000001	37.962	52.91799999999999	0.0
7.320000000000002	51.902	40.778000000000006	0.0
3.3440000000000003	46.324	50.33	0.002
9.762000000000002	43.84400000000001	46.324	0.06999999999999999
5.022	35.01200000000001	59.965999999999994	0.0
12.02	32.26	55.714	0.006
26.379999999999995	16.427999999999997	57.19199999999999	0.0
14.772000000000002	22.589999999999996	62.638	0.0
10.284	39.846000000000004	49.87	0.0
2.46	37.818	59.71400000000001	0.008
1.068	34.306	64.626	0.0
6.564	24.032	69.384	0.02
3.152	24.490000000000002	72.328	0.030000000000000006
7.63	37.544	54.751999999999995	0.074
8.164	46.01200000000001	45.70799999999999	0.11600000000000002
2.1	36.628	61.27	0.002
5.646000000000001	27.945999999999998	66.408	0.0
6.593999999999999	35.164	58.226	0.016
1.052	31.45	67.49000000000001	0.008
3.2620000000000005	41.976000000000006	50.758	4.004
4.648000000000001	30.314	65.03600000000002	0.002
0.6279999999999999	31.670000000000005	62.82399999999999	4.877999999999999
0.43	29.96	69.574	0.036
4.962000000000001	45.196	49.82599999999999	0.016
3.5279999999999996	38.234	58.222	0.016
4.550000000000001	38.745999999999995	56.702	0.002
5.460000000000001	32.01199999999999	62.528	0.0
7.856000000000003	33.552	58.570000000000014	0.022000000000000002
11.402	29.407999999999998	59.17199999999999	0.018
2.41	54.62800000000001	42.962	0.0
6.199999999999999	35.888000000000005	57.910000000000004	0.002
1.254	46.516000000000005	52.23	0.0
8.258000000000001	48.656	43.07000000000001	0.016
1.1560000000000001	40.49	58.34600000000002	0.008
1.0979999999999999	38.480000000000004	60.406000000000006	0.016
2.644	38.709999999999994	58.592	0.054000000000000006
0.742	36.412	62.843999999999994	0.002
0.798	42.504	56.666	0.032
5.438	31.541999999999994	62.998000000000005	0.022
1.1620000000000001	35.42	63.412	0.006
0.786	36.978	62.236000000000004	0.0
1.1760000000000002	34.20400000000001	64.62	0.0
1.7200000000000002	49.372	48.888	0.019999999999999997
4.878	58.508	36.6	0.014000000000000002
4.314	34.43	61.230000000000004	0.025999999999999995
0.556	27.78000000000001	71.662	0.002
1.032	39.888000000000005	59.080000000000005	0.0
0.386	32.668	66.94000000000001	0.006
0.422	31.536	68.042	0.0
0.4960000000000001	32.571999999999996	66.932	0.0
0.796	40.186	59.016	0.002
5.262000000000001	41.354	53.36600000000001	0.018
6.442	53.227999999999994	40.284000000000006	0.046
4.900000000000001	55.779999999999994	39.315999999999995	0.004
0.806	45.315999999999995	53.876	0.002
1.5419999999999998	44.077999999999996	54.38000000000001	0.0
1.224	53.536	45.22	0.019999999999999997
9.842	43.53	46.54600000000001	0.082
0.978	55.251999999999995	43.754000000000005	0.016
0.366	28.528000000000002	71.058	0.048
1.272	28.954	69.756	0.018
14.122000000000003	40.44799999999999	45.36400000000001	0.066
13.128000000000004	41.396	45.410000000000004	0.066
8.867999999999999	42.66599999999999	48.398	0.068
5.958	44.038000000000004	49.942	0.062
1.4660000000000002	39.106	59.41000000000001	0.018
0.792	33.736000000000004	65.44200000000001	0.03
0.7579999999999999	34.260000000000005	64.95199999999998	0.03
2.6820000000000004	41.438	55.782000000000004	0.098
1.568	37.71	60.65	0.072
2.462	51.132	46.327999999999996	0.078
1.966	46.104	51.870000000000005	0.06
1.592	48.562	49.806000000000004	0.04
3.5720000000000005	48.64000000000001	47.721999999999994	0.06599999999999999
2.83	44.412	52.757999999999996	0.0
2.966	43.788	53.236000000000004	0.01
3.6320000000000006	48.43599999999999	47.884	0.048
1.7439999999999998	41.694	56.482000000000006	0.08
3.320000000000001	38.928000000000004	57.67199999999999	0.07999999999999999
8.314	41.25000000000001	50.354000000000006	0.082
8.643999999999998	36.172000000000004	55.10199999999999	0.082
8.397999999999998	37.80799999999999	53.71200000000001	0.08199999999999999
3.476	45.9	50.556	0.06799999999999999
3.7439999999999998	43.751999999999995	52.44599999999999	0.05800000000000001
4.138	38.038	57.76600000000002	0.05800000000000001
4.209999999999999	37.822	57.912	0.05600000000000001
4.312	34.376000000000005	61.254	0.05800000000000001
0.71	18.564	80.702	0.024
1.6219999999999999	32.746	65.62000000000002	0.012
0.762	21.846	77.378	0.014000000000000002
0.5359999999999999	17.606	81.83200000000001	0.026000000000000002
1.9400000000000002	14.746	83.292	0.022
0.41400000000000003	20.478	79.088	0.02
0.42000000000000004	23.054000000000006	76.50800000000001	0.018000000000000002
0.384	16.447999999999997	83.14000000000001	0.028000000000000004
0.5119999999999999	14.286000000000001	85.174	0.027999999999999997
0.54	22.478	76.97	0.012
0.55	29.183999999999997	70.24999999999997	0.016
0.8	30.24400000000001	68.942	0.013999999999999999
0.506	28.157999999999998	71.334	0.002
0.334	23.096	76.568	0.002
0.372	24.692	74.934	0.002
0.618	23.894	75.48600000000002	0.002
0.5660000000000001	31.063999999999993	68.37	0.0
0.6180000000000001	35.715999999999994	63.66600000000001	0.0
1.162	40.454	58.382000000000005	0.002
1.1640000000000001	35.23	63.59400000000001	0.012
4.648000000000001	41.495999999999995	53.852	0.004
4.628	42.041999999999994	53.326	0.004
1.672	39.30800000000001	59.01800000000001	0.002
0.6180000000000001	35.715999999999994	63.66600000000001	0.0
0.962	23.752000000000002	75.286	0.0
2.4459999999999997	63.648	33.903999999999996	0.002
6.188000000000001	56.766000000000005	37.038	0.008
5.476000000000001	57.50599999999999	37.010000000000005	0.008
28.528000000000002	59.35	12.117999999999999	0.004
16.716	62.182	21.098	0.004
29.77	59.489999999999995	10.736	0.004
27.234	55.831999999999994	16.926	0.008
24.66	54.78799999999999	20.532000000000004	0.019999999999999997
18.182	56.31600000000001	25.482	0.02
25.578	51.734	22.54	0.14800000000000002
27.483999999999998	45.406000000000006	27.014000000000003	0.096
21.862	50.85	27.264	0.024
20.932000000000002	39.931999999999995	39.135999999999996	0.0
19.072000000000003	54.465999999999994	26.413999999999998	0.048
15.483999999999998	36.330000000000005	48.184	0.002
9.959999999999999	37.86600000000001	52.157999999999994	0.016
18.486	42.944	38.558	0.012
16.508000000000003	47.727999999999994	35.738	0.026000000000000002
15.309999999999999	43.15599999999999	41.48800000000001	0.046000000000000006
12.790000000000003	45.504000000000005	41.672000000000004	0.034
12.256000000000002	42.766	44.931999999999995	0.046000000000000006
13.175999999999998	41.718	45.07600000000001	0.030000000000000006
18.784	41.558	39.654	0.004
8.794	41.914	49.269999999999996	0.022000000000000002
1.224	30.402000000000005	68.32600000000002	0.048
14.63	34.400000000000006	50.906000000000006	0.064
18.261999999999997	36.824	44.898	0.016
8.774	37.254000000000005	53.94	0.032
17.178	40.709999999999994	42.06400000000001	0.048
8.776	48.153999999999996	43.029999999999994	0.04
10.551999999999998	43.19199999999999	46.2	0.05600000000000001
5.034000000000001	40.669999999999995	54.18800000000001	0.10800000000000001
4.01	52.932	42.983999999999995	0.074
4.2700000000000005	49.007999999999996	46.65400000000001	0.068
3.562	49.907999999999994	46.462	0.068
3.8920000000000003	50.096000000000004	45.96	0.052000000000000005
5.488	47.688	46.75600000000001	0.06799999999999999
11.114	29.914000000000005	58.948	0.024
11.588	36.06400000000001	52.3	0.048
7.542	42.532	49.87600000000001	0.05
19.78	48.272000000000006	31.876000000000005	0.072
17.062	51.38199999999999	31.494	0.062
19.944	36.212	43.754000000000005	0.09
9.258	36.286	54.386	0.07
4.384	45.33400000000001	50.239999999999995	0.041999999999999996
4.05	45.705999999999996	50.202000000000005	0.041999999999999996
11.902	40.96	47.042	0.096
15.988	42.19600000000001	41.730000000000004	0.08600000000000001
8.74	41.024	50.17399999999999	0.062
15.508	36.032000000000004	48.397999999999996	0.06200000000000001
5.252000000000001	43.11	51.544	0.094
6.088	32.123999999999995	61.66400000000001	0.12400000000000003
7.338000000000001	39.758	52.794	0.11000000000000001
5.346	36.036	58.476	0.14200000000000004
1.9940000000000004	37.976	59.87800000000001	0.152
2.04	34.88600000000001	62.92200000000001	0.152
3.066	40.492000000000004	56.29599999999999	0.146
1.7840000000000003	28.932	69.148	0.136
2.3419999999999996	27.274	70.262	0.12200000000000003
19.888000000000005	23.864	56.13000000000001	0.118
19.888000000000005	23.864000000000004	56.13000000000001	0.11800000000000002
16.490000000000002	31.48	52.0	0.030000000000000006
17.666000000000004	21.784	60.42399999999999	0.126
4.252000000000001	26.214	69.4	0.13399999999999998
6.707999999999998	28.496000000000002	64.672	0.12400000000000003
1.9420000000000002	34.278000000000006	63.64000000000001	0.14000000000000004
10.320000000000002	30.952000000000005	58.602	0.12600000000000003
25.573999999999995	21.908	52.474000000000004	0.044000000000000004
16.216	32.42399999999999	51.342	0.018
13.693999999999997	32.524	53.75599999999999	0.026000000000000002
12.318	25.071999999999996	62.434000000000005	0.176
3.4500000000000006	25.008000000000003	71.36200000000001	0.18
12.102	23.298000000000002	64.416	0.184
11.541999999999998	28.790000000000003	59.574	0.094
12.386000000000001	30.330000000000002	57.214	0.06999999999999999
12.718	28.306	58.870000000000005	0.10600000000000001
6.19	23.316000000000003	70.328	0.16599999999999998
11.248000000000001	36.32600000000001	52.414	0.012
16.502000000000002	38.448	45.025999999999996	0.024
17.787999999999997	39.41	42.78600000000001	0.016
16.0	37.398	46.55200000000001	0.05
15.182000000000006	41.522	40.13	3.166
10.638	33.906000000000006	55.30000000000001	0.156
11.136000000000001	13.85	74.91600000000001	0.098
14.892000000000001	26.574	58.517999999999994	0.015999999999999997
14.514	25.54	59.93399999999999	0.012
13.975999999999999	29.064000000000004	56.96	0.0
15.597999999999999	26.618000000000002	57.736000000000004	0.048
19.455999999999996	43.95	35.492	1.1019999999999999
7.380000000000001	27.005999999999993	65.524	0.09000000000000001
6.230000000000001	21.181999999999995	72.568	0.02
21.986	21.101999999999997	56.908	0.004
23.008000000000003	19.956	57.028	0.008
9.698000000000002	26.534000000000002	63.468	0.3
20.014	30.113999999999997	49.872	0.0
8.156	43.832	47.94200000000001	0.06999999999999999
3.9259999999999997	29.55	66.52000000000001	0.004
8.432	42.58800000000001	48.916	0.064
6.196	45.164	48.64	0.0
7.458	41.97	50.502	0.06999999999999999
10.652000000000001	49.89	39.448	0.01
26.968	23.698000000000004	49.312	0.022
34.105999999999995	16.178	49.716	0.0
24.882000000000005	23.898000000000003	51.217999999999996	0.002
25.084	20.470000000000002	54.424	0.022
9.962	39.946	49.994	0.098
8.722	40.400000000000006	50.87800000000001	0.0
9.056	37.74400000000001	53.20000000000001	0.0
10.190000000000001	37.68999999999999	52.120000000000005	0.0
11.324000000000002	39.132000000000005	49.542	0.002
13.225999999999999	20.470000000000002	66.274	0.030000000000000006
18.588	25.824	55.548	0.039999999999999994
21.644	22.858	55.498000000000005	0.0
8.274	48.878	42.848	0.0
3.428	48.064	48.5	0.008
2.146	34.486000000000004	63.339999999999996	0.028000000000000004
3.898000000000001	26.190000000000005	69.912	0.0
9.2	36.428	54.260000000000005	0.11200000000000002
13.248	42.556	44.064	0.132
2.1	37.24400000000001	60.65400000000001	0.002
1.8640000000000003	38.11	60.012	0.014000000000000002
5.994000000000001	26.048000000000002	67.918	0.04
1.266	23.262	75.47	0.002
2.9579999999999993	39.46600000000001	57.538	0.038
2.064	29.294	68.60399999999998	0.038
1.714	34.482	63.790000000000006	0.014000000000000002
10.034	39.480000000000004	50.33399999999999	0.152
8.250000000000002	40.85	50.74799999999999	0.152
8.978000000000002	51.982000000000006	39.025999999999996	0.014000000000000002
1.2300000000000002	17.092	81.66600000000003	0.012
1.078	33.306	65.614	0.002
8.806000000000001	25.556	65.63	0.008
1.8	47.862	50.338	0.0
1.78	21.674	76.51200000000001	0.034
6.212	31.374000000000002	62.41399999999999	0.0
6.272	31.778000000000002	61.948	0.002
2.27	52.470000000000006	45.26	0.0
3.5419999999999994	40.848	55.59599999999999	0.014000000000000002
2.782	32.598	64.608	0.012
4.7139999999999995	22.328000000000003	72.94399999999999	0.014000000000000002
5.042	28.532	66.41799999999999	0.008
0.782	40.274	58.91200000000001	0.032
9.074	36.513999999999996	54.36999999999999	0.041999999999999996
5.62	31.266000000000002	63.096000000000004	0.018
5.72	41.034000000000006	53.198	0.048
0.5840000000000001	28.362000000000002	71.05	0.004
1.4440000000000002	54.53400000000001	44.019999999999996	0.002
7.214000000000001	43.812	48.95799999999999	0.016
2.732	36.182	61.032000000000004	0.054000000000000006
4.91	29.483999999999998	65.514	0.092
0.33	45.513999999999996	54.136	0.019999999999999997
1.248	49.74800000000001	44.160000000000004	4.844
10.774000000000001	37.18599999999999	51.956	0.08399999999999999
5.3740000000000006	44.766	49.816	0.044
0.5719999999999998	54.84799999999999	44.578	0.002
4.145999999999999	52.72800000000001	43.102000000000004	0.024
0.572	38.444	60.970000000000006	0.014000000000000002
1.0299999999999998	50.828	48.142	0.0
9.808000000000003	44.51800000000001	45.592	0.08199999999999999
9.581999999999999	43.93600000000001	46.4	0.082
0.8240000000000001	47.168000000000006	51.989999999999995	0.018
4.180000000000001	40.07600000000001	55.74400000000001	0.0
10.315999999999999	28.252000000000002	61.398	0.033999999999999996
1.8059999999999998	51.498000000000005	46.696	0.0
0.6160000000000001	35.552	63.83200000000001	0.0
2.274	32.056	65.65200000000002	0.018
5.950000000000001	36.470000000000006	57.577999999999996	0.002
1.484	30.907999999999994	67.578	0.03
1.4739999999999998	29.830000000000002	68.678	0.018
1.8519999999999996	50.498	47.626	0.024
0.8	33.874	65.294	0.032
1.5219999999999998	37.234	61.22600000000001	0.018
0.78	32.562	66.626	0.032
0.772	38.33400000000001	60.858000000000004	0.036
1.936	40.432	57.53399999999999	0.098
2.288	46.65800000000001	50.978	0.07599999999999998
1.7120000000000002	48.69200000000001	49.566	0.03
3.7699999999999996	50.304	45.86000000000001	0.066
2.214	42.128	55.64799999999999	0.01
1.494	36.56400000000001	61.932	0.01
3.314	40.535999999999994	56.13000000000001	0.019999999999999997
3.982	54.948	41.022000000000006	0.048
2.12	46.39	51.45	0.04
1.922	44.806000000000004	53.196000000000005	0.076
1.9440000000000002	40.716	57.262	0.078
1.528	45.540000000000006	52.89200000000001	0.04
2.8560000000000003	45.192	51.914	0.038
4.928	39.436	55.58	0.05600000000000001
3.966	43.62200000000001	52.40400000000001	0.008
4.436000000000001	39.27	56.227999999999994	0.066
9.996	37.33	52.638	0.036
0.77	24.258	74.96000000000001	0.012
1.05	30.589999999999996	68.33800000000001	0.022
1.1099999999999999	26.868000000000002	72.01	0.012
0.4	15.576000000000002	84.0	0.024
0.378	16.418	83.176	0.028000000000000004
0.32200000000000006	14.024000000000001	85.622	0.032
0.6940000000000001	14.128	85.15	0.028000000000000004
0.636	18.908	80.432	0.024
0.77	24.258	74.96000000000001	0.012
1.062	30.064	68.852	0.022
0.542	30.24	69.204	0.014000000000000002
0.55	29.942	69.494	0.014000000000000002
1.018	31.704	67.256	0.022
1.1099999999999999	26.868000000000002	72.01000000000002	0.012
1.31	33.056	65.622	0.012
1.2360000000000002	35.11600000000001	63.638	0.01
1.272	30.766	67.94800000000001	0.014000000000000002
8.366	23.625999999999998	67.99199999999999	0.016
11.016	19.291999999999998	69.678	0.014000000000000002
11.448	26.918	61.629999999999995	0.004
11.568000000000001	25.368000000000002	63.04600000000001	0.018
2.092	27.869999999999997	70.02399999999999	0.014000000000000002
9.69	42.34400000000001	47.958000000000006	0.008
4.38	33.684	61.93599999999999	0.0
2.314	56.11	41.574	0.002
2.104	53.910000000000004	43.977999999999994	0.008
0.708	57.339999999999996	41.944	0.008
15.382	59.275999999999996	25.338	0.004
24.139999999999997	60.09400000000001	15.758000000000004	0.008
21.098000000000003	59.682	19.214000000000006	0.006
10.724	64.82	24.454	0.002
15.084	60.38199999999999	24.522	0.012
35.199999999999996	49.516	15.27	0.013999999999999999
28.252000000000002	53.10600000000001	18.632	0.01
27.378000000000004	45.958000000000006	26.580000000000002	0.084
32.092	40.64	27.262	0.006
36.384	46.76	16.818	0.038
29.154000000000003	39.656	31.182	0.008
18.855999999999998	48.04400000000001	33.078	0.022000000000000002
14.372000000000003	42.428000000000004	43.196000000000005	0.004
19.216	35.760000000000005	45.013999999999996	0.01
13.663999999999998	44.52600000000001	41.775999999999996	0.034
13.654	33.638	52.64	0.068
8.864	37.996	53.065999999999995	0.074
7.886	32.078	59.996	0.04
7.992000000000002	33.704	58.28000000000001	0.024
14.526	35.544	49.912	0.018
5.11	30.580000000000002	64.27000000000001	0.039999999999999994
1.17	35.42	63.396	0.014000000000000002
9.528000000000002	29.49	60.965999999999994	0.016
10.91	36.27399999999999	52.779999999999994	0.036000000000000004
9.974	39.588	50.416000000000004	0.022
15.817999999999998	36.676	47.49	0.016
10.794	31.947999999999997	57.227999999999994	0.030000000000000006
5.533999999999999	40.062	54.34400000000001	0.06000000000000001
7.314	52.694	39.936	0.05600000000000001
4.49	51.956	43.486000000000004	0.06799999999999999
4.827999999999999	46.056	49.06	0.05600000000000001
3.534	43.298	53.141999999999996	0.026000000000000002
9.676000000000002	33.013999999999996	57.284000000000006	0.026000000000000002
4.672	48.727999999999994	46.568	0.032
7.747999999999999	46.16	46.035999999999994	0.055999999999999994
6.748000000000002	45.59000000000001	47.59400000000001	0.06799999999999999
10.114	34.75599999999999	55.088	0.041999999999999996
11.878	36.66799999999999	51.436	0.018
18.73	46.894000000000005	34.35000000000001	0.026000000000000002
17.932	48.958000000000006	33.008	0.10200000000000001
12.964000000000002	50.638000000000005	36.34400000000001	0.054000000000000006
7.624	44.34400000000001	47.962	0.07
17.6	48.518	33.779999999999994	0.10200000000000001
14.45	51.242000000000004	34.26800000000001	0.04
11.65	49.732000000000006	38.57600000000001	0.042
13.216	46.678000000000004	40.05999999999999	0.046
14.45	51.242000000000004	34.26800000000001	0.04
14.056000000000001	46.93600000000001	38.96600000000001	0.042
18.116	52.641999999999996	29.176	0.066
15.136000000000005	43.65200000000001	41.13199999999999	0.08
9.914000000000001	40.59400000000001	49.446000000000005	0.046000000000000006
12.472	36.408	51.028000000000006	0.092
4.750000000000001	39.14	55.976	0.13400000000000004
9.953999999999999	38.07	51.84799999999999	0.128
4.7379999999999995	36.17	58.95399999999999	0.13800000000000004
2.7299999999999995	37.620000000000005	59.524	0.126
5.346	36.036	58.47600000000001	0.14200000000000004
7.434	34.99	57.45200000000001	0.12400000000000003
9.158	29.254	61.43000000000002	0.15799999999999997
3.0160000000000005	38.07000000000001	58.788	0.126
9.063999999999998	41.164	49.676	0.096
9.5	33.07600000000001	57.343999999999994	0.07999999999999999
13.053999999999998	35.888	50.988	0.06999999999999999
3.312	26.582	70.03399999999999	0.07200000000000001
22.088	25.992	51.86600000000001	0.054000000000000006
19.408	30.364000000000004	50.04599999999999	0.182
16.826	21.882	61.092000000000006	0.2
16.698	21.784	61.290000000000006	0.22799999999999998
23.714000000000002	22.364	53.734	0.188
12.104000000000001	24.314	63.346000000000004	0.236
12.160000000000002	21.154	66.44399999999999	0.24200000000000005
11.698	22.229999999999997	65.75399999999999	0.31799999999999995
10.526	18.794	70.35799999999999	0.322
10.97	36.296	52.434000000000005	0.3
5.536	32.89	61.424000000000014	0.15
18.314	23.486	58.065999999999995	0.134
20.032000000000004	31.986	47.926	0.05600000000000001
21.486000000000004	25.098000000000006	53.38199999999999	0.034
7.058000000000002	25.358	63.96	3.624
27.956	28.344	43.64800000000001	0.052000000000000005
14.484	28.565999999999995	56.936	0.013999999999999999
12.298	29.348000000000003	58.342	0.012
9.482000000000001	29.654000000000003	60.852	0.012
8.2	18.235999999999997	73.53	0.033999999999999996
14.59	26.686000000000007	58.71600000000001	0.008
13.27	23.796	62.924000000000014	0.01
24.325999999999997	41.212	34.398	0.064
21.95	25.704	52.26000000000001	0.08600000000000001
30.28	34.19199999999999	35.48799999999999	0.04
20.764	12.946000000000002	66.278	0.012
25.294	20.472	54.234	0.0
18.107999999999997	19.304	62.56400000000001	0.024
7.804	43.134	49.062	0.0
5.8100000000000005	41.61	52.524	0.05600000000000001
8.482000000000001	29.682000000000006	61.798	0.038
14.063999999999997	29.782	56.153999999999996	0.0
6.511999999999999	32.494	60.99400000000001	0.0
1.2879999999999998	41.734	56.968	0.01
5.782000000000001	33.216	61.00200000000001	0.0
23.292	20.832	55.87600000000001	0.0
7.638000000000001	26.07	66.19	0.10200000000000001
0.866	16.424	82.71000000000001	0.0
20.186	21.613999999999997	58.19599999999999	0.004
18.336000000000002	23.442	58.202	0.02
9.364	35.136	55.49000000000001	0.01
12.18	28.8	59.019999999999996	0.0
21.348000000000003	24.154000000000003	54.476	0.022
18.094	27.670000000000005	54.23599999999999	0.0
11.783999999999999	35.31600000000001	52.9	0.0
11.362	26.448	62.184000000000005	0.006
12.354000000000003	29.740000000000002	57.9	0.006
12.762	30.988	56.250000000000014	0.0
2.018	36.0	61.97800000000001	0.004
2.5300000000000002	34.11600000000001	63.354	0.0
2.306	34.05200000000001	63.641999999999996	0.0
2.36	30.356000000000005	67.28399999999999	0.0
10.11	25.378000000000004	64.432	0.08
4.9860000000000015	29.929999999999996	65.076	0.008
1.472	35.635999999999996	62.87800000000001	0.014000000000000002
5.67	31.687999999999995	62.632000000000005	0.01
6.068	20.996	72.92599999999999	0.01
1.5640000000000003	25.368000000000002	73.058	0.01
3.822	20.818	75.326	0.034
4.482	22.950000000000003	72.56800000000001	0.0
2.716	21.094	76.15	0.04
4.848	13.280000000000001	81.86999999999999	0.002
1.4500000000000002	19.512	79.026	0.012
1.83	38.10600000000001	60.06	0.004
8.798000000000004	25.322	65.87199999999999	0.008
0.89	35.620000000000005	63.46	0.03
8.724	26.07	65.19800000000001	0.008
5.586	33.89	60.52199999999999	0.002
9.097999999999999	23.362000000000002	67.54	0.0
5.394	36.814	57.79	0.002
5.504	31.741999999999997	62.746	0.008
17.238	31.660000000000004	51.099999999999994	0.002
5.6240000000000006	39.126000000000005	55.25	0.0
4.965999999999999	34.932	60.10200000000001	0.0
5.162000000000001	34.738	60.1	0.0
10.316	31.99	57.61	0.08399999999999999
4.604	43.838	51.553999999999995	0.004
4.222	26.339999999999996	69.416	0.022
10.326	32.007999999999996	57.58200000000001	0.08399999999999999
9.042000000000002	30.588	60.282000000000004	0.088
9.357999999999999	54.327999999999996	36.21999999999999	0.094
10.888	40.48800000000001	48.59	0.033999999999999996
9.084000000000001	49.608	41.217999999999996	0.09
1.8600000000000005	51.44200000000001	46.698	0.0
13.85	51.596000000000004	34.46	0.094
11.130000000000003	37.982000000000006	50.87	0.018
0.806	44.068000000000005	55.093999999999994	0.03200000000000001
6.276	43.27799999999999	50.426	0.019999999999999997
1.2019999999999997	52.568000000000005	46.230000000000004	0.0
2.87	58.13599999999999	38.994	0.0
8.634000000000002	52.394000000000005	38.956	0.016
1.4180000000000001	51.31600000000001	47.25600000000001	0.01
0.5599999999999999	46.951999999999984	52.467999999999996	0.019999999999999997
1.034	57.61	41.35600000000001	0.0
6.992	51.634	41.348	0.026000000000000002
7.246	51.092000000000006	41.646	0.016
2.5040000000000004	24.136000000000003	73.308	0.052000000000000005
8.02	36.164	55.80400000000001	0.012
5.786	33.628	60.576	0.01
9.796000000000003	29.560000000000002	60.62599999999999	0.018
5.957999999999999	38.544	55.496	0.002
3.6980000000000004	29.052000000000003	67.242	0.008
6.088000000000001	35.022000000000006	58.88000000000001	0.01
6.37	34.14	59.488000000000014	0.002
1.4919999999999998	49.327999999999996	49.156000000000006	0.024
0.9440000000000002	37.794000000000004	61.261999999999986	0.0
1.154	40.72	58.126	0.0
4.998000000000001	37.274	57.666	0.062
0.4800000000000001	39.589999999999996	59.93000000000001	0.0
1.2999999999999998	39.076	59.58800000000001	0.036
2.034	52.202	45.739999999999995	0.024
2.64	53.222	44.089999999999996	0.048
4.572000000000001	44.338	51.07	0.019999999999999997
2.0060000000000002	36.62	61.352	0.022
1.1199999999999999	39.706	59.15200000000001	0.022
3.0460000000000003	46.03399999999999	50.908	0.012
1.934	44.53	53.525999999999996	0.01
2.4120000000000004	39.294	58.284000000000006	0.01
1.4940000000000002	36.564	61.932	0.01
1.3720000000000003	36.476	62.14200000000001	0.01
4.978	39.402	55.62000000000002	0.0
6.5600000000000005	41.948	51.487999999999985	0.004
10.628	43.260000000000005	46.112	0.0
11.738000000000001	48.16600000000001	40.096	0.0
8.366	33.372	58.26000000000001	0.002
1.012	24.958000000000002	74.018	0.012
0.6160000000000001	19.51	79.85	0.024
2.0940000000000003	17.514	80.368	0.024
0.51	14.492	84.97200000000001	0.026000000000000002
3.3800000000000003	19.272000000000002	77.328	0.02
3.4	23.166	73.386	0.048
3.372	23.759999999999998	72.82	0.047999999999999994
0.434	16.726	82.82000000000001	0.02
0.6719999999999999	16.872	82.428	0.028000000000000004
1.1099999999999999	26.868000000000002	72.01000000000002	0.012
0.36	24.548000000000002	75.068	0.024
0.556	28.618000000000002	70.812	0.014000000000000002
0.748	36.797999999999995	62.44400000000002	0.01
1.1139999999999997	29.07	69.804	0.012
1.1620000000000001	34.83999999999999	63.992000000000004	0.006
5.529999999999999	25.102	69.354	0.014000000000000002
10.742	21.054	68.19000000000001	0.014000000000000002
10.304	22.039999999999996	67.626	0.03
13.826000000000002	25.578	60.56	0.036
10.288	22.503999999999998	67.17800000000001	0.03
10.264000000000001	26.998	62.721999999999994	0.016
4.403999999999998	45.22	50.37400000000001	0.002
3.7880000000000003	35.50000000000001	60.712	0.0
5.64	25.922000000000004	68.438	0.0
3.194	75.09799999999998	21.708000000000002	0.0
7.993999999999998	58.86	33.132	0.014000000000000002
1.586	51.094	47.318	0.002
12.09	55.032000000000004	32.872	0.006
33.096	51.10199999999999	15.799999999999997	0.002
9.138	63.019999999999996	27.838	0.004
10.508000000000001	55.910000000000004	33.58	0.002
11.864	54.036	34.098	0.002
26.306	50.444	23.248	0.002
31.1	51.8	17.09	0.01
13.128	50.166000000000004	36.648	0.05800000000000001
15.95	50.366	33.629999999999995	0.054000000000000006
27.639999999999997	54.898	17.458000000000006	0.004
27.369999999999997	44.952000000000005	27.677999999999997	0.0
13.14	38.083999999999996	48.772	0.004
13.596	65.05600000000001	21.342000000000006	0.006
7.440000000000002	50.152	42.33	0.078
7.816	44.084	48.04600000000001	0.054000000000000006
14.314000000000002	47.349999999999994	38.25399999999999	0.082
7.605999999999999	42.02	50.32000000000001	0.054000000000000006
5.614	34.896	59.44999999999999	0.039999999999999994
6.946	34.86800000000001	58.138	0.048
7.752000000000001	35.756	56.424	0.068
8.968	37.568	53.428	0.036
1.9579999999999997	31.703999999999997	66.306	0.032
1.642	31.083999999999993	67.25600000000001	0.018000000000000002
8.65	27.449999999999996	63.877999999999986	0.022
11.212	31.838000000000005	56.914	0.036000000000000004
8.354000000000001	37.302	54.29999999999999	0.044
14.408000000000001	42.614	42.962	0.016
9.708000000000002	33.212	57.05400000000001	0.026000000000000002
8.858	37.414	53.708000000000006	0.02
7.066000000000001	40.132	52.775999999999996	0.026000000000000002
3.0860000000000003	45.94799999999999	50.94	0.026000000000000002
7.828	33.962	58.184000000000005	0.026000000000000002
11.484	37.6	50.906000000000006	0.01
11.834000000000001	33.91	54.246	0.01
11.702	30.986	57.294	0.018
7.756	38.51	53.70200000000001	0.032
14.604	40.91199999999999	44.432	0.052000000000000005
8.671999999999999	56.720000000000006	34.56400000000001	0.044
10.690000000000001	43.138	46.146	0.026000000000000002
8.408000000000001	45.448	46.118	0.026000000000000002
10.39	40.832	48.767999999999994	0.01
9.596	42.754000000000005	47.64	0.01
8.586	43.506	47.898	0.01
7.69	38.392	53.886	0.032
7.87	43.668000000000006	48.454	0.008
10.366000000000001	35.568	54.038	0.028000000000000004
6.324	45.28	48.358000000000004	0.038
5.87	48.5	45.57200000000001	0.057999999999999996
6.066000000000001	38.372	55.548	0.014000000000000002
10.292000000000002	36.744	52.946000000000005	0.018000000000000002
12.191999999999998	31.094	56.61	0.10400000000000001
11.422	30.666000000000004	57.788	0.12400000000000003
10.096	48.194	41.606	0.10400000000000001
13.744	41.604	44.53000000000001	0.12200000000000003
13.312000000000001	33.278000000000006	53.291999999999994	0.118
4.696	33.29	61.83799999999999	0.176
2.66	31.000000000000007	66.17	0.17
12.478	40.036	47.39	0.096
13.646	41.788000000000004	44.434000000000005	0.13200000000000003
15.05	37.598	47.29	0.062
3.1860000000000004	25.966	70.79599999999999	0.052000000000000005
19.201999999999998	21.432	59.28400000000001	0.082
8.72	47.11	44.135999999999996	0.033999999999999996
21.662	40.07000000000001	38.25	0.018
26.43	50.954	22.604000000000003	0.012
20.704	42.394	36.88	0.022
16.648000000000003	36.35800000000001	46.964	0.03
12.494000000000002	44.10600000000001	43.376000000000005	0.024
18.84	42.120000000000005	39.012	0.028000000000000004
20.7	47.222000000000016	32.05200000000001	0.026000000000000002
17.176	34.842	47.96	0.022
7.692	22.218	70.03599999999999	0.054000000000000006
14.601999999999999	21.012	64.30600000000001	0.08
10.814	27.136000000000003	62.022000000000006	0.028000000000000004
4.991999999999999	14.038	80.91400000000002	0.05600000000000001
13.841999999999999	22.339999999999996	63.748000000000005	0.07
12.333999999999998	46.968	40.686	0.012
11.808000000000002	31.195999999999998	56.982000000000006	0.014000000000000002
36.478	30.848000000000003	32.484	0.19
12.588000000000001	44.906	42.45	0.05600000000000001
6.67	27.974	65.35600000000001	0.0
14.002	25.592000000000002	60.402	0.004
7.343999999999999	18.634	74.00399999999999	0.018
21.368000000000002	33.236000000000004	45.39	0.006
25.657999999999998	32.87	41.42200000000001	0.05
18.554000000000002	10.39	71.05599999999998	0.0
26.842000000000002	18.706000000000003	54.45000000000001	0.002
8.292	36.18400000000001	55.47600000000001	0.048
19.03	36.496	44.414	0.06000000000000001
24.690000000000005	14.134	61.16799999999999	0.008
7.75	28.454000000000008	63.79	0.006
9.568000000000001	24.784000000000006	65.614	0.034
5.454000000000001	33.332	61.21400000000001	0.0
8.38	48.532	43.083999999999996	0.004
6.538000000000001	20.706000000000003	72.716	0.039999999999999994
12.664000000000001	28.041999999999994	59.162	0.132
9.804	43.702000000000005	46.49400000000001	0.0
2.636	41.794000000000004	55.56	0.01
8.418	34.518	57.064	0.0
20.610000000000003	10.392000000000001	68.998	0.0
23.482000000000003	32.30199999999999	44.17000000000001	0.046
18.538	37.794	42.666	1.002
4.972	11.248000000000001	83.77799999999999	0.002
27.466	23.46	49.071999999999996	0.002
12.845999999999998	24.304000000000002	62.85	0.0
25.714	27.584000000000003	46.68	0.022
22.543999999999997	16.402	61.053999999999995	0.0
16.294000000000004	26.374000000000002	57.331999999999994	0.0
23.446	18.023999999999997	58.508	0.022
10.184000000000001	26.848000000000003	62.95800000000001	0.01
7.2219999999999995	37.994	54.782000000000004	0.002
7.594000000000001	35.884	56.522000000000006	0.0
3.8659999999999997	24.493999999999996	71.636	0.004
3.692	45.554	50.748000000000005	0.006
1.666	37.862	60.472	0.0
0.6679999999999999	25.116	74.20600000000002	0.01
4.224000000000001	29.262	66.506	0.008
1.3080000000000003	41.194	57.496	0.002
1.75	39.833999999999996	58.378	0.038
5.507999999999999	37.730000000000004	56.75	0.012
5.406000000000001	37.144000000000005	57.43800000000001	0.012
6.3	26.462	67.228	0.01
6.012	30.026000000000003	63.922000000000004	0.039999999999999994
1.2839999999999998	21.630000000000003	77.05199999999999	0.034
1.4080000000000001	29.17399999999999	69.40400000000001	0.014000000000000002
2.2060000000000004	45.230000000000004	48.568	3.996
14.032	32.416	53.55	0.002
7.9799999999999995	37.418	54.586	0.016
0.254	28.284000000000002	71.43199999999999	0.030000000000000006
1.358	27.131999999999998	71.51	0.0
1.416	32.684000000000005	65.88200000000002	0.018
1.4060000000000001	29.690000000000005	68.904	0.0
1.9900000000000002	37.99400000000001	59.998000000000005	0.018
1.456	32.712	65.83200000000001	0.0
2.0	35.062000000000005	62.92	0.018
1.3980000000000001	36.830000000000005	61.74200000000002	0.030000000000000006
0.674	30.371999999999996	68.95399999999998	0.0
5.756	27.881999999999994	66.35400000000001	0.008
6.802000000000001	44.980000000000004	48.19199999999999	0.026000000000000002
0.944	43.708	55.312	0.036000000000000004
1.1559999999999997	43.391999999999996	55.416	0.036
5.418	53.622	40.946000000000005	0.014000000000000002
0.842	39.524	59.598	0.036000000000000004
1.3880000000000001	49.664	48.926	0.022000000000000002
19.470000000000002	38.84000000000001	41.562	0.128
13.306000000000001	37.108000000000004	49.574	0.012
12.838	33.894000000000005	53.232000000000006	0.036
6.834000000000001	50.594	42.562	0.01
12.398	52.602	34.962	0.038
2.534	49.321999999999996	44.144000000000005	4.0
1.45	53.476	45.074	0.0
3.8280000000000016	37.24399999999999	58.926	0.002
3.966	50.61599999999999	45.414	0.004
13.713999999999999	41.290000000000006	44.96399999999999	0.032
4.261999999999999	57.836	37.902	0.0
0.758	38.00200000000001	61.23199999999999	0.008
0.6719999999999999	36.224	63.102	0.002
4.564	34.124	61.30400000000001	0.008
9.162000000000003	31.671999999999997	59.16199999999999	0.004
9.780000000000003	50.712	39.49600000000001	0.012
6.978	24.723999999999997	63.936	4.362
5.489999999999999	16.018	78.48799999999999	0.004
6.728	33.282	59.98999999999999	0.0
6.55	35.182	58.267999999999994	0.0
6.226000000000001	32.062	61.712	0.0
9.788	28.089999999999996	62.10199999999999	0.019999999999999997
5.008	30.43	64.53600000000002	0.026000000000000002
5.0360000000000005	37.032000000000004	57.92999999999999	0.002
7.4079999999999995	43.565999999999995	49.024	0.002
1.4100000000000001	43.714000000000006	54.852	0.024
1.4260000000000002	50.174	48.376	0.024
1.4700000000000002	39.84	58.596000000000004	0.094
0.994	38.932	60.013999999999996	0.06
2.29	39.45	58.166	0.094
2.322	49.464	48.153999999999996	0.06
2.37	47.758	49.80800000000001	0.06399999999999999
1.864	46.976	51.09400000000001	0.06599999999999999
2.9059999999999997	51.79600000000001	45.25	0.048
3.01	41.501999999999995	55.468	0.019999999999999997
1.108	38.884	59.99799999999999	0.01
3.912	34.694	61.39200000000001	0.002
2.861999999999999	34.998000000000005	62.134	0.006
2.861999999999999	34.998000000000005	62.134	0.006
5.326	37.832	56.814	0.027999999999999997
11.024	41.80800000000001	47.168	0.0
4.140000000000001	28.274	67.58399999999999	0.002
2.0919999999999996	17.592000000000002	80.31	0.006
1.274	16.238000000000003	82.482	0.006
1.268	15.362000000000004	83.364	0.006
8.312000000000001	19.516	72.15599999999999	0.016
3.400000000000001	23.166000000000004	73.386	0.048
1.006	24.144	74.802	0.048
3.372	23.76	72.82	0.048
3.3739999999999997	21.862000000000005	74.716	0.048
6.264	19.242	74.458	0.036
3.8899999999999997	19.458000000000002	76.61600000000001	0.036
8.676	19.644000000000002	71.64399999999999	0.036
7.617999999999999	23.75	68.59600000000002	0.036
2.212	19.58	78.19399999999999	0.014000000000000002
0.8059999999999998	24.251999999999995	74.92800000000001	0.013999999999999999
1.0979999999999999	28.312	70.578	0.012
1.124	31.788000000000004	67.076	0.012
0.562	26.703999999999997	72.71000000000001	0.024
4.556	17.631999999999998	77.798	0.014000000000000002
7.6659999999999995	20.797999999999995	71.522	0.014000000000000002
11.830000000000002	24.732	63.43399999999999	0.004
10.824000000000002	22.229999999999997	66.91600000000001	0.03
10.838	23.145999999999997	66.012	0.004
8.41	23.605999999999995	67.96799999999999	0.016
4.174	37.18	58.646000000000015	0.0
0.96	22.606	76.434	0.0
1.4739999999999998	70.27000000000001	28.256	0.0
4.497999999999999	63.577999999999996	31.922000000000004	0.002
11.700000000000001	63.78000000000001	24.499999999999996	0.019999999999999997
1.234	48.59600000000001	50.16799999999999	0.002
3.128	44.74999999999999	52.120000000000005	0.002
19.598	61.528	18.868	0.006
14.646	57.589999999999996	27.762	0.002
10.387999999999998	40.474000000000004	49.134	0.004
6.720000000000001	36.29200000000001	56.98599999999999	0.002
29.372000000000003	20.054000000000002	50.562	0.012
22.1	25.669999999999998	47.64	4.590000000000001
41.272000000000006	19.106	39.62000000000001	0.002
25.448	54.604	19.944000000000003	0.004
12.966000000000003	52.164	34.862	0.008
17.228	41.676	41.094	0.002
33.038000000000004	25.919999999999998	41.035999999999994	0.006
14.857999999999999	24.125999999999998	61.00599999999999	0.01
5.968000000000001	56.128	37.902	0.002
13.136000000000001	50.406000000000006	36.444	0.014000000000000002
11.13	42.944	45.812000000000005	0.11400000000000002
10.5	46.864	42.55	0.08600000000000001
2.252	29.448	68.28999999999999	0.01
1.092	35.29600000000001	63.572	0.039999999999999994
5.188000000000001	39.83200000000001	54.94000000000001	0.039999999999999994
6.518000000000001	34.818000000000005	58.61600000000001	0.048
4.973999999999999	28.384000000000004	66.568	0.074
1.6780000000000002	23.549999999999997	74.74800000000002	0.024
4.630000000000001	29.644	65.68999999999998	0.036
2.95	37.718	59.318000000000005	0.014000000000000002
7.851999999999999	33.882	58.21400000000001	0.052000000000000005
11.212	29.951999999999998	58.8	0.036000000000000004
13.557999999999998	37.40400000000001	49.00600000000001	0.032
14.220000000000002	34.93400000000001	50.782000000000004	0.06400000000000002
13.941999999999998	35.717999999999996	50.30800000000001	0.03200000000000001
10.822	41.604000000000006	47.512	0.06200000000000001
17.532	35.266000000000005	47.18599999999999	0.016
14.776	40.040000000000006	45.168	0.016
13.220000000000002	36.588	50.13	0.062
16.106	40.252	43.620000000000005	0.022000000000000002
14.711999999999998	34.122	51.102000000000004	0.06400000000000002
15.743999999999996	40.306000000000004	43.94200000000001	0.008
18.419999999999998	20.740000000000002	60.82399999999999	0.016
17.502000000000002	34.483999999999995	47.94799999999999	0.066
17.904	34.269999999999996	47.77600000000001	0.05
11.386	48.32200000000001	40.234	0.05800000000000001
19.993999999999996	32.118	47.815999999999995	0.07200000000000001
21.684	49.19200000000001	29.044000000000004	0.08
19.372	41.114	39.432	0.082
21.425999999999995	30.6	47.908	0.06599999999999999
20.216	31.424	48.294	0.066
12.737999999999998	41.726000000000006	45.477999999999994	0.05800000000000001
11.226	50.96000000000001	37.778000000000006	0.036
16.728	39.206	44.010000000000005	0.05600000000000001
12.111999999999998	43.242000000000004	44.588	0.05800000000000001
11.19	44.489999999999995	44.267999999999994	0.052000000000000005
12.043999999999999	42.34599999999999	45.552	0.057999999999999996
11.114	34.948	53.876	0.062
6.5280000000000005	30.496	62.928	0.048
2.5460000000000003	27.945999999999998	69.47200000000001	0.036
3.9300000000000006	36.166000000000004	59.884	0.02
3.5919999999999996	39.78000000000001	56.564	0.064
5.766000000000001	37.1	57.06400000000001	0.07
2.9939999999999998	33.263999999999996	63.678	0.064
4.470000000000001	36.054	59.39000000000001	0.08600000000000001
1.86	20.381999999999998	77.714	0.044000000000000004
11.264000000000001	34.662	54.029999999999994	0.044000000000000004
30.831999999999994	52.263999999999996	16.892000000000003	0.012
30.664000000000005	56.012	13.290000000000001	0.033999999999999996
25.627999999999997	52.004000000000005	22.336	0.032
24.172	48.012	27.792	0.024
27.206	56.678	16.116000000000003	0.0
22.988	36.452	40.528	0.032
36.81600000000001	37.804	25.375999999999998	0.004
16.450000000000006	42.312	41.217999999999996	0.02
16.306000000000004	40.39800000000001	40.13	3.166
15.355999999999995	32.92399999999999	51.70799999999999	0.012
19.578000000000003	39.354	41.01800000000001	0.05
17.904	23.948	57.88800000000001	0.25999999999999995
9.734000000000002	18.81	71.428	0.028000000000000004
10.984	16.73	72.266	0.019999999999999997
8.924	30.351999999999997	60.72400000000001	0.0
12.222	26.022000000000002	61.738	0.018
10.516000000000002	31.470000000000006	58.001999999999995	0.012
20.274	22.415999999999997	57.254	0.05600000000000001
17.137999999999998	40.294	42.519999999999996	0.048
5.708	32.30200000000001	59.12600000000001	2.864
4.164	31.292	57.434000000000005	7.109999999999999
19.464	30.125999999999998	50.366	0.044
15.472	27.238	57.22800000000001	0.062
22.79	30.316000000000003	46.84	0.054000000000000006
37.576	23.516000000000002	38.908	0.0
27.774	31.18	41.012	0.034
23.34	51.199999999999996	25.002000000000002	0.458
39.07000000000001	43.785999999999994	17.136000000000003	0.008
22.485999999999997	19.628	57.73	0.156
35.568000000000005	24.216	40.035999999999994	0.18
8.804	31.536	59.65999999999999	0.0
19.509999999999998	20.830000000000002	59.62400000000001	0.036
16.226	20.534	63.19200000000001	0.048
17.694	21.948	60.33600000000001	0.022
18.534	29.476	51.989999999999995	0.0
10.63	26.03	63.20799999999999	0.132
8.594000000000001	39.272	52.13399999999999	0.0
10.788	36.418	52.794000000000004	0.0
11.580000000000002	16.704	71.696	0.02
17.842000000000002	25.078000000000003	52.444	4.636
9.671999999999999	18.028	72.27799999999999	0.022
13.714000000000004	44.254	41.986000000000004	0.046
15.958000000000002	30.608000000000004	53.22600000000001	0.20800000000000002
16.904	26.125999999999998	56.946000000000005	0.024
29.651999999999997	16.27	54.076	0.002
15.874	22.857999999999997	61.26800000000001	0.0
18.628	21.404	59.775999999999996	0.192
10.367999999999999	12.506	77.124	0.002
27.315999999999995	22.134	50.550000000000004	0.0
7.966000000000001	44.158	47.874	0.002
6.9	31.444	61.655999999999985	0.0
5.642	35.348	59.00599999999999	0.004
5.602	36.900000000000006	57.49400000000001	0.004
2.044	31.355999999999995	66.59	0.01
0.8640000000000001	36.784	62.352	0.0
5.832000000000001	29.212	64.922	0.033999999999999996
3.7840000000000003	34.77400000000001	61.42599999999999	0.016
4.266000000000001	29.006	66.71	0.018
5.26	36.842000000000006	57.88600000000001	0.012
5.888	25.864000000000004	68.236	0.012
4.654000000000001	25.422000000000004	69.912	0.012
7.580000000000001	33.31400000000001	59.065999999999995	0.039999999999999994
1.238	30.350000000000005	68.408	0.004
1.0479999999999998	43.694	55.257999999999996	0.0
11.113999999999999	34.212	54.638	0.036
14.003999999999996	35.25200000000001	50.742	0.002
5.08	34.041999999999994	60.87000000000002	0.008
1.576	33.56	64.86200000000001	0.002
0.252	26.884000000000004	72.834	0.030000000000000006
1.44	31.926	66.61800000000001	0.016
0.252	25.507999999999996	74.21000000000001	0.030000000000000006
8.868	27.068	64.05600000000001	0.008
14.65	31.226	54.105999999999995	0.018
1.082	39.791999999999994	59.124	0.002
4.652	40.394	54.95400000000001	0.0
1.8059999999999998	35.286	62.90400000000001	0.004
8.776	33.14200000000001	58.079999999999984	0.002
9.477999999999998	31.794	58.72600000000001	0.002
13.262	48.134	38.492	0.11200000000000002
12.168000000000001	44.15	43.586	0.096
11.648	33.208000000000006	55.108000000000004	0.036
5.81	49.742	44.434000000000005	0.014000000000000002
11.120000000000001	35.754	53.09000000000001	0.036
10.508	35.64	53.834	0.018
6.781999999999999	22.700000000000003	70.45400000000001	0.064
5.94	30.100000000000005	63.94	0.019999999999999997
8.437999999999999	39.078	52.46600000000001	0.018000000000000002
6.362	33.732	59.903999999999996	0.002
9.064	36.48800000000001	54.410000000000004	0.038
1.9380000000000002	45.906000000000006	52.15400000000001	0.002
8.34	44.89399999999999	46.75	0.016
11.22	53.379999999999995	35.396	0.004
6.696	38.960000000000015	54.301999999999985	0.042
13.331999999999999	37.948	48.676	0.044000000000000004
6.820000000000002	43.29599999999999	49.868	0.016
7.954000000000002	48.438	43.592000000000006	0.016
5.602	51.007999999999996	43.376000000000005	0.014000000000000002
3.01	46.044	50.944	0.002
1.568	53.742000000000004	44.69	0.0
5.268000000000001	30.668000000000006	64.05	0.014000000000000002
3.9739999999999993	23.926000000000002	72.08800000000001	0.012
9.522	30.842000000000006	59.59599999999999	0.039999999999999994
1.9739999999999998	30.990000000000002	67.03	0.006
4.754	32.626000000000005	62.61800000000001	0.002
5.022	36.1	58.876	0.002
6.536	33.525999999999996	59.93599999999999	0.002
5.029999999999999	36.19600000000001	58.772000000000006	0.002
6.078	17.69	76.222	0.01
1.8219999999999998	31.191999999999997	66.98200000000001	0.004
5.32	36.516	58.162	0.002
2.2640000000000002	42.559999999999995	55.15599999999999	0.019999999999999997
1.15	40.794	58.032000000000004	0.024
2.644	54.222	43.086	0.048
3.018	41.802	55.15999999999999	0.019999999999999997
5.598000000000001	44.348	50.025999999999996	0.028000000000000004
2.516	48.056000000000004	49.37	0.057999999999999996
2.1060000000000003	51.062000000000005	46.808	0.024
5.706	49.14800000000001	45.128	0.018
2.3020000000000005	39.422000000000004	58.266000000000005	0.01
3.5519999999999996	35.78	60.636	0.032
6.2120000000000015	48.245999999999995	45.541999999999994	0.0
6.5760000000000005	51.876	41.548	0.0
6.016	36.47	57.513999999999996	0.0
3.3800000000000003	20.812000000000005	75.804	0.004
4.114	32.614	63.26800000000001	0.004
3.444	29.764	66.76400000000002	0.028000000000000004
7.332000000000001	46.86	45.72	0.088
7.151999999999999	28.660000000000004	64.10799999999999	0.08
3.3760000000000003	19.440000000000005	77.168	0.016
9.834	18.916000000000004	71.21399999999998	0.036
6.264000000000001	19.242	74.458	0.036
3.3860000000000006	23.142000000000003	73.45399999999998	0.018000000000000002
0.434	17.436	82.11200000000001	0.018
1.996	14.238	83.748	0.018
3.386	23.142000000000003	73.454	0.018000000000000002
9.964	19.788000000000004	70.21200000000002	0.036
6.522	20.016	73.424	0.038
7.790000000000001	25.540000000000003	66.64	0.03
4.593999999999999	13.705999999999998	81.688	0.012
2.082	21.876	76.02799999999999	0.014000000000000002
2.092	27.869999999999997	70.02399999999999	0.014000000000000002
8.366	23.625999999999998	67.99199999999999	0.016
11.006	23.054000000000002	65.92599999999999	0.014000000000000002
11.058000000000002	26.434000000000005	62.49399999999999	0.014000000000000002
8.400000000000002	26.250000000000007	65.33399999999999	0.016
8.4	26.25	65.334	0.016
12.452000000000002	40.044	47.501999999999995	0.002
4.386	34.315999999999995	61.298	0.0
3.5439999999999996	74.59599999999999	21.860000000000003	0.0
0.5519999999999999	44.507999999999996	54.932	0.008
0.76	41.224	58.013999999999996	0.002
7.790000000000001	55.088	37.11	0.012
5.281999999999999	77.34800000000001	17.37	0.0
5.628	76.704	17.666	0.002
25.904000000000003	58.64399999999999	15.447999999999999	0.004
8.156	69.756	22.084	0.004
4.38	30.964000000000006	64.656	0.0
16.724	28.141999999999996	55.128	0.006
4.418	33.096	62.486000000000004	0.0
10.478000000000002	30.076000000000004	59.43800000000001	0.008
22.862000000000002	18.96	58.03399999999999	0.14400000000000002
25.528000000000002	26.016000000000002	48.316	0.14
24.586000000000006	28.901999999999997	46.501999999999995	0.01
17.01	53.33	29.656000000000006	0.004
8.482000000000001	27.669999999999998	63.846000000000004	0.002
11.316	41.24399999999999	47.432	0.008
5.992	55.772000000000006	38.23400000000001	0.002
15.204000000000002	63.85600000000001	20.916000000000004	0.024
1.754	52.584	45.650000000000006	0.012
0.7740000000000001	47.024	52.19	0.012
7.308	46.652	45.92400000000001	0.11600000000000002
0.372	24.029999999999998	75.57800000000002	0.019999999999999997
1.3820000000000001	26.54	72.05999999999999	0.018
5.176	35.174	59.638	0.012
2.2640000000000002	32.236000000000004	65.476	0.024
4.284000000000001	38.63000000000001	57.04599999999999	0.039999999999999994
1.714	19.604000000000003	78.64200000000001	0.04
0.6940000000000001	18.53	80.75200000000001	0.024
4.626	30.291999999999994	65.04999999999998	0.032
0.9200000000000002	28.113999999999997	70.938	0.028000000000000004
3.5120000000000005	34.968	61.498000000000005	0.022
18.324	32.606	49.056000000000004	0.013999999999999999
17.53	33.732000000000006	48.733999999999995	0.004
14.878000000000004	36.952	48.134	0.036000000000000004
9.974	39.58800000000001	50.416	0.022
8.862000000000002	41.948	49.168000000000006	0.022
7.100000000000001	41.074	51.78399999999999	0.041999999999999996
11.212	31.838000000000005	56.914	0.036000000000000004
15.306000000000003	38.40200000000001	46.25599999999999	0.036
19.712	36.104	44.174	0.01
27.008	31.209999999999997	41.778000000000006	0.004
14.134000000000004	30.228	55.59799999999999	0.039999999999999994
14.898	42.606	42.406	0.09000000000000001
14.898	42.606	42.40599999999999	0.09
19.448	38.948	41.516000000000005	0.08800000000000001
16.524	40.833999999999996	42.596	0.046
12.708	44.814	42.39	0.08800000000000001
15.523999999999997	43.15	41.236000000000004	0.09
17.868000000000002	37.0	45.086000000000006	0.046
12.975999999999999	36.588	50.36399999999999	0.072
11.146	41.058	47.734	0.062
13.038	43.25	43.662000000000006	0.05
13.701999999999995	50.932	35.302	0.064
16.196	52.144000000000005	31.607999999999997	0.052000000000000005
19.508	34.88799999999999	45.51800000000001	0.086
15.060000000000002	40.284	44.626000000000005	0.030000000000000006
12.07	36.76199999999999	51.096000000000004	0.072
16.584	32.946000000000005	50.41199999999999	0.05800000000000001
15.012	34.352000000000004	50.55	0.08600000000000001
15.012	34.35199999999999	50.55	0.08600000000000001
13.45	37.91600000000001	48.6	0.034
11.76	31.436	56.769999999999996	0.034
15.700000000000003	30.1	54.124	0.076
1.9200000000000004	22.46	75.562	0.057999999999999996
11.068	24.362000000000002	64.48	0.09
20.262	49.186	30.535999999999994	0.016
26.891999999999996	49.510000000000005	23.586	0.012
19.924	54.327999999999996	25.748	0.0
24.784000000000002	49.013999999999996	26.186	0.016
18.261999999999997	44.720000000000006	36.97800000000001	0.039999999999999994
21.868000000000002	41.934	36.166000000000004	0.032
16.71	44.870000000000005	38.318000000000005	0.10200000000000001
23.082	31.857999999999997	45.028000000000006	0.032
38.620000000000005	34.878	26.500000000000007	0.002
18.565999999999995	47.902	33.519999999999996	0.012
12.73	48.489999999999995	37.316	1.464
9.696000000000002	39.594	50.688	0.022
8.942	29.898000000000003	61.16000000000001	0.0
11.882	20.518	67.584	0.016
13.85	23.934	62.20399999999999	0.012
8.896000000000003	30.178000000000004	60.914	0.012
12.180000000000003	26.806	61.00999999999999	0.004
16.404000000000003	25.296	58.267999999999994	0.032
15.901999999999997	21.748	62.34400000000001	0.006
18.381999999999998	22.936	58.61800000000001	0.064
19.812	28.858000000000004	51.288	0.041999999999999996
30.891999999999996	38.216	30.880000000000003	0.012
24.7	43.35600000000001	31.921999999999997	0.022
21.286	41.652	37.03999999999999	0.022
22.616000000000007	24.541999999999998	52.80400000000001	0.038
15.610000000000003	16.478	67.88799999999999	0.024
8.063999999999998	62.46999999999999	29.466	0.0
30.857999999999997	42.74799999999999	26.389999999999997	0.004
19.89	51.379999999999995	28.724	0.006
25.498	18.924	55.422000000000004	0.156
19.376000000000005	23.098	57.451999999999984	0.074
30.074000000000005	17.286	52.63800000000001	0.002
32.408	25.754	41.838	0.0
24.253999999999998	24.606	50.942	0.198
15.178000000000003	22.656	57.477999999999994	4.688000000000001
15.198000000000002	38.910000000000004	40.976000000000006	4.916
16.933999999999997	26.195999999999998	56.846000000000004	0.024
9.494000000000002	31.288	59.215999999999994	0.002
13.892000000000001	33.16	52.94	0.008
10.644	16.222	73.07	0.064
21.542	22.782000000000004	55.676	0.0
24.112000000000002	24.574000000000005	46.75	4.564
1.266	18.398	80.33599999999998	0.0
17.688	39.326	38.07000000000001	4.916
20.942	44.08800000000001	30.158000000000005	4.812
10.34	22.368000000000002	62.604000000000006	4.688000000000001
22.896000000000004	23.648000000000003	53.263999999999996	0.192
23.601999999999997	23.468	48.25	4.68
12.556000000000003	21.490000000000002	61.36600000000001	4.588
22.986	22.018	54.99400000000001	0.002
5.3420000000000005	48.879999999999995	45.77400000000001	0.004
3.4160000000000004	28.30400000000001	68.27199999999999	0.008
7.167999999999999	29.182	63.64000000000001	0.01
3.754	24.148000000000003	72.09400000000002	0.004
3.2339999999999995	29.75	67.01599999999999	0.0
3.836	26.524	69.63999999999997	0.0
4.98	27.438	67.58200000000001	0.0
7.687999999999998	33.114	59.194	0.004
4.206	32.821999999999996	58.742000000000004	4.23
5.0280000000000005	34.470000000000006	60.496	0.006
4.95	31.756000000000007	63.290000000000006	0.004
5.508000000000001	37.08800000000001	57.362	0.042
5.508	37.730000000000004	56.75	0.012
11.331999999999999	39.422000000000004	49.086	0.16
1.42	43.260000000000005	55.315999999999995	0.004
8.546000000000001	43.44	47.992	0.022
6.626	43.818	49.532000000000004	0.024
8.92	38.13799999999999	52.852	0.09000000000000001
12.186	36.596	51.116	0.10200000000000001
11.524	32.94200000000001	55.498000000000005	0.036
5.8839999999999995	31.51	62.604	0.002
7.490000000000002	39.25599999999999	53.168000000000006	0.08600000000000001
7.678	34.79600000000001	57.486000000000004	0.039999999999999994
6.087999999999999	27.921999999999997	65.95	0.039999999999999994
3.466	19.412	77.12199999999999	0.0
1.4260000000000002	15.368	83.172	0.034
1.1	24.749999999999996	74.13399999999999	0.016
3.4240000000000004	47.634	48.934000000000005	0.008
1.25	43.204	55.54600000000001	0.0
15.037999999999997	40.262	44.53000000000001	0.16999999999999998
9.05	46.06	44.88199999999999	0.008
11.690000000000001	39.568	48.63000000000001	0.11200000000000002
10.914	39.912	49.169999999999995	0.004
4.926	48.75	46.312	0.012
7.442	38.394000000000005	54.157999999999994	0.006
8.03	37.523999999999994	54.40599999999999	0.04
7.922000000000002	30.870000000000005	61.14200000000001	0.066
8.232000000000001	25.798000000000002	61.65199999999999	4.318
20.192	31.318	48.486	0.004
8.742	28.058000000000003	58.88200000000002	4.318
7.515999999999998	33.988	58.484	0.012
14.126000000000001	40.69799999999999	45.012	0.164
17.266000000000002	37.64400000000001	45.084	0.006
6.215999999999999	34.592	59.17800000000001	0.014000000000000002
12.011999999999999	35.68000000000001	52.274	0.034
5.981999999999999	50.61800000000001	43.388	0.012
1.766	28.176	70.046	0.012
6.776000000000001	37.62200000000001	55.553999999999995	0.048
10.022	32.17	57.79	0.018
1.6420000000000001	29.22	69.09400000000001	0.044000000000000004
2.92	20.366	76.66400000000002	0.05
3.122	18.882000000000005	77.956	0.04
9.024000000000001	24.108	66.826	0.042
1.832	33.61600000000001	64.54799999999999	0.004
4.7299999999999995	22.606	72.65	0.014000000000000002
6.058	16.256	77.676	0.01
5.77	26.542	67.684	0.004
5.596	28.420000000000005	65.982	0.002
6.242	21.560000000000002	72.19399999999999	0.004
6.388	32.010000000000005	61.512000000000015	0.09
2.3899999999999997	25.694	71.914	0.002
3.126	47.988	48.884	0.002
3.5	45.86	50.638000000000005	0.002
6.16	45.79600000000001	48.042	0.002
2.024	46.366	51.604	0.006
7.932	36.976	55.092	0.0
3.154	39.882	56.944	0.019999999999999997
2.724	51.886	45.35800000000002	0.032
1.1019999999999999	42.62	56.266	0.012
4.782	37.21	57.974000000000004	0.033999999999999996
6.45	48.55200000000001	44.998000000000005	0.0
7.045999999999999	35.604000000000006	57.35	0.0
4.756	26.012	69.228	0.004
3.3579999999999997	29.666000000000004	66.97200000000001	0.004
2.7499999999999996	28.360000000000003	68.886	0.004
3.9579999999999997	33.94	62.072	0.030000000000000006
4.664	29.465999999999998	65.788	0.082
6.282000000000001	26.360000000000003	67.27200000000002	0.08600000000000001
7.436	22.058	70.44800000000001	0.05800000000000001
1.922	17.214	80.85	0.014000000000000002
8.364	20.230000000000004	71.39200000000001	0.014000000000000002
9.292	23.51	67.184	0.014000000000000002
0.4880000000000001	20.140000000000004	79.35800000000002	0.014000000000000002
1.996	14.238000000000003	83.748	0.018000000000000002
2.0900000000000003	20.988	76.90799999999999	0.014000000000000002
6.634	19.094	74.25800000000001	0.014000000000000002
6.522	20.016	73.424	0.038
6.9159999999999995	13.068000000000001	79.97400000000002	0.041999999999999996
9.102	18.958	71.84	0.1
9.834	18.916	71.21400000000001	0.036
5.054	19.384	75.54799999999999	0.014000000000000002
4.922	19.497999999999998	75.56800000000001	0.012
10.832000000000003	26.046000000000003	63.10599999999998	0.016
8.427999999999999	23.776	67.78	0.016
0.756	31.18	68.05999999999999	0.004
8.144	41.459999999999994	50.388	0.008
10.02	38.896	51.084	0.0
12.452	40.044000000000004	47.501999999999995	0.002
14.374	28.424	57.196000000000005	0.006
4.058000000000001	26.387999999999998	69.554	0.0
9.616000000000001	58.965999999999994	31.418	0.0
7.244	52.174	40.57	0.012
17.682	54.844000000000015	27.347999999999995	0.12600000000000003
22.264000000000003	26.062	51.660000000000004	0.014000000000000002
24.068	24.982000000000003	50.948	0.002
4.367999999999999	30.542	65.08999999999999	0.0
3.935999999999999	24.798	71.26599999999999	0.0
6.868	29.838000000000005	63.291999999999994	0.002
4.21	30.274	65.51399999999998	0.002
8.122	38.104	53.77399999999999	0.0
16.800000000000004	37.436	45.763999999999996	0.0
24.434	24.804000000000002	50.76200000000001	0.0
27.998	21.189999999999998	50.81	0.002
32.806	23.691999999999997	43.49399999999999	0.008
15.331999999999999	36.49	48.175999999999995	0.002
11.57	59.39	29.038	0.002
16.892	49.842	33.26199999999999	0.004
18.724	55.92199999999999	25.348000000000003	0.006
17.502	59.664	22.806000000000004	0.027999999999999997
25.65	50.106	24.236000000000004	0.008
1.264	44.67399999999999	54.05400000000001	0.008
1.768	53.825999999999986	44.394000000000005	0.012
1.7420000000000002	50.294	47.95	0.013999999999999999
1.0879999999999999	52.510000000000005	46.39	0.012
2.2359999999999998	51.64200000000001	46.108	0.014000000000000002
12.23	47.056000000000004	40.586	0.12800000000000003
8.235999999999999	50.262000000000015	41.406	0.096
3.586	40.02400000000001	56.35	0.039999999999999994
6.08	33.538000000000004	60.334	0.048
13.502	37.354000000000006	49.07600000000001	0.06799999999999999
13.416	32.94599999999999	53.605999999999995	0.032
7.753999999999998	35.974000000000004	56.2	0.072
13.669999999999998	43.292	43.02	0.018000000000000002
10.332	30.965999999999998	58.68000000000001	0.022
12.548	30.228	57.201999999999984	0.022
9.480000000000002	26.43	64.054	0.036
8.650000000000002	27.45	63.877999999999986	0.022
10.174000000000001	30.631999999999998	59.17199999999999	0.022
16.156	32.442	51.378	0.024
13.642	31.177999999999997	55.157999999999994	0.022
12.288	32.348	55.342	0.022
15.504000000000001	32.134	52.336	0.026000000000000002
18.954	33.65	47.36600000000001	0.03
28.537999999999993	37.839999999999996	33.574000000000005	0.048
28.120000000000005	33.721999999999994	38.072	0.086
20.805999999999997	40.56000000000001	38.550000000000004	0.084
27.926000000000005	32.076	39.916	0.082
19.869999999999997	37.312000000000005	42.712	0.10600000000000001
26.482	24.894000000000005	48.54600000000001	0.078
24.54	32.568	42.88000000000001	0.012
26.020000000000003	26.872000000000003	47.019999999999996	0.088
15.935999999999998	36.61	47.403999999999996	0.049999999999999996
21.590000000000003	41.206	37.122	0.082
20.974	40.525999999999996	38.452	0.048
21.858	33.776	44.334	0.03200000000000001
13.852	33.86	52.274	0.014000000000000002
12.745999999999999	42.284000000000006	44.88	0.09
10.425999999999998	41.146	48.334	0.09400000000000001
15.106	33.672000000000004	51.172	0.05
12.776	31.606	55.524	0.094
9.736	33.428	56.74000000000001	0.096
14.218	33.786	51.902	0.094
20.071999999999996	23.872000000000007	55.98	0.076
25.29	23.348	51.26800000000001	0.094
18.009999999999998	27.990000000000002	53.910000000000004	0.09
13.376	31.844	54.761999999999986	0.018
25.044	46.111999999999995	28.820000000000004	0.024
16.860000000000003	49.248000000000005	33.884	0.008
21.06	45.144000000000005	33.77600000000001	0.02
26.714000000000006	45.58399999999999	27.688	0.014000000000000002
18.791999999999998	43.432	37.75600000000001	0.019999999999999997
10.443999999999999	35.756	53.76800000000001	0.03200000000000001
15.09	38.732000000000006	46.146	0.032
12.842000000000002	47.452	39.686	0.019999999999999997
23.27	42.12599999999999	34.554	0.05
17.118000000000002	38.06400000000001	44.712	0.10600000000000001
13.291999999999998	52.568	34.132000000000005	0.008
15.713999999999999	32.260000000000005	48.412	3.6140000000000008
24.456	35.118	40.38199999999999	0.044000000000000004
6.264000000000001	28.048000000000002	65.68800000000002	0.0
6.24	27.982000000000006	65.766	0.012
9.298	35.21	55.474000000000004	0.018
11.548000000000002	20.186	68.216	0.05
11.338000000000001	14.754	73.744	0.164
15.074000000000002	36.088	48.77	0.068
17.412000000000003	22.6	59.952	0.036
4.498	38.996	56.42	0.086
24.75	35.756	39.471999999999994	0.022
10.828	44.986000000000004	42.472	1.714
17.578000000000003	43.626000000000005	38.733999999999995	0.06200000000000001
16.846000000000004	28.944000000000006	54.162	0.048
9.085999999999999	31.858000000000004	59.032000000000004	0.024
24.29	54.120000000000005	21.46	0.13
20.564	58.148	19.63	1.6580000000000001
24.869999999999997	46.33	28.004	0.796
14.584	36.586	48.83	0.0
19.956	32.124	47.92	0.0
20.486	15.328	64.178	0.008
19.0	18.000000000000004	62.998000000000005	0.002
10.808000000000002	19.42	69.636	0.136
16.736	37.494	45.468	0.302
20.536	50.75000000000001	28.595999999999997	0.11800000000000002
21.904	16.97	60.972	0.154
23.104	29.726	47.17	0.0
7.775999999999999	33.541999999999994	58.59599999999999	0.08600000000000001
5.628	8.882	85.41799999999999	0.07200000000000001
35.712	20.77	43.517999999999994	0.0
28.167999999999996	22.19	49.64	0.002
10.516	31.916000000000004	57.45399999999999	0.11400000000000002
10.807999999999998	19.42	69.636	0.136
8.576	22.4	62.21999999999999	6.804
10.244	19.41	70.11399999999999	0.23200000000000004
14.083999999999998	28.240000000000002	52.988	4.688000000000001
11.931999999999999	30.862000000000002	57.092000000000006	0.11400000000000002
5.706000000000001	16.848000000000003	77.306	0.13999999999999999
7.612	64.91999999999999	27.468	0.0
12.878	28.076	58.976	0.06999999999999999
3.678	36.278	60.03000000000001	0.014000000000000002
6.7	43.96	49.33800000000001	0.002
5.146	38.80200000000001	56.052	0.0
6.082000000000001	46.812	47.092	0.014000000000000002
4.87	38.47	56.644000000000005	0.016
6.688	35.708000000000006	57.598	0.006
7.410000000000001	30.74	61.85	0.0
9.036	32.373999999999995	58.589999999999996	0.0
3.1900000000000004	31.278000000000002	65.50200000000001	0.03
4.7780000000000005	32.352	62.84000000000001	0.03
8.088000000000001	31.607999999999997	60.272000000000006	0.032
4.359999999999999	30.520000000000003	65.08600000000001	0.033999999999999996
11.976	40.58800000000001	47.275999999999996	0.16
9.824	41.96000000000001	48.087999999999994	0.128
5.602	39.882000000000005	54.50600000000001	0.01
10.342	46.322	43.33200000000001	0.004
18.074	41.372	40.342	0.21200000000000002
8.331999999999999	38.226000000000006	53.424	0.018000000000000002
5.604000000000001	36.094	58.29	0.012
8.39	39.982000000000006	51.61600000000001	0.012
3.5480000000000005	34.932	61.46400000000001	0.05600000000000001
7.016000000000001	28.620000000000005	64.352	0.012
3.268	19.984	76.73599999999999	0.012
4.006	9.574000000000002	86.41200000000002	0.008
3.6380000000000003	21.678000000000004	74.68400000000001	0.0
7.8340000000000005	29.624000000000002	62.53000000000001	0.012
11.791999999999998	41.10000000000001	46.946000000000005	0.162
7.616	28.214000000000006	64.156	0.014000000000000002
5.158	35.196000000000005	59.634000000000015	0.012
15.703999999999999	37.18000000000001	46.896	0.22000000000000003
5.209999999999999	41.91	48.884	3.996
2.2439999999999993	45.254000000000005	48.504000000000005	3.998
7.194	39.568	53.20399999999999	0.034
6.23	30.926000000000005	58.55400000000001	4.29
8.42	36.730000000000004	54.84400000000001	0.006
14.74	36.03000000000001	49.224000000000004	0.006
13.266	38.138	48.588	0.008
24.776000000000003	41.81600000000002	33.328	0.08
8.600000000000001	25.036	62.04600000000001	4.318
3.6639999999999993	26.615999999999996	69.678	0.042
7.457999999999998	25.913999999999998	66.61200000000001	0.016
6.508	24.668	68.81800000000001	0.006
7.9399999999999995	33.870000000000005	58.157999999999994	0.032
3.1220000000000003	19.729999999999997	77.114	0.034
5.174	16.35	78.44200000000001	0.033999999999999996
12.684	34.732000000000006	52.54599999999999	0.038
6.188	32.756	61.056000000000004	0.0
11.393999999999998	36.275999999999996	52.314	0.016
10.315999999999999	28.252	61.398	0.033999999999999996
9.389999999999999	14.086000000000002	76.5	0.024
3.7639999999999993	18.938000000000002	77.254	0.044
2.584	23.087999999999997	74.326	0.002
2.1279999999999997	15.529999999999998	82.30800000000002	0.034
2.544	18.866	78.58999999999999	0.0
6.42	21.740000000000002	71.79599999999999	0.044
2.664	24.062000000000005	73.274	0.0
3.6759999999999997	25.005999999999997	71.31800000000001	0.0
9.502	18.914	71.5	0.084
9.975999999999999	14.894	75.10600000000001	0.024
2.396	29.548000000000002	68.054	0.002
5.836	33.754	60.408	0.002
3.6100000000000003	41.09	55.3	0.0
5.1259999999999994	50.508	44.366	0.0
6.11	28.962	64.924	0.004
6.107999999999999	32.300000000000004	61.59000000000001	0.002
4.6800000000000015	47.78	47.535999999999994	0.004
3.5919999999999996	34.868	61.51000000000001	0.03
4.63	45.867999999999995	49.502	0.0
7.0699999999999985	57.952	34.978	0.0
7.337999999999999	41.230000000000004	51.432	0.0
5.993999999999999	32.132000000000005	61.86999999999999	0.004
3.3240000000000003	30.156	66.516	0.004
5.63	39.88600000000001	54.482000000000006	0.002
7.336000000000001	41.38199999999999	51.194	0.088
7.284000000000001	33.260000000000005	59.370000000000005	0.08600000000000001
7.917999999999999	17.552	74.51400000000001	0.016
7.366	17.994	74.61800000000001	0.022000000000000002
8.778	19.246000000000002	71.94	0.036
4.593999999999999	13.706000000000003	81.688	0.012
4.318	16.394000000000002	79.276	0.012
3.3500000000000005	20.974	75.66	0.016
3.3840000000000003	21.410000000000004	75.18999999999998	0.016
4.3839999999999995	17.252000000000002	78.352	0.012
4.659999999999999	14.563999999999998	80.764	0.012
11.974	21.288	66.734	0.004
9.156	19.918	70.826	0.1
4.744000000000001	16.144000000000002	79.046	0.06599999999999999
4.7940000000000005	9.784000000000002	85.352	0.06999999999999999
4.088000000000001	23.88	71.99199999999999	0.04
10.825999999999999	22.418	66.72599999999998	0.03
12.431999999999999	20.996	66.53600000000002	0.036
6.406000000000001	24.294000000000004	69.264	0.036
11.943999999999999	26.93	61.096000000000004	0.03
15.132	22.734	62.129999999999995	0.004
15.034	26.206	58.75	0.01
8.395999999999999	25.577999999999996	66.02199999999998	0.004
24.684	23.060000000000002	52.25600000000001	0.0
20.672000000000004	24.017999999999997	55.30800000000001	0.002
18.776000000000003	29.351999999999997	51.864	0.008
44.290000000000006	19.664000000000005	36.044	0.002
25.884000000000004	22.485999999999997	51.616	0.014000000000000002
20.742	53.778	25.478	0.002
4.174	26.832	68.99199999999999	0.002
16.894	24.19	58.90599999999999	0.01
14.624	40.885999999999996	44.482	0.008
13.704000000000002	39.57599999999999	46.712	0.008
4.314000000000001	32.544	63.141999999999996	0.0
4.3340000000000005	33.36800000000001	62.298	0.0
16.356	32.12400000000001	51.52	0.0
16.828000000000003	30.330000000000002	52.831999999999994	0.01
13.982	30.336000000000002	55.674	0.008
12.52	31.574	55.90400000000001	0.002
18.528000000000002	39.184	42.28	0.008
24.382000000000005	32.20399999999999	43.408	0.006
4.1819999999999995	26.364000000000004	69.45199999999998	0.002
9.14	33.702	57.158000000000015	0.0
8.873999999999999	60.96	30.163999999999998	0.002
12.687999999999999	71.138	16.168	0.006
8.99	57.290000000000006	33.692	0.028000000000000004
4.3839999999999995	55.19999999999999	40.400000000000006	0.016
9.978	56.641999999999996	33.36399999999999	0.016
9.762	53.89399999999999	36.32800000000001	0.016
0.08	56.232000000000006	43.678000000000004	0.01
1.1019999999999999	52.028	46.858000000000004	0.012
4.02	48.123999999999995	47.84	0.016
11.866000000000001	47.698	40.31400000000001	0.12200000000000003
4.862	36.791999999999994	58.33600000000001	0.01
5.15	46.448	48.348	0.054000000000000006
5.738	44.22	49.99400000000001	0.048
6.654000000000001	37.952000000000005	55.346000000000004	0.048
7.458000000000001	32.83	59.672000000000004	0.04
2.528	37.258	60.13599999999999	0.078
13.518	48.538	37.882	0.06200000000000001
12.982000000000003	36.19000000000001	50.79800000000001	0.03
9.212000000000002	30.532	60.215999999999994	0.039999999999999994
16.744	39.01	44.232	0.014000000000000002
17.358	37.804	44.824000000000005	0.014000000000000002
14.847999999999999	41.288	43.85	0.014000000000000002
16.782	33.459999999999994	49.736000000000004	0.022
15.412	38.874	45.67	0.044000000000000004
16.201999999999998	45.217999999999996	38.558	0.022
16.266	42.49399999999999	41.218	0.022
17.416000000000004	50.300000000000004	32.120000000000005	0.16399999999999998
12.7	55.598	31.540000000000003	0.162
17.970000000000002	59.92800000000001	21.942	0.16
17.508000000000003	56.910000000000004	25.422000000000004	0.16
12.255999999999998	60.46400000000001	27.113999999999997	0.166
10.292000000000002	63.634	26.07	0.004
17.267999999999997	52.73	29.979999999999997	0.022000000000000002
21.204	49.936	28.796000000000003	0.06400000000000002
28.662	28.408000000000005	42.842	0.088
14.422	38.782	46.767999999999994	0.028000000000000004
11.114	38.482	50.312	0.092
12.957999999999998	37.598	49.352000000000004	0.092
12.144	39.660000000000004	48.104	0.092
13.772	42.592	43.55200000000001	0.084
14.380000000000004	30.470000000000006	55.084	0.066
21.732000000000003	36.594	41.572	0.10200000000000001
15.146000000000004	38.616	46.17	0.068
11.064	40.42400000000001	48.422	0.09
20.732	25.56	53.598	0.11000000000000001
16.909999999999997	38.3	44.706	0.084
17.212	34.646	48.034000000000006	0.10800000000000001
9.484000000000002	31.676000000000005	58.76800000000001	0.07200000000000001
16.034	50.83800000000001	32.968	0.16
11.527999999999999	35.82	52.62600000000001	0.026000000000000002
19.36	42.53600000000001	38.086	0.018
16.874000000000002	42.046	41.078	0.002
17.190000000000005	51.456	31.332000000000004	0.022
25.580000000000005	48.784000000000006	25.621999999999996	0.014000000000000002
12.099999999999998	33.71	54.158	0.032
14.556000000000001	38.948	46.476	0.02
12.896	40.25	46.826	0.027999999999999997
25.658000000000005	25.240000000000002	49.062	0.04
23.229999999999997	22.200000000000003	54.534000000000006	0.036000000000000004
17.446000000000005	35.348	47.16600000000001	0.04
10.66	41.734	47.56599999999999	0.039999999999999994
23.722	31.607999999999997	44.62	0.05
20.728	29.950000000000006	49.30799999999999	0.014000000000000002
29.735999999999997	29.441999999999997	40.632000000000005	0.19
23.08	35.416	41.316	0.188
31.532	35.536	32.728	0.20400000000000001
28.363999999999997	28.802000000000003	42.64000000000001	0.194
20.252	35.833999999999996	43.856	0.05800000000000001
18.586	23.587999999999997	57.75	0.076
13.634	43.046	42.198	1.122
16.656	49.438	33.882000000000005	0.024
19.076	38.292	42.608	0.024
14.758000000000001	32.988	52.246000000000016	0.008
16.567999999999998	26.833999999999996	56.55	0.048
14.815999999999997	37.078	48.074000000000005	0.032
18.09	58.492000000000004	23.401999999999997	0.016
46.728	36.77400000000001	16.491999999999997	0.006
20.124000000000002	57.986000000000004	21.78	0.11000000000000001
9.592	26.215999999999998	64.19200000000001	0.0
12.918000000000001	31.240000000000002	55.50600000000001	0.33599999999999997
11.982	9.788	78.23	0.0
22.35	23.75	53.891999999999996	0.008
12.056	24.034	63.88399999999999	0.026000000000000002
7.054	19.894000000000002	72.90799999999999	0.144
19.022	18.95	57.339999999999996	4.688000000000001
44.732	21.75	28.962	4.556
33.384	21.433999999999997	45.18000000000001	0.002
30.870000000000005	32.932	36.19799999999999	0.0
24.522	40.412000000000006	35.065999999999995	0.0
13.566000000000003	15.431999999999999	70.852	0.15000000000000002
19.894	26.378000000000004	49.064	4.664
23.083999999999996	18.738	58.064	0.11400000000000002
19.38	21.255999999999997	59.22800000000001	0.136
10.215999999999998	29.778000000000002	59.90199999999999	0.10400000000000001
14.364	30.892000000000003	52.82000000000001	1.924
10.35	27.695999999999998	61.95400000000001	0.0
20.434	38.09600000000001	41.461999999999996	0.008
21.712	66.08000000000001	12.200000000000001	0.008
42.86	30.094	27.016000000000002	0.03
17.326	55.275999999999996	27.393999999999995	0.004
28.71	49.04600000000001	22.236	0.008
5.182	19.336000000000002	75.46799999999999	0.014000000000000002
7.670000000000002	39.684000000000005	52.646	0.0
5.863999999999999	39.996	54.14	0.0
8.399999999999999	39.454	52.146	0.0
31.264000000000003	42.732	25.999999999999993	0.004
27.933999999999997	44.077999999999996	27.986	0.002
9.388000000000002	36.834	53.778	0.0
9.856000000000002	41.574	48.568000000000005	0.002
26.448	47.428000000000004	26.121999999999996	0.002
12.224	49.288	38.48199999999999	0.006
5.819999999999999	34.05200000000001	55.9	4.228
5.525999999999999	43.540000000000006	50.916000000000004	0.018
7.15	38.272000000000006	54.576	0.002
5.046000000000001	36.87399999999999	58.05800000000001	0.022000000000000002
5.110000000000001	38.668	56.19999999999999	0.022000000000000002
7.124	36.050000000000004	56.822	0.004
10.744000000000003	40.32	48.93599999999999	0.0
8.546000000000001	35.378	56.044	0.032
2.6260000000000003	28.396000000000004	64.67800000000003	4.3
6.343999999999999	26.291999999999994	67.316	0.048
1.4440000000000002	25.912000000000006	72.59	0.054000000000000006
4.62	32.646	62.69200000000002	0.042
3.684	19.081999999999997	77.22200000000001	0.012
3.06	22.162	74.76599999999999	0.012
6.418000000000001	21.006	72.356	0.22000000000000003
4.561999999999999	39.260000000000005	56.124	0.054000000000000006
7.32	27.375999999999998	65.22000000000001	0.084
7.308	36.54	51.924	4.228
7.610000000000001	41.75	50.632	0.008
4.748	44.002	47.242000000000004	4.008
14.420000000000002	41.428	43.99	0.162
5.200000000000001	40.836	53.946000000000005	0.018
11.742	22.609999999999996	65.634	0.014000000000000002
15.301999999999998	45.35600000000001	39.217999999999996	0.124
13.478	51.164	30.694	4.664
15.960000000000003	38.745999999999995	45.29	0.004
9.045999999999998	33.82	56.965999999999994	0.168
14.032	42.472	43.492	0.004
5.467999999999999	24.296	70.19399999999999	0.042
8.37	34.519999999999996	57.1	0.01
7.228	30.846000000000004	61.91400000000001	0.012
6.478	24.869999999999997	68.61	0.041999999999999996
10.261999999999999	20.668	69.03999999999999	0.03
11.159999999999998	22.514	66.28599999999999	0.04
20.79	27.174	51.958000000000006	0.078
6.050000000000001	15.008	78.94	0.002
8.498	42.352	49.112	0.038
2.436	13.656	83.85799999999999	0.05
4.0120000000000005	17.246000000000002	78.698	0.044
3.522	17.490000000000002	78.986	0.002
1.526	11.188	87.28399999999999	0.002
2.8980000000000006	16.276000000000003	80.826	0.0
6.684000000000002	18.684000000000005	74.588	0.044
6.174	16.416000000000004	77.352	0.05800000000000001
7.108	19.332000000000004	73.55000000000001	0.01
7.274000000000001	31.872000000000003	60.854	0.0
14.696000000000003	30.006	55.28399999999999	0.014000000000000002
15.889999999999997	24.67	59.44	0.0
8.15	27.872000000000003	63.97399999999999	0.004
2.364	38.63199999999999	59.001999999999995	0.002
6.300000000000001	37.308	56.355999999999995	0.036000000000000004
5.6240000000000006	35.611999999999995	58.763999999999996	0.0
7.068	36.209999999999994	56.722	0.0
5.311999999999999	38.696	55.988000000000014	0.004
4.906000000000001	52.75	42.34400000000001	0.0
4.9140000000000015	50.013999999999996	45.072	0.0
4.268000000000001	31.424	64.30600000000001	0.002
7.074000000000001	35.636	57.29	0.0
8.260000000000002	44.474000000000004	47.266000000000005	0.0
6.0920000000000005	32.594	61.31199999999999	0.002
4.085999999999999	34.312000000000005	61.59799999999999	0.004
9.360000000000003	42.422	48.13	0.08800000000000001
8.356	31.308000000000003	60.278000000000006	0.05800000000000001
10.482000000000003	26.560000000000002	62.956	0.002
10.266	27.47	62.260000000000005	0.004
5.578	17.618	76.80199999999999	0.002
10.132000000000001	19.671999999999997	70.188	0.008
4.627999999999999	16.506	78.85400000000001	0.012
4.318	16.394	79.276	0.012
2.096	13.966	83.924	0.014000000000000002
6.633999999999999	19.094000000000005	74.25800000000001	0.014000000000000002
4.364	21.302	74.28999999999999	0.044
7.790000000000001	25.54	66.63999999999999	0.03
7.842000000000001	23.784	68.338	0.036
9.156	19.918	70.826	0.1
4.7440000000000015	16.144000000000002	79.046	0.066
4.610000000000001	11.392000000000001	83.92600000000002	0.072
9.156	18.564	72.174	0.10600000000000001
7.05	17.052	75.85600000000002	0.041999999999999996
15.459999999999999	15.811999999999998	68.66999999999999	0.05800000000000001
12.775999999999998	17.806	69.358	0.06000000000000001
13.622000000000003	16.616	69.704	0.05800000000000001
13.604	17.242000000000004	69.088	0.066
19.89	18.768	61.263999999999996	0.078
23.36	16.184000000000005	60.42800000000001	0.028000000000000004
17.383999999999997	19.842	62.754	0.02
10.334000000000001	18.772	70.742	0.152
13.510000000000002	27.968000000000007	58.45200000000001	0.06999999999999999
12.808000000000002	14.911999999999997	72.21	0.06999999999999999
15.500000000000004	16.894	67.45599999999999	0.15
14.272	19.292	66.38199999999999	0.054000000000000006
11.736	29.718	58.544000000000004	0.002
12.16	30.859999999999996	56.977999999999994	0.002
17.308	17.392000000000003	65.292	0.008
27.528000000000002	24.662	47.67	0.14
22.444000000000003	16.058	61.459999999999994	0.038
15.831999999999999	22.494	61.668000000000006	0.006
17.822	30.333999999999996	51.831999999999994	0.012
21.333999999999996	27.712	50.944	0.01
8.680000000000001	27.073999999999995	64.24	0.006
14.040000000000001	31.102000000000004	54.85	0.008
16.312	29.744000000000007	53.94200000000001	0.002
18.032	37.266	44.694	0.008
12.324000000000002	34.797999999999995	52.878	0.0
13.838000000000003	33.654	52.50600000000001	0.002
13.318000000000001	59.82000000000001	26.860000000000003	0.002
5.4399999999999995	76.568	17.99	0.002
4.858	69.002	26.137999999999998	0.002
8.236	56.63199999999999	35.122	0.01
2.376	55.788	41.818	0.018
0.5120000000000001	46.87	52.598	0.019999999999999997
5.596	52.062	42.33	0.012
0.076	44.925999999999995	54.984	0.014000000000000002
5.014	49.58200000000001	45.39200000000001	0.012
0.7440000000000001	46.848	52.388	0.02
5.45	39.95199999999999	54.46999999999999	0.128
0.41	30.316000000000003	69.252	0.022
5.696	48.938	45.33	0.036
9.698	44.244	46.016	0.041999999999999996
11.41	39.762	48.78	0.048
6.974000000000001	38.016000000000005	54.962	0.048
7.516	41.290000000000006	51.152	0.041999999999999996
16.966	41.94	41.07	0.024
18.912	39.226	41.80800000000001	0.054000000000000006
22.068000000000005	45.702	32.176	0.054000000000000006
22.006	44.694	33.23799999999999	0.06200000000000001
11.654	52.39399999999999	35.87400000000001	0.078
11.366	47.728	40.844	0.062
12.547999999999998	51.922000000000004	35.51200000000001	0.018
16.228	45.794000000000004	37.958000000000006	0.02
11.681999999999999	37.196	51.09	0.032
7.65	53.016	39.326	0.008
11.082	47.67800000000001	41.234	0.006
10.834	48.58	40.580000000000005	0.006
14.27	46.90800000000001	38.81000000000001	0.012
9.016000000000002	59.336	31.637999999999998	0.01
13.717999999999998	49.77	36.50000000000001	0.012
18.848	50.162	30.98	0.01
13.576000000000002	36.236	50.116	0.072
24.122	23.544	52.254	0.08
9.416	36.88	53.612	0.092
14.191999999999998	38.864	46.888	0.05600000000000001
12.330000000000002	31.887999999999998	55.72600000000001	0.05600000000000001
17.714	33.43399999999999	48.8	0.052000000000000005
21.006000000000004	35.984	42.922000000000004	0.08800000000000001
12.876000000000001	38.736	48.152	0.23600000000000004
9.454	46.946	43.482	0.11800000000000002
18.996	29.728	51.05200000000001	0.22400000000000003
11.024000000000001	35.854	53.065999999999995	0.05600000000000001
17.574	31.466	50.858000000000004	0.10200000000000001
10.574000000000002	50.05200000000001	39.212	0.16199999999999998
10.312000000000001	55.88399999999999	33.658	0.146
16.142	30.161999999999995	53.602	0.094
15.714000000000002	50.096000000000004	34.028000000000006	0.16199999999999998
16.330000000000002	33.94200000000001	49.694	0.034
12.201999999999998	39.501999999999995	48.26800000000001	0.028000000000000004
20.766	34.42999999999999	44.769999999999996	0.033999999999999996
14.886000000000001	53.208000000000006	31.888000000000012	0.018
18.742	48.16600000000001	33.07	0.022
13.222	42.39	44.356	0.032
17.026000000000003	36.724000000000004	46.218	0.032
20.246000000000002	25.654000000000003	54.04200000000001	0.05800000000000001
23.108	19.720000000000002	57.141999999999996	0.030000000000000006
25.48	33.13	41.338	0.052000000000000005
16.567999999999998	33.104	50.282000000000004	0.046
26.194	30.37000000000001	43.318	0.118
22.130000000000003	22.834	54.998000000000005	0.038
9.322	25.692	64.908	0.078
17.692	20.577999999999996	61.612	0.11800000000000002
8.493999999999998	31.107999999999993	60.32000000000001	0.07799999999999999
23.990000000000002	34.084	41.854000000000006	0.072
26.284000000000002	34.839999999999996	38.708000000000006	0.168
22.1	38.550000000000004	39.30400000000001	0.046
17.668	29.784000000000002	52.470000000000006	0.078
17.616	45.726000000000006	36.646	0.012
15.547999999999998	33.559999999999995	50.876	0.016
24.316	35.76	39.85000000000001	0.074
27.274	31.013999999999992	41.614	0.098
20.639999999999997	39.0	40.285999999999994	0.074
26.426	46.016000000000005	27.524	0.034
20.682	53.946000000000005	25.368000000000002	0.004
19.262	47.328	33.384	0.026000000000000002
28.193999999999996	46.599999999999994	24.863999999999997	0.34199999999999997
3.1860000000000004	18.366000000000003	78.30800000000002	0.13999999999999999
12.176	27.330000000000002	60.49399999999999	0.0
40.558	24.138	35.30200000000001	0.002
18.182	15.297999999999998	66.51200000000001	0.008
18.942000000000004	15.342000000000002	65.71400000000001	0.002
28.946000000000005	19.194000000000003	47.172000000000004	4.688000000000001
25.304	19.604000000000003	50.428	4.664
10.26	18.837999999999997	70.68799999999999	0.21400000000000002
21.574000000000005	23.29	54.926	0.21000000000000002
27.327999999999996	25.544	47.014	0.11400000000000002
22.118000000000002	34.236000000000004	43.592	0.054000000000000006
13.065999999999997	29.338	57.592000000000006	0.004
13.98	35.532	50.480000000000004	0.008
12.172000000000002	27.254	60.57000000000001	0.004
10.672	30.218	58.998000000000005	0.11200000000000002
16.352000000000004	40.385999999999996	41.372	1.89
16.252000000000002	39.65999999999999	42.182	1.906
17.334	41.496	41.158	0.012
16.198	64.904	18.894000000000002	0.004
44.358	40.67	14.963999999999995	0.008
60.02	28.330000000000002	7.9799999999999995	3.6700000000000004
22.564	57.068	20.35	0.018
19.464000000000002	56.224000000000004	24.311999999999998	0.0
17.15	44.426	38.41000000000001	0.014000000000000002
19.288000000000004	39.80800000000001	40.897999999999996	0.006
10.304	25.372	64.32	0.004
21.554	34.650000000000006	43.792	0.004
19.955999999999996	30.479999999999997	49.446	0.118
8.862	57.766	33.372	0.0
9.562000000000001	60.275999999999996	30.148000000000007	0.014000000000000002
14.553999999999998	53.76800000000001	31.668000000000006	0.01
14.216	43.036	42.748000000000005	0.0
15.706	32.794	51.500000000000014	0.0
5.692	40.757999999999996	53.54999999999999	0.0
4.084	33.172000000000004	58.51399999999999	4.2299999999999995
5.414	32.267999999999994	62.29600000000001	0.022
9.454	39.406	51.138	0.002
4.460000000000001	34.624	60.908	0.008
10.047999999999998	40.244	49.708000000000006	0.0
7.1259999999999994	36.27	56.6	0.004
3.668	32.52	63.763999999999996	0.048
5.008000000000001	37.55	53.213999999999984	4.228000000000001
5.29	24.500000000000004	65.882	4.328000000000001
7.748	30.621999999999993	57.378	4.252000000000001
4.186000000000001	35.622	60.13800000000001	0.054000000000000006
3.382	23.092000000000002	73.48400000000001	0.042
4.724000000000001	23.314	71.93800000000002	0.024
4.846000000000001	28.618000000000006	66.524	0.012
8.174000000000003	31.276	60.504	0.046
5.779999999999999	28.956	65.17399999999999	0.09
4.223999999999999	34.914	56.632000000000005	4.23
17.676	40.096000000000004	42.010000000000005	0.21800000000000003
5.136	46.08200000000001	48.769999999999996	0.012
9.652000000000001	37.040000000000006	53.286	0.022000000000000002
6.976000000000001	33.044	59.948	0.032
11.35	30.708	57.910000000000004	0.032
18.601999999999997	42.581999999999994	38.812	0.004
11.935999999999998	38.076	49.928	0.06
16.046	40.903999999999996	43.046	0.004
13.332000000000003	40.976	41.028000000000006	4.664
13.698000000000002	39.678000000000004	46.55599999999999	0.06799999999999999
15.298000000000002	27.462000000000007	57.136	0.10400000000000001
11.53	45.638	38.168	4.664
11.682	26.978	61.33200000000001	0.008
2.086	15.118000000000004	82.744	0.052000000000000005
7.032000000000001	21.64	71.25600000000001	0.072
13.373999999999999	44.535999999999994	42.089999999999996	0.0
16.092000000000002	33.547999999999995	49.804	0.556
12.879999999999999	28.834000000000003	58.21	0.076
8.448	15.674000000000001	75.85400000000001	0.024
5.43	14.256	80.22	0.094
7.522	15.652000000000001	76.80799999999999	0.018000000000000002
3.3879999999999995	18.512	78.06	0.04
6.5280000000000005	27.166000000000004	66.29600000000002	0.01
3.9199999999999995	19.134	76.902	0.044
8.392	19.244	72.338	0.026000000000000002
11.462	18.114	70.328	0.096
7.247999999999999	36.492000000000004	56.251999999999995	0.008
14.6	19.848000000000003	65.482	0.07
7.614	29.528000000000002	62.81000000000002	0.048
17.094	22.721999999999998	59.91000000000001	0.274
9.010000000000002	25.639999999999997	65.266	0.084
6.786	16.898	76.254	0.06200000000000001
9.97	24.838	65.17599999999999	0.016
7.972000000000001	32.924	59.00600000000001	0.098
7.230000000000001	44.105999999999995	48.664	0.0
3.5800000000000005	34.852	61.56400000000001	0.004
3.7600000000000007	29.385999999999996	66.85000000000001	0.004
3.4279999999999995	34.926	61.64200000000001	0.004
4.222	30.326	65.44800000000001	0.004
6.438	45.540000000000006	48.022000000000006	0.0
8.212	51.181999999999995	40.606	0.0
5.544	35.089999999999996	59.364	0.002
6.281999999999999	36.848	56.839999999999996	0.030000000000000006
8.21	38.135999999999996	53.562	0.092
9.714000000000002	30.486	59.8	0.0
5.677999999999999	17.859999999999996	76.458	0.004
10.136	20.869999999999997	68.986	0.008
11.026	26.302	62.672000000000004	0.0
15.986	22.956	61.056	0.002
0.768	22.908	76.3	0.024
2.076	17.302	80.598	0.024
2.034	14.071999999999997	83.88	0.014000000000000002
6.508	20.018	73.46	0.014000000000000002
10.816	23.448	65.732	0.004
8.290000000000001	26.242	65.43200000000002	0.036
6.526000000000001	18.234	75.14200000000001	0.098
6.892	19.784	73.276	0.048
8.982000000000001	14.715999999999998	76.26	0.042
12.824000000000002	16.69	70.412	0.07400000000000001
12.813999999999998	19.084	68.028	0.074
13.628	20.646000000000004	65.53399999999999	0.192
14.711999999999998	14.206000000000003	70.93	0.152
14.084	10.926	74.834	0.156
9.514	16.122	74.282	0.08200000000000002
7.392000000000001	10.168	82.37800000000001	0.062
7.0920000000000005	8.197999999999999	84.696	0.013999999999999999
12.924000000000001	13.943999999999999	72.974	0.158
21.154000000000003	23.486000000000004	55.272000000000006	0.088
12.617999999999999	9.102	78.21	0.06999999999999999
17.278	8.432	74.22400000000002	0.06599999999999999
11.362	11.434	77.13199999999999	0.072
13.134	16.444	70.372	0.05
18.036	17.354	64.586	0.024
12.011999999999999	11.575999999999999	76.24800000000002	0.16399999999999998
16.444000000000003	13.952000000000002	69.444	0.16
17.312000000000005	9.954	72.57	0.164
21.548000000000005	16.422000000000004	61.88599999999999	0.14400000000000002
12.856	19.809999999999995	67.258	0.076
25.941999999999997	26.278	47.78000000000001	0.0
22.863999999999997	28.228	48.902	0.006
26.889999999999997	29.2	43.903999999999996	0.006
19.949999999999996	27.383999999999997	52.653999999999996	0.012
19.726	27.522	52.738000000000014	0.014000000000000002
13.982000000000003	30.336000000000002	55.674000000000014	0.008
16.546	38.282	45.164	0.008
20.396	29.869999999999997	49.72599999999999	0.008
9.18	37.344	53.467999999999996	0.008
4.2139999999999995	26.827999999999996	68.956	0.002
5.224	27.608000000000004	67.168	0.0
2.428	59.36799999999998	38.202000000000005	0.002
3.1979999999999995	74.012	22.788000000000004	0.002
7.034000000000001	66.71400000000001	26.250000000000007	0.002
6.266000000000001	54.379999999999995	39.324	0.030000000000000006
12.426000000000002	53.69	33.858000000000004	0.026000000000000002
2.054	50.510000000000005	47.414	0.022
1.3299999999999998	55.012	43.644	0.013999999999999999
0.09400000000000001	44.406	55.482000000000006	0.018
0.29800000000000004	52.04200000000001	47.64	0.02
7.340000000000001	43.538	49.002	0.12000000000000002
8.414	44.95	46.52000000000001	0.11600000000000002
15.764000000000001	49.276	34.95399999999999	0.006
15.766	46.062000000000005	38.166000000000004	0.006
20.97	48.220000000000006	30.804000000000002	0.006
14.970000000000002	48.252	36.772000000000006	0.006
14.685999999999998	45.48	39.82600000000001	0.008
18.71	40.21	41.062	0.018
13.898000000000001	42.884	43.2	0.018
19.186	45.974000000000004	34.832	0.008
13.034	44.618	42.278000000000006	0.06999999999999999
15.784	47.416	36.72599999999999	0.074
14.294	43.61	42.072	0.024
13.152000000000001	60.46	26.370000000000005	0.018
14.274000000000001	63.00600000000001	22.702000000000005	0.018000000000000002
11.910000000000002	52.646	35.438	0.006
12.202	48.16600000000001	39.62400000000001	0.008
14.341999999999999	43.422000000000004	42.232	0.004
18.606	47.702000000000005	33.662	0.03
16.356	47.257999999999996	36.358000000000004	0.028000000000000004
15.374	49.45399999999999	35.14800000000001	0.024
21.060000000000002	49.696000000000005	29.223999999999997	0.02
18.478	51.27	30.23	0.022
15.928	49.398	34.652	0.022
30.592000000000002	31.344000000000005	38.012	0.052000000000000005
11.872	37.22	50.85199999999999	0.05600000000000001
8.548	38.85600000000001	52.504	0.092
10.552000000000001	29.372000000000003	60.018000000000015	0.05800000000000001
14.156	29.506	56.112	0.22599999999999998
19.68	33.794	46.302	0.22399999999999998
15.13	28.514000000000003	56.19400000000002	0.16199999999999998
7.795999999999999	30.942000000000007	61.172000000000004	0.09000000000000001
16.422	27.912	55.556000000000004	0.11000000000000001
19.57	47.498000000000005	32.846000000000004	0.08600000000000001
13.48	56.727999999999994	29.646000000000004	0.146
10.056000000000001	41.474	48.32	0.15
12.506	50.692	36.656	0.146
11.056	47.92400000000001	40.87400000000001	0.146
11.578	38.038	50.352000000000004	0.032
16.406	40.532	43.029999999999994	0.032
22.168	47.034000000000006	30.776000000000003	0.022
14.794	45.45	39.721999999999994	0.034
12.866000000000003	43.026	44.092000000000006	0.016
13.248000000000001	48.24399999999999	38.488	0.019999999999999997
21.157999999999998	46.534	32.29	0.018000000000000002
21.05	22.318000000000005	56.604000000000006	0.028000000000000004
20.931999999999995	22.694	56.34800000000001	0.026000000000000002
33.858000000000004	38.324	27.639999999999997	0.178
16.182000000000002	27.234	56.516000000000005	0.068
3.874	29.756	63.498000000000005	2.872
25.541999999999998	39.18400000000001	35.227999999999994	0.046
18.580000000000005	37.962	43.394	0.06400000000000002
21.948	46.894	31.088000000000005	0.06999999999999999
14.436000000000002	22.944	62.584	0.036
7.773999999999999	13.506000000000004	78.684	0.036
18.96	36.13199999999999	44.854	0.054000000000000006
9.951999999999998	40.29	49.69	0.068
16.012	26.078000000000003	57.84799999999999	0.062
17.552	45.808	36.626	0.013999999999999999
20.894000000000005	36.48800000000001	42.604	0.014000000000000002
21.95	38.403999999999996	39.62400000000001	0.022000000000000002
25.45	37.674	36.778	0.098
17.622	48.686	31.782	1.9100000000000001
20.396	28.32	51.25599999999999	0.027999999999999997
21.9	48.672000000000004	27.514	1.9140000000000001
15.112	42.6	42.186	0.10200000000000001
18.564000000000004	48.808	32.622	0.006
7.609999999999998	62.63800000000001	29.752	0.0
19.604	38.684000000000005	40.922	0.79
35.694	8.538	55.632000000000005	0.136
41.47	21.674	36.856	0.0
24.982	19.362000000000002	55.656000000000006	0.0
31.148000000000003	9.698	54.49000000000001	4.664
9.106	23.223999999999997	65.47999999999999	2.19
15.738000000000005	54.87800000000001	29.101999999999997	0.28200000000000003
15.122000000000003	57.29	27.315999999999995	0.272
10.096	31.458000000000006	58.446000000000005	0.0
10.874	50.94	38.16800000000001	0.018
16.548000000000002	47.716	33.81999999999999	1.9159999999999997
9.814	52.17600000000001	36.118	1.892
9.582	46.658	43.742000000000004	0.018
20.708000000000002	52.50599999999999	26.762	0.023999999999999997
14.6	59.432	25.964	0.004
23.931999999999995	55.94200000000001	20.11	0.016
24.726	60.016	15.242	0.016
27.9	62.616	9.478	0.006
52.088	33.96000000000001	13.930000000000001	0.022
54.874	25.524	19.592	0.01
19.526	56.15999999999999	24.298000000000002	0.016
22.677999999999997	37.952	39.37	0.0
5.498	61.80400000000001	32.66400000000001	0.033999999999999996
16.645999999999997	55.248000000000005	28.092000000000002	0.014000000000000002
12.809999999999999	42.592000000000006	44.583999999999996	0.014000000000000002
12.706	38.458000000000006	48.772000000000006	0.064
10.392	45.48800000000001	44.094	0.026000000000000002
9.824000000000002	49.422000000000004	40.732	0.022
20.944	41.444	37.61200000000001	0.0
8.236	50.832	40.92600000000001	0.006
20.404000000000003	35.408	44.184	0.004
1.7	20.330000000000002	77.97	0.0
3.436	37.108000000000004	59.456	0.0
6.472000000000001	31.377999999999997	62.15	0.0
6.65	34.971999999999994	58.37800000000001	0.0
8.330000000000002	37.656	54.008	0.006
8.546000000000001	32.418	59.032	0.004
2.98	33.444	63.446000000000005	0.13
5.82	34.052	55.90000000000001	4.228
3.4080000000000004	34.35200000000001	62.206	0.033999999999999996
3.226	32.126000000000005	64.646	0.002
8.866	31.586000000000002	59.534000000000006	0.014000000000000002
8.866	31.586000000000002	59.534000000000006	0.014000000000000002
8.166	34.264	57.56	0.01
2.6220000000000003	28.544	68.80999999999999	0.024
7.092000000000001	21.522	71.316	0.07
9.998000000000001	20.438	69.564	0.0
18.106	39.426	42.462	0.006
13.216	38.989999999999995	47.784000000000006	0.01
3.1559999999999997	30.062	66.736	0.046
13.680000000000001	38.802	47.498000000000005	0.02
13.310000000000002	47.036	39.53	0.124
17.363999999999997	40.82800000000001	41.748000000000005	0.06000000000000001
8.568	39.762	51.662	0.008
14.392000000000001	30.282000000000004	55.315999999999995	0.01
11.296000000000001	38.482000000000006	50.212	0.01
9.04	40.190000000000005	50.762	0.008
10.181999999999999	44.576	45.217999999999996	0.024
10.284	37.712	47.222	4.782
12.452	45.617999999999995	41.92999999999999	0.0
22.089999999999996	57.444	20.192	0.274
13.042000000000002	61.772000000000006	22.496000000000002	2.6900000000000004
10.386000000000001	28.382000000000005	56.504000000000005	4.728
10.844	25.166	63.804000000000016	0.18600000000000003
13.944000000000003	25.444	60.508	0.10400000000000001
12.686000000000002	24.154	63.02399999999999	0.136
7.699999999999998	34.519999999999996	57.64	0.14
9.348	32.118	58.52600000000001	0.008
1.496	23.287999999999997	75.20800000000001	0.008
7.544	24.878000000000004	67.564	0.014000000000000002
11.054	26.869999999999997	62.056	0.02
6.076	19.224	74.674	0.026000000000000002
9.538	12.998000000000001	77.36999999999999	0.094
9.128	15.868	74.908	0.096
18.298000000000002	28.205999999999996	53.48199999999999	0.014000000000000002
19.096	21.87	59.03399999999999	0.0
10.608	15.966000000000003	73.40599999999999	0.02
9.458	24.464	66.078	0.0
15.618000000000004	29.174	54.91799999999999	0.29
22.534	22.894	54.294	0.278
14.297999999999998	20.362000000000002	65.27000000000001	0.07
10.158000000000001	27.29	62.482000000000006	0.07
12.258000000000001	28.538	59.20400000000001	0.0
9.241999999999999	21.458	69.254	0.046
9.120000000000001	24.2	66.62800000000001	0.052000000000000005
6.484	39.77400000000001	53.57000000000001	0.17200000000000001
6.728	39.06999999999999	54.032	0.17
6.750000000000002	30.178000000000004	62.982000000000006	0.09000000000000001
9.282	44.338	46.291999999999994	0.08800000000000001
6.242	35.746	58.012	0.0
8.290000000000001	47.36	44.35	0.0
6.704000000000001	25.653999999999996	67.638	0.004
11.93	48.126	39.908	0.036000000000000004
7.367999999999999	31.666000000000004	60.928	0.038
13.292000000000002	35.384	51.324	0.0
8.796000000000001	20.599999999999998	70.6	0.004
11.001999999999999	25.764	63.234	0.0
13.05	20.374000000000002	66.57199999999999	0.004
16.772	26.945999999999998	56.278	0.004
0.67	25.389999999999997	73.926	0.013999999999999999
1.5619999999999998	34.88	63.54600000000001	0.012
0.768	22.908	76.3	0.024
13.410000000000002	25.540000000000003	61.04600000000001	0.004
10.306000000000001	21.127999999999997	68.53599999999999	0.03
10.732000000000001	27.29	61.94200000000001	0.036
7.148000000000001	19.459999999999997	73.29400000000001	0.098
4.656000000000001	15.384	79.888	0.072
12.74	18.178	68.89000000000001	0.192
16.214	21.119999999999997	62.50200000000001	0.164
16.21	20.454	63.17200000000001	0.164
10.588000000000001	12.568	76.696	0.148
7.516	9.396000000000003	83.07399999999998	0.014000000000000002
12.078	17.716	70.15599999999999	0.05
10.58	8.888	80.518	0.013999999999999999
16.662	25.954	57.336	0.048
15.758	26.684000000000005	57.50600000000001	0.052000000000000005
15.75	22.914	61.279999999999994	0.05600000000000001
36.006	21.605999999999998	42.384	0.004
17.152	11.434000000000001	71.388	0.026000000000000002
12.904	24.625999999999998	62.455999999999996	0.014000000000000002
17.41	24.344	58.2	0.046
8.09	12.081999999999999	79.814	0.013999999999999999
15.854	14.339999999999998	69.728	0.07800000000000001
7.454000000000001	19.302	73.08	0.164
17.002000000000002	14.532	68.43599999999999	0.03
12.64	22.274	65.032	0.054000000000000006
12.768	21.686	65.53600000000002	0.01
7.241999999999999	23.428	69.292	0.038
18.806	21.21	59.984	0.0
24.592000000000002	23.855999999999998	51.552	0.0
23.43	30.134000000000004	46.42999999999999	0.006
19.950000000000003	27.383999999999997	52.65400000000001	0.012
18.668	28.912000000000006	52.408	0.012
8.680000000000001	27.074	64.23999999999998	0.006
13.169999999999998	26.758	60.065999999999995	0.006
13.958000000000002	31.948	54.086	0.008
16.606	34.956	48.43599999999999	0.002
28.082	25.857999999999997	46.046	0.014000000000000002
8.53	31.869999999999994	59.598	0.002
4.808000000000002	20.758000000000003	74.432	0.002
1.33	43.09400000000001	55.57399999999999	0.002
6.266	65.944	27.788	0.002
13.085999999999999	64.748	22.164	0.002
10.34	62.1	27.55	0.01
13.535999999999998	51.068	35.37	0.026000000000000002
8.284	46.682	45.022	0.012
0.13000000000000003	52.1	47.746	0.024
5.384000000000001	47.960000000000015	46.64	0.016
13.795999999999998	41.221999999999994	44.96600000000001	0.016
15.876000000000001	41.57600000000001	42.536	0.012
15.34	45.062	39.58800000000001	0.01
15.34	45.062	39.58800000000001	0.01
17.614	50.38999999999999	31.986	0.01
14.084	46.664	39.248000000000005	0.004
13.681999999999999	45.970000000000006	40.346000000000004	0.002
19.01	44.342	36.634	0.013999999999999999
27.226	33.06400000000001	39.696	0.013999999999999999
25.012000000000004	44.408	30.565999999999995	0.013999999999999999
19.257999999999996	45.60200000000001	35.12599999999999	0.013999999999999999
23.174	45.94199999999999	30.874000000000002	0.01
8.408	55.70399999999999	35.870000000000005	0.018
9.968	50.944	39.07000000000001	0.018
14.835999999999999	51.088	34.068	0.008
13.276000000000002	48.565999999999995	38.152	0.006
13.714000000000002	44.88199999999999	41.324000000000005	0.08
13.09	51.672000000000004	35.15	0.08800000000000001
20.79	50.40400000000001	28.758000000000003	0.048
22.66	50.658	26.644000000000005	0.038
21.396	49.664	28.9	0.04
18.842000000000002	56.75600000000001	24.388	0.014000000000000002
21.06	49.696000000000005	29.224000000000007	0.02
13.640000000000004	42.230000000000004	44.106	0.024
11.672	40.978	47.321999999999996	0.028000000000000004
10.556000000000001	60.403999999999996	28.894	0.146
10.656000000000002	60.784000000000006	28.412	0.148
21.584000000000003	39.175999999999995	39.15400000000001	0.08600000000000001
18.552	33.77	47.58	0.098
15.819999999999999	48.334	35.674	0.172
11.59	47.432	40.828	0.15
11.488	41.952000000000005	46.55200000000001	0.008
11.602	49.464	38.914	0.019999999999999997
11.929999999999998	50.022000000000006	38.03000000000001	0.018
14.276000000000002	42.528000000000006	43.188	0.008
14.278000000000002	39.672000000000004	46.042	0.008
10.995999999999999	31.753999999999998	57.238	0.012
13.0	45.730000000000004	41.25	0.019999999999999997
15.782	38.628	45.562000000000005	0.028000000000000004
13.086000000000002	40.44600000000001	46.434	0.034
13.096	45.12400000000001	41.748	0.032
13.252	45.28600000000001	41.444	0.018
15.596	36.89	47.472	0.041999999999999996
14.904	34.126	50.928	0.041999999999999996
8.626	34.264	57.07400000000001	0.036
11.709999999999999	35.872	52.31999999999999	0.098
17.358	23.706	58.884	0.052000000000000005
12.804000000000002	28.177999999999997	58.982000000000006	0.036
5.968	23.256000000000004	70.72	0.05600000000000001
1.7	13.404	84.85400000000001	0.041999999999999996
5.148000000000001	10.178	84.63199999999999	0.042
6.162	19.016000000000002	74.802	0.019999999999999997
9.784000000000002	17.766000000000002	72.43	0.019999999999999997
19.416000000000004	33.656	46.906	0.022
18.952	34.28000000000001	46.732	0.036
27.374000000000002	35.336	37.234	0.05600000000000001
7.0699999999999985	37.794	55.08200000000001	0.054000000000000006
20.592	24.916	54.306000000000004	0.186
23.96	42.60600000000001	33.306	0.128
24.322	42.664	33.0	0.013999999999999999
20.478	44.854	34.644	0.024
11.232000000000001	36.782	51.974000000000004	0.012
16.34	64.77000000000001	18.89	0.0
19.241999999999997	34.940000000000005	45.806	0.012
22.944	53.080000000000005	22.071999999999996	1.9040000000000004
16.037999999999997	51.938	32.007999999999996	0.016
25.31	51.315999999999995	23.344	0.03
15.548000000000002	52.686	31.744	0.022
33.474	40.208000000000006	26.266000000000002	0.052000000000000005
18.686	54.30800000000001	27.004	0.002
16.038000000000004	24.542	54.798	4.622000000000001
17.567999999999998	28.452000000000005	53.19	0.79
16.564	25.927999999999997	57.169999999999995	0.33799999999999997
16.689999999999998	34.652	48.64	0.018
16.670000000000005	48.918000000000006	33.28600000000001	1.1260000000000001
19.02	29.920000000000005	51.034000000000006	0.026000000000000002
5.854	57.338	36.79600000000001	0.012
13.613999999999999	67.662	18.718	0.006
34.760000000000005	53.036	12.196	0.008
9.328	58.82000000000001	31.851999999999997	0.0
9.096	57.517999999999994	33.38600000000001	0.0
19.209999999999997	52.157999999999994	28.610000000000003	0.022
15.975999999999999	56.408	27.616000000000003	0.0
16.952	63.83599999999999	19.201999999999998	0.01
30.974	53.146	15.870000000000001	0.01
33.508	57.49799999999999	8.988	0.006
37.434000000000005	40.658	21.902	0.006
21.003999999999998	64.132	14.86	0.004
18.714000000000002	57.815999999999995	23.47	0.0
16.330000000000002	36.62400000000001	47.018	0.027999999999999997
15.302000000000001	31.890000000000004	52.782000000000004	0.026000000000000002
21.306	40.69800000000001	37.980000000000004	0.016
13.511999999999997	55.766	30.721999999999998	0.0
23.298000000000002	50.788	25.913999999999998	0.0
9.83	43.495999999999995	46.672000000000004	0.002
10.946	45.088	43.96	0.006
14.492	55.318000000000005	30.189999999999998	0.0
24.228	41.398	34.374	0.0
17.428	44.044000000000004	38.522000000000006	0.006
14.758000000000001	40.846	44.396	0.0
3.8739999999999997	33.952000000000005	62.169999999999995	0.004
7.932	47.102	44.966	0.0
10.096	40.708	49.19199999999999	0.004
9.030000000000001	33.332	57.636	0.002
12.320000000000002	42.602000000000004	45.07000000000001	0.008
4.428	39.15	56.403999999999996	0.018000000000000002
4.241999999999999	35.75	59.98600000000001	0.022000000000000002
7.425999999999999	38.962	53.586	0.026000000000000002
3.1379999999999995	34.92	61.812	0.13
3.904000000000001	31.21200000000001	64.836	0.048
8.814	34.246	56.908	0.032
8.498000000000001	32.14	55.132000000000005	4.230000000000001
6.683999999999999	30.782	62.49000000000001	0.044
10.118000000000002	26.590000000000003	63.291999999999994	0.0
10.876000000000001	35.63399999999999	53.49000000000001	0.0
20.052	37.436	42.507999999999996	0.004
12.578	46.414	40.87799999999999	0.13
26.874000000000002	44.482000000000006	28.639999999999997	0.004
11.856	32.291999999999994	55.838	0.014000000000000002
5.311999999999999	35.39000000000001	59.291999999999994	0.006
4.438	38.886	56.67	0.006
3.9799999999999995	30.706	65.26599999999999	0.048
15.053999999999998	36.504000000000005	48.436	0.006
14.702000000000002	48.412	36.824	0.062
9.065999999999999	52.26800000000001	38.662000000000006	0.004
10.812000000000001	42.468	46.696000000000005	0.024
12.519999999999998	34.572	52.720000000000006	0.188
8.614	34.374	56.848	0.164
6.92	40.158	48.257999999999996	4.664
13.552000000000001	34.809999999999995	46.894	4.744
17.076	36.414	46.392	0.118
13.328	34.43599999999999	47.492	4.744
11.424	29.918	58.306	0.352
9.198	40.62800000000001	50.01800000000001	0.156
6.742	36.384	56.87400000000001	0.0
8.343999999999998	29.688000000000006	61.96400000000001	0.004
17.322	25.78	56.822	0.076
21.04	27.621999999999996	51.260000000000005	0.078
12.844	27.269999999999992	59.88199999999999	0.004
7.056000000000002	28.044	64.9	0.0
7.8439999999999985	21.278000000000002	70.864	0.014000000000000002
10.938	22.230000000000004	66.83199999999998	0.0
7.724000000000001	28.383999999999997	63.891999999999996	0.0
13.819999999999999	25.366000000000003	60.806000000000004	0.008
13.823999999999998	23.416	62.746	0.014000000000000002
11.112	17.872	71.01599999999999	0.0
22.246000000000002	21.182	56.56600000000001	0.006
21.082000000000004	27.218000000000007	51.694	0.006
20.202	22.876	56.86800000000001	0.054000000000000006
18.806	20.676000000000002	60.517999999999994	0.0
10.058	30.126000000000005	59.762	0.054000000000000006
13.6	25.869999999999997	60.475999999999985	0.054000000000000006
12.782	38.388	48.83	0.0
6.588000000000001	27.481999999999992	65.888	0.041999999999999996
18.900000000000002	28.705999999999996	52.394000000000005	0.0
21.152000000000005	27.401999999999997	51.416	0.030000000000000006
20.072	32.007999999999996	47.866	0.054000000000000006
8.326000000000002	35.04200000000001	56.54200000000001	0.09000000000000001
8.373999999999999	43.844	47.782000000000004	0.0
7.8	44.474	47.72600000000001	0.0
8.692	40.11800000000001	51.047999999999995	0.142
11.074000000000002	40.31400000000001	48.608000000000004	0.004
17.082	31.356	51.508	0.054000000000000006
11.499999999999998	26.983999999999998	61.516000000000005	0.0
20.352	23.152	56.49400000000001	0.002
16.684	25.574	57.738	0.004
17.982	25.538	56.474000000000004	0.006
8.982000000000001	14.716000000000003	76.26000000000002	0.042
12.22	24.522000000000002	63.254	0.004
1.162	35.654	63.17800000000002	0.006
13.41	25.540000000000003	61.04600000000001	0.004
11.748000000000001	25.241999999999997	62.974000000000004	0.036
6.526000000000001	18.234	75.14200000000001	0.098
6.725999999999999	18.784	74.442	0.048
12.856	19.81	67.25800000000001	0.07600000000000001
20.637999999999998	16.940000000000005	62.25600000000001	0.166
13.190000000000001	13.938000000000002	72.718	0.154
12.772	14.436000000000002	72.69800000000001	0.094
17.238	16.014	66.668	0.08
11.768	17.504	70.678	0.05
11.538	11.74	76.65200000000002	0.06999999999999999
8.622	5.926	85.412	0.04
5.384	8.678	85.89	0.048
6.63	11.452	81.87	0.048
19.988000000000003	17.8	62.13600000000001	0.076
14.234000000000004	26.177999999999997	52.564	7.024000000000001
13.982	30.335999999999995	55.674	0.008
14.372000000000003	33.384	52.242	0.002
20.848000000000003	20.003999999999998	59.06	0.088
10.218	24.427999999999997	65.196	0.158
17.022	8.408	74.418	0.152
22.87	29.113999999999997	47.86	0.156
22.436000000000003	18.374000000000002	59.158	0.03200000000000001
10.281999999999998	20.193999999999996	69.516	0.008
20.352000000000004	27.032	52.614	0.002
20.352000000000004	27.032	52.61400000000001	0.002
19.18	27.951999999999998	52.86600000000001	0.002
24.490000000000002	25.106	50.40400000000001	0.0
20.932	28.993999999999993	50.068000000000005	0.006
19.352	28.866000000000003	51.775999999999996	0.006
17.470000000000006	26.406000000000006	56.120000000000005	0.004
17.700000000000003	29.876000000000005	52.42	0.004
20.932000000000002	28.810000000000002	50.252	0.006
15.13	29.255999999999993	55.60799999999999	0.006
14.363999999999999	27.651999999999997	57.977999999999994	0.006
20.11	25.903999999999996	53.976	0.01
24.285999999999998	31.55	44.152	0.012
9.08	39.342	51.574	0.004
5.909999999999999	24.762	69.326	0.002
5.296	34.07	60.63199999999999	0.002
8.76	62.576	28.662	0.002
19.416	59.157999999999994	21.421999999999997	0.004
9.515999999999998	59.988	30.46	0.036
13.870000000000001	51.354000000000006	34.75	0.026000000000000002
13.326000000000002	52.59400000000001	34.054	0.026000000000000002
20.214000000000002	38.924	40.83800000000001	0.024
26.130000000000003	38.687999999999995	35.172000000000004	0.01
26.318	37.224	36.43	0.027999999999999997
29.778	49.44799999999999	20.756	0.018
28.689999999999998	48.438	22.854	0.018000000000000002
25.226000000000003	51.432	23.327999999999996	0.013999999999999999
14.922000000000002	46.786	38.286	0.006
16.656000000000002	44.916000000000004	38.42800000000001	0.0
18.282000000000004	49.488	32.230000000000004	0.0
17.640000000000004	44.398	37.962	0.0
21.544000000000004	47.438	31.000000000000007	0.018
27.974	46.472	25.452000000000005	0.10200000000000001
19.835999999999995	48.458000000000006	31.684000000000005	0.022
17.726000000000003	48.132	34.122	0.02
18.274	44.126000000000005	37.58	0.02
12.176	49.839999999999996	37.9	0.084
17.644	40.098	42.227999999999994	0.030000000000000006
29.128000000000004	36.718	34.108000000000004	0.046000000000000006
25.442	36.282000000000004	38.248	0.028000000000000004
29.186	41.016	29.766000000000002	0.032
23.61	27.255999999999993	49.102	0.032
17.856	29.802000000000003	52.324	0.018
18.494	42.382000000000005	39.104	0.02
26.514	43.966	29.482000000000006	0.038
17.948	39.196000000000005	42.764	0.092
22.140000000000004	42.41600000000001	35.352000000000004	0.092
11.068	56.217999999999996	32.620000000000005	0.094
20.97	46.318	32.69000000000001	0.022
12.898	48.73800000000001	38.356	0.008
13.554000000000002	45.025999999999996	41.402	0.018
17.078	46.128	36.772	0.022
9.819999999999999	51.29200000000001	38.785999999999994	0.10200000000000001
10.746	54.33799999999999	34.82000000000001	0.096
10.745999999999999	54.33800000000001	34.82000000000001	0.096
12.216	42.68600000000001	45.064	0.034
17.434	38.553999999999995	44.002	0.01
10.68	42.652	46.658	0.01
10.09	42.146	47.752	0.012
12.857999999999999	40.538	46.57000000000001	0.034
12.313999999999998	44.848	42.742000000000004	0.096
20.258000000000003	35.492000000000004	44.146	0.10400000000000001
21.142000000000003	37.160000000000004	41.636	0.062
19.720000000000002	25.432000000000002	54.82400000000001	0.024
26.018	41.732	32.202	0.048
29.509999999999998	39.234	31.204	0.052000000000000005
20.48	25.366000000000007	54.11	0.044
10.666	32.998000000000005	56.31	0.026000000000000002
12.431999999999999	32.42999999999999	55.128	0.01
14.088000000000003	26.040000000000003	59.864	0.008
6.098	22.465999999999998	71.41400000000002	0.022
29.82	41.476	28.631999999999998	0.072
7.292	29.601999999999997	63.016000000000005	0.09
7.538000000000001	14.773999999999997	77.66799999999998	0.02
17.43	21.508000000000003	61.06000000000002	0.002
9.262	18.918000000000003	71.79599999999999	0.024
16.166	30.860000000000003	52.843999999999994	0.13
8.146	37.726	54.08	0.048
10.169999999999998	30.594000000000005	59.168000000000006	0.068
18.868	34.23799999999999	46.87	0.024
13.401999999999997	46.354	40.234	0.01
12.248000000000001	47.948	39.528000000000006	0.276
11.74	41.55200000000001	46.432	0.276
14.526	47.578	37.774	0.122
20.874000000000002	42.230000000000004	35.498000000000005	1.3980000000000001
28.843999999999994	44.422	26.675999999999995	0.05800000000000001
22.493999999999996	51.044	23.804000000000002	2.6580000000000004
29.52	47.712	22.523999999999997	0.24400000000000005
15.01	48.97	35.992000000000004	0.028000000000000004
19.738	44.048	36.20800000000001	0.006
28.797999999999995	42.268	28.844	0.09
31.302000000000003	44.838	23.823999999999998	0.036
18.761999999999993	59.552	21.682000000000002	0.004
16.140000000000004	50.370000000000005	31.188000000000006	2.302
14.814000000000002	55.82800000000001	29.357999999999997	0.0
12.713999999999999	40.434000000000005	46.838	0.014000000000000002
17.821999999999996	42.48199999999999	39.668	0.027999999999999997
4.178	45.878	49.942	0.002
17.786000000000005	51.290000000000006	30.922000000000004	0.002
24.492	65.562	9.867999999999999	0.078
42.946000000000005	44.470000000000006	12.579999999999998	0.004
27.511999999999993	62.698	9.774000000000001	0.016
18.549999999999994	39.18599999999999	42.26199999999999	0.002
12.578000000000001	46.922000000000004	40.5	0.0
23.072	54.70399999999999	22.201999999999998	0.022
21.621999999999996	61.10000000000001	17.264	0.014000000000000002
21.264	56.462	22.272	0.002
31.834000000000003	55.489999999999995	12.434000000000001	0.242
33.208000000000006	50.013999999999996	16.728	0.05
26.625999999999998	64.598	8.762	0.014000000000000002
25.633999999999997	51.266	23.1	0.0
20.784	58.43599999999999	20.778	0.002
18.749999999999996	58.632000000000005	22.618000000000002	0.0
22.844	49.088	28.068	0.0
15.968000000000004	54.58800000000001	29.436	0.008
22.26	54.05	23.686	0.004
11.26	54.751999999999995	33.986	0.002
16.151999999999997	60.782000000000004	23.065999999999995	0.0
21.76	53.05800000000001	25.18	0.002
12.11	43.57	44.314	0.006
20.948	55.540000000000006	23.496000000000002	0.016
9.934000000000001	60.47399999999999	29.577999999999996	0.014000000000000002
8.156000000000002	58.48199999999999	33.348	0.014000000000000002
11.129999999999999	52.763999999999996	36.096000000000004	0.01
8.238	48.454	43.3	0.008
7.416000000000001	29.770000000000003	62.812	0.002
10.010000000000002	51.431999999999995	38.54600000000001	0.012
5.634	31.848000000000003	62.493999999999986	0.024
11.582	48.91600000000001	39.49999999999999	0.002
4.364	39.062	56.568	0.006
5.952	23.688000000000002	70.35400000000001	0.006
28.320000000000004	40.388	31.282000000000004	0.01
11.852	45.322	42.824	0.002
6.95	30.191999999999997	62.814	0.044
9.112	38.949999999999996	51.938	0.0
8.36	34.012	57.628	0.0
17.357999999999997	29.653999999999996	52.984	0.004
13.546000000000001	39.025999999999996	47.422000000000004	0.006
15.824000000000003	33.622	50.55400000000001	0.0
15.887999999999996	41.36600000000001	42.742000000000004	0.004
4.106	33.754	62.116	0.024
10.014	33.28	56.693999999999996	0.012
4.828	26.904000000000003	64.16	4.108
9.904	35.348000000000006	54.742	0.006
9.644000000000002	38.07600000000001	52.275999999999996	0.004
12.825999999999999	45.50000000000001	41.61200000000001	0.062
9.81	31.366000000000003	58.65400000000001	0.17
9.952000000000002	43.05	46.92999999999999	0.06799999999999999
15.384	47.554	36.943999999999996	0.11800000000000002
12.469999999999999	35.48	47.268	4.782
8.456	42.342	49.142	0.06
22.226	34.684	43.084	0.006
22.86	39.098	38.040000000000006	0.002
16.657999999999998	30.363999999999997	52.902	0.076
10.814	31.732	57.32800000000001	0.126
8.916	28.896000000000004	61.96999999999999	0.21800000000000003
12.902000000000001	28.083999999999996	59.00999999999999	0.004
18.324	24.958000000000006	56.64	0.078
12.23	25.558	62.208000000000006	0.004
13.791999999999998	30.354000000000003	55.85	0.004
10.572000000000001	32.67999999999999	56.622000000000014	0.126
11.62	29.756	58.58200000000001	0.041999999999999996
17.202	30.833999999999996	51.96	0.004
10.5	27.756	61.617999999999995	0.126
7.3420000000000005	30.612000000000005	62.010000000000005	0.036
18.003999999999998	29.296000000000003	52.657999999999994	0.041999999999999996
11.208000000000002	22.105999999999998	66.686	0.0
21.014000000000003	23.490000000000002	55.482000000000006	0.014000000000000002
7.272000000000001	32.518	60.16799999999999	0.041999999999999996
11.309999999999999	22.424	66.01599999999999	0.25
22.134	32.166000000000004	45.698	0.002
13.49	34.346000000000004	52.164	0.0
14.168000000000001	38.736	47.096	0.0
14.681999999999999	31.878000000000004	53.44	0.0
12.214	29.601999999999997	58.15200000000002	0.032
13.669999999999998	31.522	54.794	0.014000000000000002
16.317999999999998	18.700000000000003	64.97599999999998	0.006
22.886000000000003	13.378	63.732000000000006	0.004
23.502	20.262000000000004	56.236000000000004	0.0
24.912	30.805999999999994	44.228	0.054000000000000006
9.234	38.132	52.634	0.0
8.044	38.635999999999996	53.174	0.146
10.188	43.81600000000001	45.902	0.094
11.074000000000002	39.25	49.67600000000001	0.0
11.268	24.338	64.34	0.054000000000000006
14.331999999999999	22.293999999999997	63.367999999999995	0.006
14.241999999999999	21.588	64.16400000000002	0.006
17.554	20.82	61.61999999999998	0.006
15.324000000000002	27.702000000000005	56.97400000000001	0.0
9.4	15.910000000000002	74.544	0.146
6.718000000000001	7.7120000000000015	85.522	0.048
2.144	31.297999999999995	66.554	0.004
9.988	26.903999999999996	63.091999999999985	0.016
8.290000000000001	26.242	65.43200000000002	0.036
3.7720000000000007	16.869999999999997	79.316	0.041999999999999996
9.181999999999999	11.8	78.976	0.042
12.856	19.809999999999995	67.258	0.07600000000000001
20.639999999999997	20.516000000000002	58.674	0.17
9.498000000000001	13.320000000000002	77.08	0.10200000000000001
6.69	10.172	83.124	0.014000000000000002
13.648	21.020000000000003	65.284	0.048
14.506	14.486	70.958	0.05
10.373999999999999	7.282000000000001	82.26799999999999	0.076
8.685999999999998	8.99	82.294	0.030000000000000006
8.502	22.582	68.9	0.016
10.508	14.180000000000001	75.274	0.038
7.598000000000002	9.499999999999998	82.86800000000001	0.034
14.363999999999999	26.204	59.37800000000001	0.054000000000000006
25.886000000000003	25.945999999999998	48.036	0.132
23.618000000000002	21.234	55.14	0.008
26.968	22.616000000000003	50.276	0.14
25.528000000000002	26.016000000000002	48.316	0.14
19.253999999999998	20.726	52.99399999999999	7.026000000000001
16.288000000000004	21.229999999999997	62.474000000000004	0.008
24.730000000000004	28.01	47.251999999999995	0.008
26.54	24.904000000000003	48.55400000000001	0.002
24.298	25.064	50.63600000000001	0.002
18.544	23.65	57.803999999999995	0.002
20.730000000000004	27.272	51.996	0.002
9.962	24.009999999999998	65.996	0.032
9.474	23.949999999999996	66.544	0.032
9.474	23.949999999999996	66.54400000000001	0.032
23.744	26.492	49.764	0.0
24.538000000000004	22.224	53.234	0.004
21.286000000000005	26.186	52.524000000000015	0.004
13.462000000000003	29.642000000000003	56.89	0.006
10.168000000000001	23.966	65.856	0.01
14.597999999999999	27.582	57.812	0.008
20.11	25.903999999999996	53.976	0.01
27.896000000000004	25.172	46.916000000000004	0.016
10.495999999999999	36.836	52.65999999999999	0.008
9.725999999999999	31.204	59.068	0.002
5.274	31.178000000000004	63.54600000000001	0.002
11.858	57.072	31.067999999999994	0.002
26.236	50.758	22.998000000000005	0.008
26.784000000000002	46.012	27.182	0.022
23.633999999999997	42.891999999999996	33.452000000000005	0.022
26.684000000000005	38.43599999999999	34.856	0.024
28.52	45.41199999999999	26.060000000000002	0.008
25.422000000000004	41.498	33.068	0.012
25.708000000000006	49.952	24.324	0.015999999999999997
26.298000000000002	41.646	32.046	0.01
21.732	43.368	34.86200000000001	0.038
17.624000000000002	44.784000000000006	37.586	0.006
24.098	36.884	38.995999999999995	0.022
21.877999999999997	41.686000000000014	36.43	0.006
18.334	46.30799999999999	35.324	0.034
17.375999999999998	47.303999999999995	35.3	0.02
17.708000000000002	46.01	36.27	0.012
25.360000000000003	46.202000000000005	28.344	0.094
25.856	48.632	25.418	0.094
17.282	46.160000000000004	36.542	0.016
29.127999999999997	36.718	34.108000000000004	0.046
19.906	43.794	36.254000000000005	0.046
22.816	38.976000000000006	38.18	0.028000000000000004
27.478	36.42	36.064	0.038
20.288	44.35	35.336	0.026000000000000002
24.932000000000002	42.754000000000005	32.285999999999994	0.028000000000000004
24.514000000000003	26.274	49.19	0.022
17.088	37.524	45.378	0.01
17.076000000000004	44.38399999999999	38.528000000000006	0.012
34.75000000000001	41.682	23.54	0.028000000000000004
29.426000000000005	44.032	26.522000000000002	0.02
25.742	48.08800000000001	26.151999999999997	0.018000000000000002
19.832	50.462	29.674	0.032
21.518000000000004	43.744	34.68600000000001	0.052000000000000005
22.472	38.754000000000005	38.718	0.05600000000000001
22.119999999999997	43.718	34.104	0.057999999999999996
16.658	46.572	36.748000000000005	0.022000000000000002
21.698	41.029999999999994	37.233999999999995	0.038
16.657999999999998	46.572	36.748000000000005	0.022
12.940000000000001	52.826	34.214	0.02
14.388	42.714	42.812	0.08600000000000001
12.08	48.502	39.334	0.084
14.872	43.428	41.61	0.09000000000000001
12.690000000000001	50.72599999999999	36.56400000000001	0.02
28.836000000000006	27.812	43.294	0.05800000000000001
19.530000000000005	29.364000000000004	51.050000000000004	0.055999999999999994
19.530000000000005	29.364000000000004	51.050000000000004	0.055999999999999994
18.190000000000005	31.418000000000006	50.346000000000004	0.046
22.638	25.720000000000006	51.608000000000004	0.034
24.468	35.006	33.26800000000001	7.258
18.156	31.419999999999998	43.348	7.0760000000000005
17.12	34.772000000000006	45.246	2.862
29.48	41.65	28.812000000000005	0.05800000000000001
11.501999999999999	23.261999999999997	65.21200000000002	0.024
9.636	41.754	48.57	0.039999999999999994
10.148000000000001	36.518	53.28599999999999	0.048
22.197999999999997	34.366	43.25	0.186
22.690000000000005	33.166000000000004	44.088	0.05600000000000001
23.999999999999996	28.126000000000005	47.864000000000004	0.01
12.092	23.93	59.34000000000001	4.638
12.702	17.02	70.25399999999999	0.024
20.118	28.891999999999996	50.96600000000001	0.024
16.97	29.438	53.586	0.006
14.126000000000001	38.11600000000001	47.681999999999995	0.076
27.028000000000002	40.322	32.646	0.004
12.600000000000001	49.57000000000001	37.816	0.013999999999999999
19.556	33.236000000000004	42.547999999999995	4.660000000000001
25.95	53.074	20.626	0.35
21.997999999999998	57.88600000000001	19.859999999999996	0.256
26.485999999999997	46.574	26.134000000000004	0.8059999999999998
25.462	49.588	24.906000000000002	0.044000000000000004
29.351999999999997	47.232000000000006	23.154000000000003	0.26200000000000007
25.584000000000007	48.29800000000001	26.118000000000002	0.0
42.402	34.82800000000001	20.438	2.332
38.45399999999999	33.354	25.896000000000004	2.2960000000000003
29.706	37.358	32.936	0.0
28.044	50.364	19.294000000000004	2.298
26.438	41.522	32.010000000000005	0.030000000000000006
16.288000000000004	50.854	30.553999999999995	2.304
27.607999999999997	42.11600000000001	30.266	0.01
15.138000000000002	57.682	26.054000000000002	1.126
13.478	61.768000000000015	24.748000000000005	0.006
19.594	64.876	15.52	0.01
30.002000000000002	63.45	6.542	0.006
54.94	29.195999999999998	15.854000000000003	0.01
64.062	26.012	9.925999999999998	0.0
50.516000000000005	45.504000000000005	3.967999999999999	0.012
31.216	55.06400000000001	13.705999999999998	0.014000000000000002
25.478	54.168000000000006	20.338	0.016
27.636000000000003	48.260000000000005	24.104000000000006	0.0
32.8	54.51800000000001	12.678	0.004
34.38000000000001	54.713999999999984	10.9	0.006
67.03399999999999	27.496	5.470000000000001	0.0
55.57800000000001	34.142	10.280000000000003	0.0
31.549999999999994	57.11600000000001	11.334	0.0
14.124	61.39200000000001	24.484	0.0
22.728	58.502000000000024	18.767999999999997	0.002
8.336000000000002	64.316	27.336000000000002	0.012
22.314	49.918000000000006	27.768	0.0
23.677999999999997	53.55	22.768000000000004	0.004
13.973999999999998	55.056000000000004	30.97	0.0
24.071999999999996	54.224000000000004	21.702	0.002
23.37	52.10200000000001	24.526	0.002
18.418	33.852	47.70400000000001	0.026000000000000002
16.826	39.28999999999999	43.884	0.0
12.812000000000001	46.648	40.53600000000001	0.004
14.620000000000005	53.605999999999995	31.773999999999994	0.0
11.290000000000001	44.166	44.54200000000001	0.002
8.658	59.164	32.15400000000001	0.024
8.294	48.60600000000001	43.098000000000006	0.002
14.563999999999998	33.452	51.970000000000006	0.014000000000000002
7.4079999999999995	30.633999999999997	61.946000000000005	0.012
7.852000000000001	33.332	58.814	0.002
4.491999999999999	50.43599999999999	45.072	0.0
12.470000000000002	33.994	53.532000000000004	0.004
13.476000000000004	41.160000000000004	45.24	0.124
17.216	39.066	43.712	0.006
11.204	39.959999999999994	48.836	0.0
18.072	34.346	47.57200000000001	0.01
14.638	41.694	43.544000000000004	0.124
14.681999999999997	43.14200000000001	42.02	0.156
11.678	43.242000000000004	44.98400000000001	0.096
9.02	58.37600000000001	32.59400000000001	0.01
13.276	35.646	51.074	0.004
6.456	29.176000000000005	64.362	0.006
7.392	31.814000000000004	60.762	0.032
9.596	42.628	47.776	0.0
9.312000000000001	61.37400000000001	29.304000000000002	0.01
8.741999999999999	44.050000000000004	47.198	0.01
11.957999999999998	43.471999999999994	44.546	0.024
15.884	44.266000000000005	39.80200000000001	0.048
14.598000000000003	50.517999999999994	34.821999999999996	0.062
13.442000000000002	43.346000000000004	43.088	0.124
13.836000000000004	35.733999999999995	50.30800000000001	0.122
15.526000000000002	49.886	34.584	0.004
8.213999999999999	36.386	55.394000000000005	0.006
17.33	36.458000000000006	46.206	0.006
21.578000000000003	37.07600000000001	41.34	0.006
15.945999999999998	29.278	54.658	0.118
10.64	33.050000000000004	51.678	4.632
10.012	31.826	57.83200000000001	0.33
14.180000000000001	28.712000000000007	56.98199999999999	0.126
16.252000000000002	31.931999999999995	51.698	0.118
14.496	36.17	49.21000000000001	0.124
12.062000000000001	33.896	49.410000000000004	4.632
10.65	26.806	57.626	4.918
10.620000000000001	34.772	49.976000000000006	4.632
12.334	23.562	59.362	4.742
11.681999999999999	25.182000000000002	62.88599999999999	0.25
21.522	21.860000000000003	56.57600000000001	0.041999999999999996
20.827999999999996	22.936	56.160000000000004	0.076
10.724	22.630000000000003	66.64599999999999	0.0
6.912000000000001	28.162000000000006	64.89000000000001	0.036
8.714	18.134000000000004	72.92600000000002	0.22600000000000003
21.387999999999998	23.956	54.577999999999996	0.078
13.097999999999999	20.496	66.27399999999999	0.132
11.344	19.844	68.77799999999999	0.034
11.83	26.079999999999995	62.052	0.038
12.908000000000001	27.154000000000003	59.903999999999996	0.034
12.790000000000001	38.462	48.748000000000005	0.0
31.782	13.312000000000001	54.90599999999999	0.0
26.131999999999998	19.687999999999995	54.14000000000001	0.039999999999999994
21.802	21.002000000000002	57.172000000000004	0.024
20.04	27.866000000000003	52.093999999999994	0.0
14.05	37.492	48.45800000000001	0.0
8.492	40.11	51.398	0.0
6.4719999999999995	24.416	69.07199999999999	0.04
6.888000000000001	28.314000000000004	64.76	0.038
15.579999999999998	29.845999999999997	54.52	0.054000000000000006
15.456	20.672	63.86800000000001	0.004
24.932000000000002	14.310000000000002	60.754	0.004
21.043999999999997	25.298000000000002	53.658	0.0
22.906	33.314	43.778	0.002
18.178000000000004	11.158000000000001	70.628	0.036000000000000004
12.508	22.032000000000004	65.28999999999999	0.16999999999999998
13.674000000000001	29.018	57.30400000000001	0.004
4.7940000000000005	18.71	76.48400000000001	0.012
16.642000000000003	25.006	58.34799999999999	0.004
7.018000000000001	21.674	71.20400000000001	0.10400000000000001
12.848000000000003	18.816	68.27799999999999	0.05800000000000001
11.41	17.838	70.678	0.074
20.918	22.602	56.313999999999986	0.16599999999999998
7.952	6.964	84.926	0.158
17.238000000000003	16.014	66.668	0.08
10.738000000000001	17.174	72.068	0.02
11.022	10.742	78.174	0.062
13.468	7.540000000000001	78.962	0.03
9.830000000000002	15.692000000000002	74.38000000000001	0.09800000000000002
7.436	18.516000000000002	73.99600000000001	0.052000000000000005
11.5	18.657999999999998	69.792	0.05
3.774	7.556	88.61999999999998	0.05
15.597999999999999	8.534000000000002	75.77000000000001	0.098
10.437999999999999	23.421999999999997	65.982	0.158
20.354	24.930000000000003	47.692	7.024000000000001
22.404	23.354	54.233999999999995	0.008
20.408	21.1	58.484	0.008
18.698	24.328	56.972	0.002
26.54	24.904000000000003	48.55400000000001	0.002
20.913999999999998	21.488	57.59000000000001	0.008
19.674	20.415999999999997	59.902	0.008
19.674	20.415999999999997	59.90200000000001	0.008
15.046000000000001	20.267999999999997	64.67800000000001	0.008
9.751999999999999	19.928	70.282	0.038
5.25	25.538	69.174	0.038
5.25	25.538	69.174	0.038
14.604000000000003	26.333999999999993	59.053999999999995	0.008
19.178	28.047999999999995	52.77199999999999	0.002
23.93	22.846	53.222	0.002
24.436	19.881999999999998	55.68000000000001	0.002
25.848000000000003	24.832	49.31600000000001	0.004
17.456	25.851999999999997	56.684000000000005	0.008
13.614	28.886000000000003	57.49400000000001	0.006
14.404	21.9	63.686	0.01
20.21	31.706	48.078	0.006
20.814	29.926	49.252	0.008
4.426	33.836	61.734	0.004
23.374000000000002	52.589999999999996	24.034000000000002	0.002
19.978	44.784	35.232	0.006
23.504000000000005	44.294	32.18600000000001	0.016
21.983999999999998	53.422000000000004	24.582	0.012
22.216	50.832	26.945999999999998	0.006
25.802	54.714	19.464	0.02
25.959999999999997	46.162	27.864000000000004	0.014000000000000002
29.560000000000002	44.214	26.212	0.013999999999999999
25.018000000000004	48.70799999999999	26.259999999999998	0.014000000000000002
23.184	44.462	32.324	0.030000000000000006
20.410000000000004	38.076	41.46000000000001	0.054000000000000006
20.206000000000007	34.92	44.82000000000001	0.054000000000000006
21.916	39.566	38.462	0.05600000000000001
14.732	46.054	39.166000000000004	0.048
18.276000000000003	43.18999999999999	38.476	0.05800000000000001
19.448	47.426	33.068	0.057999999999999996
18.232000000000003	44.618	37.092000000000006	0.05800000000000001
23.034	38.842	38.07	0.054000000000000006
17.174	50.538000000000004	32.256	0.032
30.891999999999996	28.476000000000006	40.592	0.04
27.698	26.174	46.104	0.024
28.548000000000002	35.602	35.821999999999996	0.028000000000000004
20.9	32.024	47.026	0.05
27.342000000000006	35.922	36.708	0.028000000000000004
28.857999999999993	22.796	48.322	0.024
20.538	25.82	53.61	0.032
20.042	32.56	47.379999999999995	0.018
13.294	36.501999999999995	50.186	0.018
25.734	48.034000000000006	26.216000000000008	0.015999999999999997
16.04	41.278000000000006	42.67	0.012
13.874	31.564000000000004	54.540000000000006	0.022
22.776000000000003	24.238000000000003	52.958000000000006	0.028000000000000004
22.701999999999998	42.900000000000006	34.358	0.04
21.016	41.30400000000001	37.634	0.046
22.194	36.55200000000001	41.22	0.033999999999999996
15.032	41.412000000000006	43.525999999999996	0.030000000000000006
18.189999999999998	39.944	41.818	0.048
23.476000000000003	37.41	39.058	0.05600000000000001
23.494	35.529999999999994	40.928000000000004	0.048
26.720000000000006	26.742	46.5	0.038
25.254	25.064	49.652	0.030000000000000006
33.14	26.753999999999998	40.068	0.038
11.308	43.29600000000001	45.372	0.024
24.456	35.118	40.382	0.044000000000000004
21.357999999999997	25.970000000000006	52.62800000000001	0.044
22.02	41.542	36.42	0.018
22.948	27.688000000000006	49.337999999999994	0.026000000000000002
18.846000000000004	28.222	52.896	0.036
8.204	29.003999999999998	62.75600000000001	0.036
33.910000000000004	36.779999999999994	29.113999999999997	0.196
11.416	28.474	60.074	0.036
15.084000000000003	26.235999999999997	58.634	0.046
18.354	25.614000000000004	55.838	0.194
9.248000000000001	33.862	56.798	0.09200000000000001
11.342000000000002	35.504000000000005	53.084	0.06999999999999999
16.996000000000002	38.958000000000006	44.016	0.03
15.166	54.943999999999996	29.886000000000003	0.004
22.416000000000004	48.422000000000004	28.578000000000003	0.584
1.89	17.421999999999997	80.68800000000002	0.0
10.314	29.490000000000002	55.39999999999999	4.796
13.914000000000001	30.562000000000005	50.836	4.688000000000001
12.988	28.628000000000004	53.71999999999999	4.664
15.593999999999998	36.05800000000001	48.339999999999996	0.008
5.584	26.401999999999997	67.82399999999998	0.19
23.026000000000003	52.414	23.752000000000002	0.8079999999999998
20.25	52.838	26.798000000000002	0.11400000000000002
17.398000000000003	43.62600000000001	34.07200000000001	4.904000000000001
21.142000000000003	58.05	20.568	0.24
16.694000000000003	22.594	55.527999999999984	5.184000000000001
14.458000000000002	24.965999999999998	59.574	1.002
11.218	58.70799999999999	30.07	0.004
20.942	51.092000000000006	27.965999999999998	0.0
17.688000000000002	52.426	29.886000000000006	0.0
24.038	58.15599999999999	17.8	0.006
22.322	61.722000000000016	15.945999999999998	0.01
23.366000000000003	47.414	29.216	0.004
21.488000000000007	48.94799999999999	29.564	0.0
39.641999999999996	40.836	19.494000000000003	0.028000000000000004
22.524	61.89200000000001	15.567999999999998	0.016
26.572000000000003	60.92	12.474000000000002	0.034
19.42	56.69199999999999	23.872000000000003	0.016
23.341999999999995	69.292	7.35	0.016
43.965999999999994	47.76800000000001	8.264000000000001	0.002
41.752	51.396	6.85	0.002
55.104	23.320000000000004	21.576	0.0
45.666	28.262	26.036	0.036
43.952	32.55200000000001	23.494	0.002
43.148	47.742000000000004	9.110000000000001	0.0
34.824	48.814	16.356	0.006
31.412	47.830000000000005	20.758	0.0
34.474000000000004	47.848000000000006	17.67	0.008
34.418	55.69599999999999	9.88	0.006
61.52000000000002	27.503999999999998	10.976	0.0
58.57000000000001	27.341999999999995	14.088	0.0
39.19800000000001	52.45399999999999	8.336000000000002	0.012
17.214000000000002	59.75200000000001	23.034000000000002	0.0
19.032000000000004	64.28600000000002	16.682000000000002	0.0
16.46	65.47399999999999	18.065999999999995	0.0
16.936	65.296	17.766	0.002
19.324	51.512	29.156	0.008
22.392	52.174000000000014	25.432	0.002
13.846	59.50200000000001	26.65	0.002
19.372	56.955999999999996	23.671999999999993	0.0
22.754	54.538	22.708	0.0
15.776000000000002	51.05400000000001	33.17	0.0
24.53	53.1	22.368000000000002	0.002
18.875999999999998	54.705999999999996	26.416000000000004	0.002
20.34	54.47600000000001	25.168	0.016
12.942000000000002	47.089999999999996	39.92	0.048
11.16	56.068000000000005	32.754000000000005	0.018
12.098	31.360000000000003	56.54200000000001	0.0
3.5519999999999996	30.028	66.41999999999999	0.0
2.404	24.834000000000003	72.756	0.006
6.956	37.763999999999996	55.27599999999999	0.004
9.354000000000003	58.112	32.534000000000006	0.0
10.728000000000002	61.627999999999986	27.629999999999995	0.014000000000000002
16.698	31.449999999999996	51.846000000000004	0.006
18.9	45.050000000000004	36.044	0.006
17.720000000000002	32.065999999999995	50.096000000000004	0.118
8.352	40.25800000000001	51.330000000000005	0.06
9.751999999999999	42.03	48.098	0.12000000000000002
11.584	34.99199999999999	53.306	0.11800000000000002
9.562	38.42400000000001	51.988	0.026000000000000002
16.098000000000003	32.556	51.227999999999994	0.118
10.546000000000001	45.382	44.068	0.004
2.994	35.72800000000001	61.278	0.0
13.034	56.42999999999999	30.53600000000001	0.0
14.693999999999999	62.763999999999996	22.534	0.008
20.196	40.48199999999999	39.314	0.008
14.751999999999999	42.626	42.616	0.006
9.406	45.282	45.312	0.0
17.909999999999997	45.876	36.166000000000004	0.048
10.532	49.402	40.054	0.012
8.914	54.528	36.548	0.01
13.116	34.38399999999999	52.382000000000005	0.118
10.116	44.507999999999996	45.248000000000005	0.128
11.572	51.61800000000001	36.714000000000006	0.096
13.472	43.355999999999995	43.04800000000001	0.124
10.468	42.879999999999995	46.588	0.064
11.276	33.034000000000006	55.54600000000001	0.14400000000000002
11.000000000000002	30.182	58.62000000000002	0.198
9.046	33.82000000000001	56.96600000000001	0.168
14.172	42.956	42.848	0.024
8.044	34.824000000000005	52.484	4.648000000000001
8.514000000000001	34.622	52.25	4.614
10.492	32.634	56.593999999999994	0.27999999999999997
12.581999999999999	30.166000000000004	57.104000000000006	0.148
11.046000000000001	35.17400000000001	53.78000000000001	0.0
7.3740000000000006	30.733999999999998	61.85000000000001	0.041999999999999996
12.192	27.177999999999997	60.588	0.041999999999999996
3.2440000000000007	34.544000000000004	62.176	0.036
21.902	16.2	61.896	0.002
15.814000000000002	28.232	55.91400000000001	0.039999999999999994
11.792	24.93	63.238000000000014	0.039999999999999994
23.901999999999997	20.360000000000003	55.720000000000006	0.018000000000000002
18.670000000000005	23.698	57.632000000000005	0.0
11.157999999999998	25.752	63.01800000000001	0.07200000000000001
15.292000000000002	29.889999999999997	54.803999999999995	0.014000000000000002
9.986	33.198	56.815999999999995	0.0
11.872000000000002	28.476	59.59799999999999	0.054000000000000006
18.296	21.298000000000002	60.403999999999996	0.002
25.324	20.326000000000004	54.35	0.0
19.046	28.094	52.791999999999994	0.068
17.026000000000003	27.808	55.112	0.054000000000000006
25.426000000000002	20.136000000000003	54.416	0.022
21.26	19.448	59.217999999999996	0.07400000000000001
19.366	29.238000000000007	51.396	0.0
8.938000000000002	42.022	49.040000000000006	0.0
11.440000000000001	24.742	63.763999999999996	0.054000000000000006
14.479999999999999	14.010000000000002	71.508	0.002
18.802	20.084	61.114	0.0
25.520000000000003	22.734	51.746	0.0
27.508	27.6	44.886	0.006
12.934000000000001	13.632	73.27200000000002	0.162
15.388000000000002	11.496	72.96400000000001	0.152
4.724000000000001	26.026	69.20400000000001	0.046
15.704000000000002	28.746000000000002	55.54600000000001	0.004
21.804000000000002	30.654000000000003	47.538	0.004
7.2459999999999996	23.408000000000005	69.308	0.038
15.113999999999999	17.178	67.652	0.05600000000000001
26.006	19.186	54.664	0.14400000000000002
12.005999999999998	12.292	75.542	0.16
14.486	11.744	73.614	0.156
18.876	10.626000000000001	70.464	0.034
15.428	13.926000000000002	70.60999999999999	0.036
12.213999999999999	12.542	75.14	0.10400000000000001
7.75	19.004	73.22600000000003	0.02
10.308	7.466000000000003	82.15600000000002	0.06999999999999999
7.212000000000001	12.186	80.54400000000001	0.05800000000000001
11.314000000000002	9.890000000000002	78.73200000000001	0.06400000000000002
15.297999999999998	25.194000000000006	59.45400000000001	0.054000000000000006
19.992	17.896	61.972000000000016	0.13999999999999999
23.287999999999997	30.716	45.861999999999995	0.134
19.812000000000005	24.618000000000002	48.54600000000001	7.024000000000001
18.328000000000003	26.702000000000005	47.94600000000001	7.023999999999999
20.462000000000003	24.148	48.366	7.024000000000001
19.812	24.618	48.546	7.024000000000001
19.522	24.58	53.438	2.46
23.640000000000004	17.494000000000003	56.412	2.4539999999999997
28.102000000000004	21.139999999999997	43.736000000000004	7.022
19.522	24.580000000000005	53.438	2.46
15.846	23.938000000000002	53.19	7.026000000000001
12.636000000000001	25.150000000000002	62.188	0.026000000000000002
17.29	25.626000000000005	57.06	0.024
15.046000000000001	20.268	64.67800000000001	0.008
13.685999999999998	20.586	65.72	0.008
20.054000000000002	24.259999999999998	55.67800000000001	0.008
20.108	27.29	52.593999999999994	0.008
18.53	27.324	54.13800000000001	0.008
29.221999999999998	18.832	51.94200000000001	0.004
35.50599999999999	20.858	43.63199999999999	0.004
20.355999999999998	28.327999999999996	51.31	0.006
14.868	25.314	59.81	0.008
15.836000000000002	17.137999999999998	67.014	0.012
22.114	26.400000000000006	51.484000000000016	0.002
20.956000000000003	27.644	51.39200000000001	0.008
25.002000000000002	34.77400000000001	40.215999999999994	0.008
29.079999999999995	43.178000000000004	27.72	0.022
21.980000000000008	55.638	22.362	0.019999999999999997
32.562	55.60999999999999	11.818000000000001	0.01
27.852000000000004	53.0	19.118000000000002	0.03
22.237999999999996	45.339999999999996	32.400000000000006	0.022
10.508000000000001	35.172000000000004	54.298000000000016	0.022
23.928000000000004	29.496000000000002	46.544	0.032
25.490000000000002	28.612000000000002	45.866	0.03200000000000001
23.856	43.042	33.082	0.02
25.636000000000003	36.10000000000001	38.236	0.028000000000000004
21.872	40.11000000000001	37.984	0.03400000000000001
21.396	34.342	44.21	0.052000000000000005
29.78400000000001	26.568	43.58400000000001	0.064
23.494	35.52999999999999	40.928000000000004	0.048
21.886000000000003	33.832	44.224000000000004	0.05800000000000001
20.514000000000003	38.891999999999996	40.53600000000001	0.05800000000000001
19.800000000000004	43.67	36.48800000000001	0.042
25.436000000000007	23.930000000000003	50.611999999999995	0.022000000000000002
20.494	24.778	54.7	0.028000000000000004
21.966	28.694	49.306	0.034
20.564	26.724	52.682	0.030000000000000006
20.682	27.772000000000002	51.516	0.03
23.201999999999998	26.538000000000004	50.236000000000004	0.024
24.728	30.762	44.49	0.02
17.99	41.33800000000001	40.652	0.019999999999999997
23.034	33.782	43.164	0.02
27.65	24.814	47.51599999999999	0.02
25.106	42.24	32.622	0.03200000000000001
24.798000000000002	48.364000000000004	26.822000000000003	0.016
21.048	46.17	32.752	0.030000000000000006
26.268000000000008	25.684000000000005	48.028000000000006	0.019999999999999997
20.488000000000003	24.628000000000004	54.852	0.032
21.020000000000003	40.61	38.346000000000004	0.024
20.406	47.63600000000001	31.933999999999997	0.024
19.342	42.346000000000004	38.284	0.028000000000000004
22.484	21.18	56.31	0.026000000000000002
23.761999999999997	21.698	54.508	0.032
21.248	47.60000000000001	31.135999999999996	0.016
30.520000000000003	36.72	32.714	0.046
21.056	39.442	39.468	0.034
32.58	30.477999999999998	36.89	0.052000000000000005
18.554	24.332	57.098	0.016
32.7	24.654	42.608	0.038
21.444	32.856	45.672	0.028000000000000004
33.688	34.988	31.129999999999995	0.194
13.705999999999998	31.732	47.436	7.1259999999999994
11.898	29.009999999999998	59.072	0.02
5.65	22.594	71.73	0.026000000000000002
20.926000000000002	25.726	53.284000000000006	0.064
22.902000000000008	40.158	36.86600000000001	0.07400000000000001
17.642000000000003	24.839999999999996	57.44199999999999	0.076
26.754	24.964	48.257999999999996	0.024
18.886000000000003	48.946	32.05	0.11800000000000002
11.260000000000002	57.62800000000001	31.112000000000005	0.0
22.958000000000006	47.815999999999995	28.418	0.8079999999999998
28.383999999999997	52.754	18.802	0.06
19.394	56.238	24.352000000000004	0.016
14.748000000000001	53.836	31.405999999999995	0.01
6.580000000000001	16.169999999999998	77.25	0.0
5.9479999999999995	15.614000000000004	78.43400000000001	0.004
6.822	14.612	78.566	0.0
11.474	25.4	58.438	4.688000000000001
14.09	21.354	64.41799999999998	0.138
23.248	19.877999999999997	56.874	0.0
10.778	19.17	69.916	0.136
22.276000000000003	39.662	37.15	0.9120000000000001
16.574	65.38400000000001	18.022	0.02
13.468	25.648000000000003	60.878	0.006
18.806	38.062	43.118	0.014000000000000002
19.990000000000002	62.513999999999996	17.48	0.016
22.803999999999995	60.33799999999999	16.836000000000002	0.022
28.190000000000005	53.972	17.827999999999996	0.01
31.631999999999998	44.77799999999999	23.308	0.28200000000000003
24.198	35.69200000000001	39.83800000000001	0.272
23.982	37.004	39.013999999999996	0.0
31.216000000000008	36.324000000000005	32.458	0.002
46.721999999999994	35.733999999999995	17.504	0.04
45.42	43.01200000000001	11.562000000000001	0.006
36.934000000000005	54.13199999999999	8.921999999999999	0.012
34.61000000000001	46.346000000000004	18.906	0.138
46.3	22.222	31.444	0.034
31.634000000000007	29.808	38.24400000000001	0.31400000000000006
45.352	19.368000000000002	35.28	0.0
34.168	36.01199999999999	29.818	0.002
56.17	26.926	16.904	0.0
54.50200000000001	30.395999999999997	15.064000000000004	0.038
72.142	20.424	7.434	0.0
61.662	24.484	13.828000000000003	0.026000000000000002
62.78599999999999	27.381999999999998	9.832	0.0
32.852	49.972	17.163999999999998	0.012
58.996	32.182	8.814000000000002	0.008
63.01800000000001	22.909999999999997	14.05	0.022
62.46	27.287999999999993	10.246000000000002	0.006
33.025999999999996	57.016000000000005	9.952	0.006
23.354	55.00599999999999	21.64	0.0
25.73	54.85600000000001	19.414	0.0
20.176	57.864	21.954	0.006
21.436	59.532000000000004	19.028000000000002	0.004
21.874000000000002	52.434000000000005	25.664000000000005	0.028000000000000004
14.789999999999997	61.96600000000001	23.242	0.002
22.747999999999998	51.26400000000001	25.986	0.002
24.144	50.822	25.024	0.01
16.34	50.839999999999996	32.82	0.0
15.617999999999999	35.85	48.50599999999999	0.026000000000000002
18.682	40.522	40.79600000000001	0.0
16.186	54.77600000000001	29.038000000000004	0.0
19.15	38.098	42.727999999999994	0.024
9.888	56.472	33.634	0.006
11.692000000000002	56.59599999999999	31.698	0.014000000000000002
9.57	27.160000000000004	63.27	0.0
13.883999999999997	42.704	43.412	0.0
9.015999999999998	57.727999999999994	33.242000000000004	0.014000000000000002
10.784	63.334	25.858000000000004	0.024
8.988	46.32600000000001	44.68600000000001	0.0
21.735999999999997	33.432	44.827999999999996	0.004
9.017999999999999	42.726	48.24999999999999	0.006
11.28	56.50599999999999	32.204	0.01
16.644	46.06	37.172000000000004	0.124
11.184	38.15	50.582	0.08399999999999999
11.05	42.276	46.556	0.11800000000000002
20.020000000000003	53.166	26.772	0.041999999999999996
25.566	41.416000000000004	32.97	0.048
11.646	53.86200000000001	34.48200000000001	0.01
16.898000000000003	39.43000000000001	43.672000000000004	0.0
10.796000000000001	49.28	39.92	0.004
11.401999999999997	45.733999999999995	42.864	0.0
16.312	55.126	28.556	0.006
21.077999999999996	50.988	27.922000000000004	0.012
21.081999999999997	47.47800000000001	29.544	1.8959999999999997
14.6	40.66799999999999	44.728	0.004
13.148	54.35600000000001	32.49600000000001	0.0
17.786	50.294000000000004	31.875999999999998	0.044
7.741999999999999	37.742	54.492000000000004	0.024
12.826000000000002	45.5	41.612	0.062
8.024000000000001	47.41199999999999	44.554	0.01
10.559999999999999	39.48400000000001	49.891999999999996	0.064
14.538000000000002	38.172000000000004	47.134	0.156
13.826000000000002	38.19799999999999	47.763999999999996	0.21200000000000002
9.620000000000001	33.611999999999995	51.986000000000004	4.782
15.118	43.260000000000005	36.95800000000001	4.664
10.420000000000002	46.386	38.529999999999994	4.664
10.536000000000001	46.234	38.565999999999995	4.664
8.569999999999999	40.112	46.535999999999994	4.782
11.195999999999998	33.760000000000005	54.874	0.17
10.356	21.437999999999995	63.47400000000001	4.732
10.022000000000002	21.708	63.407999999999994	4.862
11.650000000000002	26.966	61.354	0.03
11.918000000000001	35.355999999999995	52.72600000000001	0.0
9.121999999999998	24.610000000000003	66.048	0.22000000000000003
8.693999999999999	18.107999999999997	72.86999999999999	0.328
17.630000000000003	20.898	61.436	0.036000000000000004
19.518	23.731999999999996	56.541999999999994	0.20800000000000002
23.464000000000002	18.394	58.134	0.008
17.362000000000002	22.262000000000004	60.376	0.0
16.357999999999997	26.284000000000002	57.225999999999985	0.132
25.446	24.808000000000003	49.732	0.014000000000000002
16.788	28.004	55.07600000000001	0.132
14.667999999999997	25.962	59.238	0.132
20.22	22.256	57.501999999999995	0.022
21.716	21.590000000000003	56.693999999999996	0.0
18.936	18.253999999999998	62.79799999999999	0.012
24.689999999999998	12.817999999999998	62.492000000000004	0.0
20.432000000000002	25.524000000000004	54.04400000000002	0.0
30.395999999999994	13.34	56.25599999999999	0.008
18.368000000000002	23.217999999999996	58.414	0.0
28.538	26.642000000000007	44.798	0.022
14.070000000000002	20.288000000000004	65.626	0.016
15.209999999999997	21.368000000000002	63.403999999999996	0.018000000000000002
24.93	12.476	62.59000000000001	0.004
18.2	28.701999999999998	53.098	0.0
30.51	28.032	41.452	0.006
32.986000000000004	27.28	39.733999999999995	0.0
12.200000000000003	22.622	65.12599999999999	0.052000000000000005
11.320000000000002	16.526000000000003	72.09599999999999	0.05800000000000001
12.644	22.964000000000006	64.388	0.004
11.504000000000001	30.182	58.30999999999999	0.004
14.256	20.941999999999997	64.772	0.03
3.7220000000000013	16.698	79.538	0.041999999999999996
14.072000000000003	21.858	63.9	0.17
11.85	15.276000000000002	72.85	0.024
12.756	10.23	76.91000000000001	0.10400000000000001
12.203999999999999	12.572	75.124	0.1
20.054	12.746	67.16799999999999	0.032
12.88	13.498	73.458	0.164
21.544000000000004	16.152	62.14200000000001	0.162
23.59	24.666000000000004	51.61	0.134
21.728	18.240000000000002	59.872	0.16
17.902	11.196	70.864	0.038
13.469999999999999	22.214000000000002	64.246	0.06999999999999999
13.296000000000001	13.940000000000001	72.6	0.16399999999999998
20.288000000000004	30.762000000000008	48.948	0.002
23.710000000000004	22.594	53.684000000000005	0.012
25.264	25.768	48.955999999999996	0.012
24.278	25.174000000000003	50.53600000000001	0.012
28.618000000000002	28.073999999999995	43.30200000000001	0.006
23.855999999999998	34.522	41.616	0.006
21.09	29.336000000000002	49.568000000000005	0.006
25.264000000000003	25.768	48.956	0.012
25.249999999999996	27.451999999999998	47.286	0.012
22.298	33.9	43.774	0.028000000000000004
20.602	26.008000000000003	53.36200000000001	0.028000000000000004
24.31	19.949999999999996	53.275999999999996	2.464
23.616000000000003	21.278000000000002	52.646	2.46
19.79	24.122000000000003	49.062	7.026000000000001
14.088000000000003	25.994000000000007	52.891999999999996	7.026000000000001
17.29	25.625999999999998	57.06	0.024
20.451999999999995	31.871999999999996	47.652	0.024
20.262	27.334000000000003	52.395999999999994	0.008
20.464000000000002	27.483999999999998	52.044000000000004	0.008
21.176	22.461999999999996	56.358000000000004	0.004
35.182	16.428000000000004	48.38	0.01
17.764000000000003	27.794	54.436	0.006
6.386	28.654000000000003	64.95	0.01
12.937999999999999	24.746	62.27199999999999	0.044
13.720000000000004	29.976	56.298	0.006
11.012000000000002	43.06600000000001	45.916	0.006
17.055999999999997	39.638	43.30000000000001	0.006
29.559999999999995	53.028000000000006	17.409999999999997	0.002
18.142	57.32000000000001	24.52	0.018
27.434000000000005	52.896	19.663999999999998	0.006
20.734	44.462	34.751999999999995	0.052000000000000005
21.876	30.714000000000006	47.38999999999999	0.019999999999999997
21.474	22.894	55.59999999999999	0.032
21.826	26.764000000000003	51.376	0.034
27.076000000000004	28.543999999999993	44.342	0.038
23.564	35.72	40.68	0.036000000000000004
20.488	34.946	44.53	0.036
19.806	28.131999999999998	52.025999999999996	0.036
23.808	30.861999999999995	45.290000000000006	0.04
21.256000000000004	35.852000000000004	42.85	0.042
28.583999999999996	27.151999999999997	44.22600000000001	0.038
24.382000000000005	38.61	36.977999999999994	0.030000000000000006
19.172000000000004	43.032000000000004	37.769999999999996	0.026000000000000002
20.262000000000004	27.892000000000003	51.822	0.024
16.375999999999998	45.477999999999994	38.132	0.013999999999999999
25.144	39.796	35.012	0.048
19.113999999999997	36.322	44.544000000000004	0.019999999999999997
23.166	26.332	50.474000000000004	0.028000000000000004
17.871999999999996	28.851999999999997	53.250000000000014	0.026000000000000002
23.863999999999997	24.904	51.202	0.030000000000000006
21.496000000000002	25.812	52.660000000000004	0.032
28.354000000000003	26.174	45.446	0.026000000000000002
30.532	27.663999999999998	41.766000000000005	0.038
26.758	25.485999999999997	47.736000000000004	0.02
21.479999999999997	39.11000000000001	39.36599999999999	0.044
14.77	49.406	35.794	0.030000000000000006
23.122	39.08200000000001	37.742000000000004	0.054000000000000006
23.272000000000002	39.14	37.55799999999999	0.030000000000000006
29.895999999999997	43.06400000000001	26.986	0.054000000000000006
17.178	41.06400000000001	41.727999999999994	0.030000000000000006
31.580000000000005	33.64	34.714	0.066
34.398	40.934000000000005	24.66	0.008
23.418	31.888000000000005	44.686	0.008
14.414000000000001	40.98799999999999	44.546	0.052000000000000005
13.388000000000002	42.074	44.516000000000005	0.022000000000000002
12.994	36.385999999999996	50.596	0.024
16.310000000000002	32.652	50.932	0.10600000000000001
24.384000000000004	30.785999999999994	44.796	0.034
21.589999999999996	25.884000000000004	52.504	0.022000000000000002
31.676	29.810000000000002	38.324	0.19
18.566	25.823999999999995	55.508	0.10200000000000001
25.286	27.208	47.470000000000006	0.036
8.576	36.17	55.220000000000006	0.034
4.04	20.870000000000005	75.078	0.012
20.908	26.387999999999998	52.572	0.132
20.576	28.689999999999998	50.64999999999999	0.084
8.693999999999999	37.412	53.86	0.034
4.972	11.248000000000001	83.77799999999999	0.002
9.520000000000001	30.640000000000004	59.452	0.388
23.851999999999997	44.306	31.052000000000003	0.79
17.747999999999998	59.996	22.247999999999998	0.008
21.901999999999997	54.726	23.368000000000002	0.004
17.772000000000002	57.174	25.050000000000004	0.004
12.111999999999998	62.75599999999999	25.124000000000002	0.008
7.550000000000002	21.985999999999997	63.65999999999999	6.804
9.698	26.003999999999998	62.080000000000005	2.218
5.748	24.215999999999994	67.81199999999998	2.2239999999999998
11.126	34.612	54.262	0.0
28.140000000000004	9.126000000000001	62.59799999999999	0.136
25.792	17.194	56.9	0.11400000000000002
12.024000000000001	24.752000000000002	63.224000000000004	0.0
13.01	61.769999999999996	25.216	0.004
19.564	63.46800000000002	16.958	0.01
23.5	36.382000000000005	40.108000000000004	0.01
25.186	52.678	22.12	0.016
20.806000000000004	51.318000000000005	27.863999999999997	0.012
29.436	57.38399999999999	13.168000000000001	0.012
37.992000000000004	42.922000000000004	19.086000000000002	0.0
42.78	38.966	18.208000000000002	0.046
40.26800000000001	42.172	17.484	0.076
42.924	35.989999999999995	20.962	0.124
29.062	25.832000000000004	45.08	0.026000000000000002
40.574	26.902000000000005	32.516000000000005	0.008
15.284000000000002	42.456	42.23199999999999	0.028000000000000004
18.157999999999998	49.706	32.116	0.02
45.39	24.856	29.746000000000002	0.008
43.513999999999996	33.246	23.232	0.008
23.607999999999997	41.20399999999999	35.141999999999996	0.046
41.94	31.4	26.620000000000005	0.04
47.916	31.176	20.908	0.0
51.226	33.742000000000004	15.026000000000005	0.006
62.86199999999999	23.058	14.046000000000001	0.034
39.134	30.545999999999992	30.273999999999994	0.046
58.614	22.720000000000002	18.622000000000003	0.044
48.514	34.230000000000004	17.16	0.096
51.059999999999995	34.25000000000001	14.684000000000001	0.006
40.37200000000001	43.88799999999999	15.74	0.0
60.06199999999999	30.163999999999998	9.774000000000001	0.0
60.52399999999999	29.405999999999995	10.011999999999999	0.057999999999999996
38.87	48.034	13.094	0.002
34.32	47.262	18.418	0.0
35.806	49.764	14.408000000000001	0.022
33.209999999999994	52.36	14.412	0.018
29.669999999999998	56.79600000000001	13.534	0.0
18.856	61.48199999999999	19.662	0.0
15.996	59.22400000000001	24.778	0.002
13.008000000000001	47.934	39.054	0.004
1.3539999999999999	29.683999999999997	68.86800000000001	0.094
9.496	52.202	38.3	0.002
13.437999999999999	54.76800000000001	31.788000000000004	0.006
24.386000000000003	45.071999999999996	30.526	0.016
14.514	34.184	51.272000000000006	0.03
5.952000000000001	28.522	65.44399999999999	0.08199999999999999
6.661999999999999	53.13000000000001	40.202	0.006
16.288	54.77200000000001	28.926000000000005	0.014000000000000002
15.51	56.379999999999995	28.095999999999997	0.014000000000000002
18.852	41.18600000000001	39.914	0.048
23.008	37.696000000000005	39.294000000000004	0.002
16.662000000000003	42.42	40.90400000000001	0.014000000000000002
13.738	59.38599999999999	26.859999999999996	0.016
10.186	61.492	28.308	0.014000000000000002
8.623999999999999	36.164	55.188	0.024
18.746000000000002	38.232000000000006	42.86	0.162
10.181999999999999	36.746	53.04600000000001	0.026000000000000002
15.016	45.422	39.56200000000001	0.0
18.692	34.178000000000004	45.232000000000006	1.8979999999999997
9.262000000000002	43.812	46.926	0.0
23.048	42.267999999999994	34.684000000000005	0.0
10.834	41.7	47.442	0.024
15.807999999999996	56.23199999999999	27.959999999999997	0.0
9.780000000000001	60.620000000000005	29.594	0.006
8.284	61.15000000000001	30.560000000000002	0.006
18.104	53.782000000000004	28.071999999999996	0.041999999999999996
17.758000000000003	50.13599999999999	32.106	0.0
21.45	52.702	25.838	0.01
20.654	53.2	26.136000000000006	0.01
15.108	47.821999999999996	37.07	0.0
10.803999999999998	48.262	40.92999999999999	0.004
12.395999999999999	45.45000000000001	42.152	0.002
22.862	44.412	32.678000000000004	0.048
10.762	46.080000000000005	43.086	0.072
9.258	40.89200000000001	49.82599999999999	0.024
16.762	54.50600000000001	28.688	0.044
8.94	47.538000000000004	43.522000000000006	0.0
13.190000000000001	54.06	32.75000000000001	0.0
17.031999999999996	41.19800000000001	41.766000000000005	0.004
14.501999999999999	31.892000000000003	53.470000000000006	0.136
12.624000000000002	31.824000000000005	55.416	0.136
8.725999999999999	37.49600000000001	53.66399999999999	0.11400000000000002
12.097999999999999	29.038	58.72799999999999	0.136
13.11	24.884	61.870000000000005	0.136
12.056000000000001	39.08200000000001	44.198	4.664
6.524000000000001	43.34400000000001	50.02400000000001	0.10800000000000001
6.666000000000001	31.436	57.30800000000001	4.590000000000001
3.474	15.526000000000002	80.786	0.21400000000000002
3.9099999999999993	20.676	75.17399999999999	0.24000000000000005
2.9199999999999995	25.568000000000005	71.41	0.10200000000000001
13.59	28.852000000000004	57.534000000000006	0.024
9.232	25.216	65.48400000000001	0.068
16.986000000000004	19.796	62.92	0.298
18.296	22.96	58.742000000000004	0.002
21.856	22.482000000000003	55.662	0.0
13.322	16.768	69.88000000000002	0.03
20.668	22.962	56.370000000000005	0.0
26.572000000000003	24.294000000000004	49.126	0.008
23.65	12.136000000000001	64.20599999999999	0.008
19.616	24.96	50.86	4.564
21.494	28.917999999999996	45.024	4.564
20.096	23.308	56.394000000000005	0.202
31.672000000000004	22.387999999999998	45.938	0.002
21.994	12.338	65.66000000000001	0.008
20.694	10.116000000000001	69.19000000000001	0.0
22.926	10.056000000000001	67.018	0.0
20.189999999999998	8.042	71.76799999999999	0.0
22.31	9.132000000000001	68.558	0.0
23.032000000000004	28.474	48.49400000000001	0.0
35.108	25.014000000000003	39.878	0.0
20.702	23.468	55.83	0.0
23.966	21.586000000000002	54.436000000000014	0.012
18.474	19.766	59.298000000000016	2.462
28.776000000000003	28.254	42.964000000000006	0.006
8.68	27.074	64.24	0.006
12.429999999999998	23.07	64.46799999999999	0.032
12.768	18.496	68.676	0.06000000000000001
26.268000000000008	17.204	56.366	0.162
10.436000000000002	17.270000000000003	72.20599999999999	0.088
10.132000000000001	17.644	72.06400000000001	0.16
9.01	21.730000000000004	69.09800000000001	0.16200000000000003
12.754000000000001	11.128	75.95	0.168
17.384000000000004	16.080000000000002	66.43999999999998	0.096
17.664	18.168	64.138	0.03
16.278	16.305999999999997	67.254	0.16199999999999998
25.664000000000005	24.845999999999997	49.336	0.154
23.360000000000003	32.962	43.544	0.134
23.498	31.018000000000008	45.354	0.13
26.166000000000004	37.690000000000005	36.14000000000001	0.004
12.819999999999999	32.614	54.56400000000001	0.002
18.246000000000002	30.380000000000006	51.36600000000001	0.008
13.05	36.782000000000004	50.160000000000004	0.008
13.05	36.782000000000004	50.16	0.008
16.948	34.57	48.480000000000004	0.002
13.716	39.464	46.818	0.002
12.8	38.016000000000005	49.182	0.002
12.742	36.15200000000001	51.104	0.002
11.746000000000002	35.172000000000004	53.05799999999999	0.024
18.172000000000004	31.386000000000003	50.418	0.024
17.49	24.693999999999996	57.788	0.028000000000000004
21.880000000000003	19.762000000000004	58.346000000000004	0.012
19.890000000000004	20.608	59.468	0.034
22.375999999999998	29.038000000000004	48.574	0.012
23.416000000000004	27.503999999999998	46.62400000000001	2.456
24.704	24.764000000000003	43.51	7.022
18.562	24.342	50.071999999999996	7.023999999999999
19.148000000000003	33.19	40.64	7.022
20.262	27.334000000000003	52.395999999999994	0.008
20.464000000000006	27.484	52.044000000000004	0.008
23.657999999999998	25.476	50.864000000000004	0.002
32.248000000000005	12.569999999999997	55.172000000000004	0.01
31.186	20.22	48.584	0.01
7.7379999999999995	28.201999999999998	64.04799999999999	0.012
9.168000000000001	24.980000000000004	65.78800000000001	0.064
18.212000000000003	34.690000000000005	47.056	0.042
10.66	41.370000000000005	47.964000000000006	0.006
29.428000000000004	50.14399999999999	20.426	0.002
18.756	54.108000000000004	27.114000000000004	0.022
20.87	51.041999999999994	28.07	0.018000000000000002
15.709999999999997	48.153999999999996	36.108	0.028000000000000004
26.174	30.788	43.017999999999994	0.02
23.196000000000005	26.407999999999998	50.372	0.024
20.387999999999998	22.334000000000003	57.24799999999999	0.03
12.938000000000002	24.110000000000003	62.88199999999999	0.06999999999999999
9.319999999999999	36.60000000000001	54.012	0.068
7.896000000000003	39.43	52.63599999999999	0.038
6.952000000000001	38.721999999999994	54.258	0.06799999999999999
15.692000000000004	27.004	57.242000000000004	0.062
20.124000000000002	20.530000000000005	59.290000000000006	0.05600000000000001
20.694	22.372000000000003	56.90599999999999	0.028000000000000004
21.380000000000003	23.664000000000005	54.926	0.03
23.060000000000002	24.976000000000003	51.938	0.026000000000000002
30.761999999999993	32.018	37.029999999999994	0.19
17.942	35.364000000000004	46.632	0.06200000000000001
20.436	40.519999999999996	38.98799999999999	0.05600000000000001
30.761999999999993	32.018	37.029999999999994	0.19
23.238	29.119999999999997	47.618	0.024
22.730000000000004	24.456	52.794000000000004	0.019999999999999997
24.822000000000003	23.760000000000005	51.39	0.028000000000000004
19.406000000000002	28.653999999999996	51.902	0.038000000000000006
21.824000000000005	25.830000000000002	52.30799999999999	0.038
21.826	26.764000000000003	51.376	0.034
23.37	44.971999999999994	31.608000000000004	0.05
34.538000000000004	41.63799999999999	23.806000000000004	0.018000000000000002
32.908	36.382	23.470000000000002	7.24
22.842000000000002	31.362000000000005	45.788000000000004	0.008
29.932	32.72	37.344	0.004
25.966	39.666000000000004	22.887999999999998	11.48
23.869999999999997	38.212	37.870000000000005	0.04800000000000001
24.071999999999996	38.66199999999999	37.245999999999995	0.02
22.816000000000003	31.258000000000003	45.89	0.036000000000000004
12.256000000000002	44.468	43.245999999999995	0.03
25.714	40.45	33.806000000000004	0.03
20.776000000000003	33.480000000000004	45.726	0.018
9.234	44.384	44.722	1.6599999999999997
21.548	35.844	42.589999999999996	0.018
10.815999999999999	37.4	49.028000000000006	2.756
13.496	30.516	51.702	4.286
11.308	30.766000000000002	50.8	7.1259999999999994
6.228000000000001	33.128	60.577999999999996	0.06599999999999999
22.982	43.728	33.168	0.122
14.459999999999999	27.856000000000005	57.604	0.08
14.788000000000002	37.80800000000001	47.382000000000005	0.022
24.916	39.017999999999994	36.02	0.046
16.832	44.160000000000004	38.964	0.044
16.206	50.22	33.303999999999995	0.27
20.116	47.244	32.056000000000004	0.584
12.522000000000002	28.794	53.70399999999999	4.98
11.386000000000003	27.284000000000002	54.501999999999995	6.828
13.642000000000001	31.381999999999998	54.186	0.79
21.718000000000004	51.668000000000006	25.497999999999998	1.116
16.762	56.57800000000001	26.656	0.004
18.48	55.516	26.0	0.004
16.651999999999997	27.884000000000004	55.458000000000006	0.006
16.404000000000003	28.386000000000006	55.19	0.019999999999999997
12.628	24.482000000000003	62.88199999999999	0.008
19.514	54.54600000000001	25.936	0.004
19.53	55.012000000000015	24.34	1.1179999999999999
23.282	8.838	67.854	0.026000000000000002
13.304000000000002	24.759999999999998	61.936000000000014	0.0
14.14	26.344	59.13599999999999	0.38
9.808	37.518	50.786	1.888
10.818000000000001	48.532	40.628	0.022
10.069999999999999	52.81400000000001	35.992000000000004	1.124
26.05	56.693999999999996	16.978	0.278
28.668	48.58	20.45	2.302
38.298	45.217999999999996	16.334	0.15
19.568	31.384000000000004	48.91400000000001	0.134
26.056	38.802	34.93	0.21200000000000002
11.848000000000003	50.068000000000005	37.91600000000001	0.168
20.818	45.294	33.596000000000004	0.292
24.288000000000004	44.202	31.182	0.32799999999999996
23.504	43.01199999999999	33.15600000000001	0.328
29.144000000000005	42.282	28.380000000000003	0.194
27.314	36.73	35.84400000000001	0.11200000000000002
39.04799999999999	24.546	36.37600000000001	0.03
33.992000000000004	37.06	28.924	0.024
50.57200000000001	28.942	20.485999999999997	0.0
46.251999999999995	29.912	23.503999999999998	0.332
43.214000000000006	33.152	23.628	0.006
60.336	36.218	3.444	0.002
72.362	21.724	5.914	0.0
41.0	40.23199999999999	18.660000000000004	0.10800000000000001
57.495999999999995	24.978	17.472	0.054000000000000006
57.696000000000005	32.452	9.844	0.008
32.22599999999999	50.684000000000005	17.090000000000003	0.0
44.632000000000005	38.674	16.694000000000003	0.0
49.517999999999994	37.082	13.398000000000001	0.002
44.61	39.696	15.686000000000002	0.008
34.43000000000001	49.45	16.118	0.002
35.108000000000004	44.854	20.03	0.008
32.65400000000001	54.553999999999995	12.784	0.008
18.868000000000002	58.790000000000006	22.342000000000002	0.0
19.27	57.41200000000001	23.311999999999998	0.006
15.741999999999996	60.22800000000001	24.03	0.0
12.964000000000002	47.61	39.424	0.002
1.7	26.262000000000008	71.93799999999999	0.09999999999999999
10.48	44.702000000000005	44.788	0.030000000000000006
15.326000000000002	48.478	36.18400000000001	0.012
18.363999999999997	36.492000000000004	45.13400000000001	0.01
19.77	40.676	39.467999999999996	0.086
12.454000000000004	60.388	27.151999999999997	0.006
8.572	48.260000000000005	43.16000000000001	0.008
10.46	32.83200000000001	56.598	0.11000000000000001
12.180000000000001	37.306	50.474	0.04
20.798000000000002	48.05400000000001	31.131999999999998	0.016
10.67	46.620000000000005	42.708000000000006	0.002
9.012	39.39999999999999	51.565999999999995	0.022
18.988000000000003	35.062	45.936	0.014000000000000002
17.456000000000003	38.50999999999999	44.034000000000006	0.0
18.12	52.482000000000006	29.398000000000003	0.0
23.357999999999997	52.581999999999994	24.055999999999997	0.004
10.306	46.436	43.254000000000005	0.004
14.946000000000002	61.02	24.024	0.01
11.956	56.004	32.04	0.0
20.866	36.694	42.395999999999994	0.044
15.578000000000003	58.98599999999999	25.436000000000003	0.0
22.608	42.194	35.196	0.002
19.595999999999997	43.35	37.054	0.0
14.589999999999998	41.410000000000004	43.95399999999999	0.046
13.927999999999997	40.580000000000005	45.44599999999999	0.046
14.157999999999998	53.342000000000006	32.5	0.0
17.345999999999997	54.448	28.206000000000007	0.0
16.522	60.25999999999999	23.208000000000002	0.01
19.216	55.31400000000001	25.462	0.008
22.032	51.86200000000001	26.101999999999997	0.004
17.776	52.42	29.804000000000002	0.0
18.802	54.424	26.774	0.0
17.5	54.803999999999995	27.696000000000005	0.0
14.172	57.153999999999996	28.674	0.0
9.707999999999998	50.36	39.93000000000001	0.002
10.971999999999998	49.294	39.734	0.0
10.334	40.116	49.550000000000004	0.0
15.339999999999998	46.038	38.616	0.006
11.977999999999998	51.289999999999985	36.732000000000006	0.0
13.857999999999999	38.20399999999999	43.27400000000001	4.664
6.211999999999999	41.93399999999999	51.73599999999999	0.11800000000000002
8.212	35.822	51.184	4.782
12.197999999999999	31.338000000000005	56.327999999999996	0.136
14.5	25.77	59.72999999999998	0.0
8.974	17.728	73.298	0.0
13.24	23.636000000000003	62.988	0.136
6.742000000000002	39.676	48.918000000000006	4.664
6.92	40.15800000000001	48.258	4.664
9.404	26.601999999999997	63.858000000000004	0.136
9.233999999999998	21.034000000000002	69.596	0.136
9.348000000000003	23.588	67.064	0.0
8.072	19.154	72.502	0.272
19.658000000000005	15.346	64.842	0.154
9.852	16.96	68.59	4.598000000000001
23.942	17.042	59.013999999999996	0.002
28.348000000000003	15.482	56.169999999999995	0.0
10.427999999999997	28.582	60.95399999999999	0.036
12.136	23.578000000000003	59.688	4.598
13.808000000000003	24.326000000000008	57.266	4.6000000000000005
12.858	22.723999999999997	64.342	0.076
11.080000000000002	27.598000000000003	61.298	0.024
24.7	17.714000000000006	57.432	0.154
9.862	18.176000000000002	67.27399999999999	4.688000000000001
28.572000000000003	24.288	42.58399999999999	4.556
28.615999999999996	24.256	42.571999999999996	4.556
18.272	24.358000000000004	52.772000000000006	4.598000000000001
40.354	22.719999999999995	36.924	0.002
18.428	24.090000000000003	57.48199999999999	0.0
38.438	27.288	34.267999999999994	0.006
35.645999999999994	24.540000000000003	39.81399999999999	0.0
28.238	14.518	57.24399999999999	0.0
13.296000000000001	13.940000000000001	72.6	0.164
13.297999999999998	13.9	72.638	0.16399999999999998
11.075999999999999	19.894000000000002	69.022	0.008
21.394000000000002	30.666000000000004	47.928000000000004	0.012
15.046000000000001	20.267999999999997	64.67800000000001	0.008
27.156000000000006	21.974000000000007	50.70399999999999	0.166
19.188	14.526	66.252	0.034
12.766	16.066	71.08	0.08800000000000001
10.42	15.294	74.19600000000001	0.09
15.196000000000002	18.032	66.69800000000001	0.07400000000000001
13.097999999999999	12.584	74.216	0.10200000000000001
13.237999999999996	12.819999999999999	73.83400000000002	0.10800000000000001
12.776	14.272000000000002	72.84799999999998	0.10400000000000001
15.346	25.817999999999994	58.758	0.078
18.138	19.57	62.266	0.026000000000000002
18.278000000000002	13.866	67.69200000000001	0.16399999999999998
26.573999999999995	16.838	56.428	0.15999999999999998
24.332	21.994	53.517999999999994	0.156
23.360000000000007	32.962	43.544	0.134
23.498	31.018000000000008	45.354	0.13
27.229999999999997	29.488	43.152	0.13
23.406000000000002	36.730000000000004	39.86000000000001	0.004
15.614	35.434000000000005	48.95	0.002
14.624	37.202000000000005	48.174	0.0
15.816000000000003	35.088	49.09400000000001	0.002
23.488	36.18	40.32800000000001	0.004
23.488	36.18	40.328	0.004
19.72	31.736	48.540000000000006	0.004
24.192	27.410000000000004	48.39399999999999	0.004
14.624	37.202000000000005	48.174	0.0
12.872	32.136	54.99000000000001	0.002
12.820000000000002	32.614	54.564	0.002
13.538000000000002	35.89999999999999	50.559999999999995	0.002
22.84	31.172000000000004	45.976	0.012
23.693999999999996	29.439999999999998	44.410000000000004	2.456
26.856	28.874000000000002	37.248000000000005	7.022
16.31	31.365999999999996	45.3	7.023999999999999
19.164	31.976	41.836	7.023999999999999
22.616	31.050000000000004	39.31	7.023999999999999
15.295999999999998	38.303999999999995	46.392	0.008
25.164	31.186	43.64200000000001	0.008
37.30800000000001	16.972	45.712	0.008
27.212	29.558	43.218	0.012
20.472	32.658	46.81	0.06000000000000001
10.239999999999998	44.658	45.096000000000004	0.006
28.592000000000006	49.34400000000001	22.06	0.004
26.224	48.448	25.326	0.002
23.834000000000007	35.80800000000001	40.32200000000001	0.036000000000000004
32.88400000000001	36.00600000000001	31.056	0.054000000000000006
13.612	44.81	41.56400000000001	0.014000000000000002
14.362	29.115999999999996	56.5	0.022
11.202000000000002	30.55200000000001	58.226	0.02
10.634000000000002	34.82800000000001	54.50599999999999	0.03200000000000001
8.5	25.6	65.834	0.066
4.39	33.462	62.07000000000001	0.07799999999999999
6.866	29.947999999999997	63.12399999999999	0.062
13.084	26.294	60.565999999999995	0.05600000000000001
14.302000000000001	30.626000000000005	55.05000000000001	0.022
19.325999999999997	36.978	43.678000000000004	0.018
22.638	25.720000000000006	51.60799999999999	0.034
22.81	30.897999999999996	46.262	0.03
31.578000000000003	38.076	30.3	0.046
24.774000000000004	32.326	42.839999999999996	0.06000000000000001
32.37	31.916000000000004	35.656	0.05800000000000001
32.50000000000001	30.508000000000003	36.812	0.18
22.344	29.294000000000004	48.336	0.025999999999999995
23.18	29.034000000000002	47.76199999999999	0.024
22.214000000000002	30.294	47.43000000000001	0.06200000000000001
17.086000000000002	32.568000000000005	43.284000000000006	7.062
18.811999999999998	34.48800000000001	39.641999999999996	7.058
23.764000000000003	33.68400000000001	42.492000000000004	0.06000000000000001
27.870000000000005	35.918	36.146	0.066
19.266	33.85600000000001	46.854	0.024
22.836	35.08599999999999	42.066	0.012
14.202000000000004	45.812000000000005	39.972	0.014000000000000002
13.618	35.41599999999999	50.949999999999996	0.016
21.348000000000006	23.688	54.928	0.036000000000000004
25.328	40.418	34.221999999999994	0.032
21.002000000000002	39.882000000000005	38.92	0.196
21.766000000000002	36.06400000000001	42.13799999999999	0.03200000000000001
21.194000000000003	29.274	45.27600000000001	4.255999999999999
8.88	39.626	51.46400000000001	0.030000000000000006
16.293999999999997	34.348	49.300000000000004	0.057999999999999996
14.788000000000002	30.416000000000004	54.70399999999999	0.09200000000000001
20.806000000000004	38.54	38.891999999999996	1.762
16.624	38.654	44.722	0.0
13.028	42.494	43.35600000000001	1.122
19.606	28.044	52.326	0.024
16.136000000000003	42.294000000000004	40.448	1.122
15.628	49.208000000000006	35.054	0.11000000000000001
20.036	45.004000000000005	34.952	0.008
17.916000000000004	29.701999999999998	52.248000000000005	0.134
12.492	24.042	63.431999999999995	0.033999999999999996
1.188	23.779999999999998	75.032	0.0
20.57	59.25999999999999	19.919999999999998	0.25
20.022	60.46200000000001	19.508000000000003	0.008
17.972	61.955999999999996	20.058	0.014000000000000002
14.739999999999998	58.522000000000006	26.734	0.004
16.588	66.77199999999999	16.622	0.018
13.558000000000002	51.720000000000006	34.720000000000006	0.002
23.186	54.88000000000001	21.894	0.04
13.686000000000002	52.318	31.696000000000005	2.3
19.97	53.727999999999994	26.296000000000003	0.006
18.868	27.586000000000002	53.538	0.008
18.235999999999997	55.406000000000006	26.354000000000003	0.004
12.767999999999997	57.068000000000005	30.162000000000006	0.002
13.934000000000001	61.748000000000005	24.318	0.0
18.072000000000003	30.01	50.010000000000005	1.908
19.992	44.184	35.806	0.018
16.694	61.41200000000001	20.776	1.1179999999999999
13.800000000000002	37.16799999999999	47.122	1.9099999999999997
21.284	50.666	28.044	0.006
30.930000000000007	50.91400000000001	17.877999999999993	0.278
17.814	63.025999999999996	19.134	0.026000000000000002
29.46	57.746	12.708000000000002	0.086
21.966	64.664	13.334	0.036000000000000004
38.028000000000006	47.058	14.768	0.14600000000000002
27.476000000000006	30.032	42.464	0.028000000000000004
24.49	48.876000000000005	26.628000000000004	0.006
23.226	37.81400000000001	38.69199999999999	0.268
27.084000000000003	41.854	30.915999999999997	0.146
27.578000000000003	36.26800000000001	35.94	0.21400000000000002
19.197999999999997	43.072	37.56	0.16999999999999998
20.455999999999996	43.194	36.16	0.19
34.376	28.109999999999996	37.385999999999996	0.128
33.808	32.08	32.968	1.1440000000000001
35.902	29.497999999999998	34.574	0.026000000000000002
36.17	30.902000000000005	32.926	0.002
55.748000000000005	31.496	12.744	0.012
49.583999999999996	33.5	16.856	0.06000000000000001
59.168000000000006	23.041999999999998	17.702	0.088
55.96600000000001	26.238	17.779999999999998	0.016
67.81	24.166	8.024	0.0
54.906000000000006	33.06800000000001	12.026	0.0
42.70199999999999	38.96	18.332	0.006
39.977999999999994	41.17	18.849999999999998	0.002
37.041999999999994	45.264	17.692	0.002
44.612	41.965999999999994	13.41	0.012
38.934000000000005	46.986000000000004	14.079999999999998	0.0
46.84400000000001	39.446000000000005	13.697999999999999	0.012
45.540000000000006	46.413999999999994	7.975999999999999	0.07
16.970000000000002	62.40599999999999	20.624	0.0
11.600000000000001	65.15400000000002	23.246000000000002	0.0
7.948	62.104000000000006	29.919999999999998	0.028000000000000004
22.888000000000005	53.08200000000001	24.028	0.002
7.398000000000001	42.688	49.874	0.039999999999999994
1.53	37.11	61.19000000000001	0.17
6.376	40.4	53.10999999999999	0.11400000000000002
6.566000000000001	40.022000000000006	53.37199999999999	0.04
12.498000000000001	41.902	45.498000000000005	0.10200000000000001
1.538	41.602	56.672000000000004	0.18800000000000003
5.434	40.940000000000005	53.552	0.074
6.292000000000001	50.52400000000001	43.14999999999999	0.034
10.164	53.962	35.848	0.026000000000000002
12.931999999999999	57.50999999999999	29.535999999999994	0.022
17.388	55.025999999999996	27.576	0.01
8.152000000000001	57.936	33.878	0.034
23.784	55.153999999999996	21.060000000000002	0.002
13.974	64.536	21.48	0.01
12.014	57.774000000000015	30.21	0.002
19.918	55.758	24.312	0.012
21.306	54.64399999999999	24.046	0.004
20.624000000000002	50.85	28.522000000000002	0.004
12.73	66.576	20.692	0.002
18.924000000000003	36.53000000000001	44.529999999999994	0.016
12.620000000000001	58.384	28.993999999999993	0.002
12.835999999999999	54.774000000000015	32.39	0.0
12.564000000000002	62.55799999999999	24.878	0.0
13.738	48.04599999999999	38.214	0.002
15.148000000000001	60.644000000000005	24.208	0.0
20.028	52.5	27.464000000000006	0.008
20.819999999999997	54.870000000000005	24.304	0.006
22.158	60.126	17.71	0.006
16.126	60.8	23.073999999999998	0.0
20.825999999999997	59.263999999999996	19.887999999999998	0.022
17.672	57.815999999999995	24.504000000000005	0.008
22.331999999999997	58.83799999999999	18.808	0.022
22.352	59.684000000000005	17.938	0.026000000000000002
18.024	52.428	29.529999999999994	0.018
20.654	53.2	26.136000000000003	0.01
22.022	47.864	28.218	1.8959999999999997
24.297999999999995	49.39	26.282	0.03
17.426	36.367999999999995	44.30800000000001	1.8979999999999997
15.130000000000004	41.408	43.458	0.004
14.134000000000004	43.048	42.818000000000005	0.0
11.258000000000001	52.378	36.364	0.0
13.258000000000001	40.412	41.666000000000004	4.664
8.304	37.94199999999999	53.63600000000001	0.11800000000000002
14.466	42.802	38.068	4.664
12.056000000000001	39.08200000000001	44.198	4.664
15.928	37.43999999999999	41.756	4.8759999999999994
4.029999999999999	31.177999999999997	64.674	0.11800000000000002
5.33	38.932	55.61999999999999	0.11800000000000002
5.266	38.878	55.855999999999995	0.0
6.1000000000000005	15.735999999999999	78.164	0.0
6.822000000000001	13.522	79.656	0.0
9.366	16.733999999999998	73.772	0.128
8.22	20.392000000000003	71.25199999999998	0.136
5.3020000000000005	37.508	57.05	0.14
8.425999999999998	36.983999999999995	54.482000000000006	0.10800000000000001
9.693999999999999	30.686	59.488	0.132
8.69	29.366000000000007	61.86800000000001	0.076
13.992	25.562	55.848	4.598000000000001
26.839999999999996	23.628	49.334	0.198
21.822000000000003	23.084000000000003	50.525999999999996	4.5680000000000005
12.51	25.868000000000002	61.548	0.074
10.448000000000002	27.764	61.782	0.006
24.949999999999996	21.476000000000006	53.418000000000006	0.156
14.678	26.799999999999994	58.498000000000005	0.024
19.48	23.984	56.46199999999999	0.074
15.894	30.820000000000004	53.28399999999999	0.002
25.070000000000004	21.656	53.274	0.0
25.332	22.802	51.864	0.002
37.756	25.524	36.72	0.0
28.722	18.832	52.446000000000005	0.0
28.977999999999998	29.664000000000005	41.358000000000004	0.0
27.345999999999997	23.378000000000004	49.116	0.16
19.396	15.654000000000002	64.786	0.164
18.272000000000006	18.048	63.65000000000001	0.030000000000000006
27.999999999999993	21.108	50.888000000000005	0.004
21.698	19.248000000000005	59.019999999999996	0.034
12.398	12.278	75.16	0.16399999999999998
11.968	19.826	68.174	0.032
11.943999999999999	19.206	68.814	0.036
15.618	27.322000000000003	56.983999999999995	0.076
13.488	23.192	63.248000000000005	0.07200000000000002
13.742	25.414	60.774	0.07
12.749999999999998	23.416	63.812	0.022
16.208000000000002	15.830000000000004	67.93999999999998	0.022000000000000002
15.080000000000002	22.211999999999996	62.686	0.022
15.698000000000002	29.121999999999996	55.104000000000006	0.076
13.738000000000003	24.162	62.02199999999999	0.078
18.164	19.610000000000003	62.184000000000005	0.041999999999999996
22.880000000000003	22.126	54.952	0.041999999999999996
22.094	17.922000000000004	59.948000000000015	0.036
27.32	23.422000000000004	49.224000000000004	0.033999999999999996
24.264000000000003	19.752000000000002	55.824	0.15999999999999998
23.288000000000004	30.716	45.862	0.134
24.060000000000002	29.392000000000003	46.418	0.13
23.488000000000003	36.17999999999999	40.328	0.004
22.583999999999996	30.992000000000008	46.294	0.13
27.229999999999997	29.488000000000007	43.152	0.13
23.36	32.962	43.544	0.134
23.498	31.018000000000008	45.354	0.13
29.05	39.284000000000006	31.661999999999995	0.004
23.470000000000002	31.196000000000005	45.33	0.004
25.35	33.044	41.602000000000004	0.004
23.406000000000002	36.730000000000004	39.86000000000001	0.004
20.798000000000002	42.38	36.82000000000001	0.002
17.59	45.07600000000001	37.334	0.0
7.264	41.32000000000001	51.416	0.0
11.818000000000001	44.565999999999995	43.614	0.002
20.514000000000003	38.402	41.078	0.006
28.70799999999999	36.976	34.31	0.006
27.97	32.554	34.088	5.388
15.232000000000003	28.340000000000003	49.404	7.023999999999999
19.164	31.976000000000006	41.836	7.023999999999999
21.506	34.13799999999999	44.348	0.008
30.840000000000003	18.940000000000005	50.21000000000001	0.01
16.13	48.284000000000006	35.528	0.057999999999999996
18.022000000000002	43.94199999999999	37.97	0.06599999999999999
32.151999999999994	42.918	24.918	0.012
34.946000000000005	42.566	22.47	0.018
26.613999999999997	41.190000000000005	32.172000000000004	0.024
21.516	34.668	43.768	0.048
36.248000000000005	36.24000000000001	27.318	0.194
27.174	33.448	39.216	0.16199999999999998
22.006	46.28	31.602000000000004	0.11200000000000002
23.742	33.676	42.51	0.07200000000000001
25.588	44.22200000000001	30.127999999999997	0.06200000000000001
11.84	37.498	50.626	0.036
11.84	37.498	50.626	0.036
13.026000000000002	28.443999999999996	58.513999999999996	0.016
29.588	33.849999999999994	36.368	0.194
29.174	31.184000000000005	39.452000000000005	0.19
21.306	26.04	52.620000000000005	0.033999999999999996
16.791999999999998	42.794	40.218	0.196
28.305999999999994	32.436	39.184000000000005	0.07400000000000001
20.82	43.79200000000001	35.336000000000006	0.052000000000000005
20.228	36.40200000000001	43.322	0.048
21.708000000000002	29.890000000000004	48.34	0.06200000000000001
19.086000000000002	31.024	49.834	0.05600000000000001
18.524	32.224000000000004	49.196000000000005	0.05600000000000001
16.142000000000003	39.742	44.1	0.016
9.514000000000001	33.84400000000001	56.604	0.038
12.785999999999998	23.51	59.418000000000006	4.286
24.262	41.290000000000006	27.391999999999996	7.055999999999999
30.563999999999993	41.376	25.234	2.826
33.925999999999995	34.304	31.762	0.008
11.443999999999999	44.75000000000001	43.796	0.01
10.008000000000001	33.516000000000005	52.858000000000004	3.618
8.91	36.660000000000004	54.39	0.04
5.460000000000001	35.837999999999994	58.67999999999999	0.022
12.958000000000002	27.782	54.956	4.303999999999999
25.412000000000003	37.898	36.65	0.04
25.218000000000004	37.3	37.428	0.054000000000000006
34.474000000000004	30.854000000000006	34.598000000000006	0.07400000000000001
21.054000000000002	35.884	43.02	0.042
29.03	37.464	30.663999999999998	2.842
17.312	20.636000000000003	62.01000000000001	0.042
20.986	29.756	49.178000000000004	0.08
13.160000000000002	40.218	45.492000000000004	1.1300000000000001
17.040000000000003	29.483999999999998	53.40599999999999	0.07
17.904000000000003	27.558000000000003	54.343999999999994	0.194
20.134000000000004	30.552	49.122	0.192
16.144	48.294	35.556000000000004	0.006
10.25	55.342	34.408	0.0
22.48	37.406	40.09	0.024
6.089999999999999	19.496000000000002	74.39199999999998	0.022
9.937999999999999	20.102000000000004	69.824	0.136
14.244	33.616	47.158	4.982
18.778	55.45200000000001	25.657999999999998	0.11200000000000002
11.496	59.786	28.714000000000006	0.004
19.715999999999998	61.05800000000001	19.221999999999998	0.004
12.276	62.464	20.6	4.66
36.044000000000004	39.414	24.524	0.018
48.745999999999995	39.7	11.548000000000002	0.006
34.822	45.144	20.014000000000003	0.02
25.620000000000005	52.660000000000004	21.718	0.002
18.65	64.344	16.733999999999998	0.272
17.1	50.980000000000004	31.918000000000006	0.002
20.394	60.81400000000001	18.778	0.014000000000000002
18.318	63.592	18.080000000000002	0.01
24.582	21.426000000000005	53.984	0.008
18.912	60.964	19.841999999999995	0.28200000000000003
23.134000000000004	62.2	14.626000000000001	0.04
24.284	49.236000000000004	25.36	1.1199999999999999
15.926000000000002	53.376	30.686	0.012
20.112000000000002	63.048	16.782000000000004	0.057999999999999996
32.378	52.738000000000014	14.872	0.012
40.918000000000006	52.541999999999994	6.534000000000002	0.006
23.142	58.174	18.648	0.036
25.125999999999998	59.262	15.575999999999999	0.036
37.604000000000006	45.254000000000005	17.122	0.02
40.056	28.582	31.332	0.03
20.01	40.548	39.42000000000001	0.022
18.742	44.355999999999995	36.72	0.182
33.902	38.354	27.613999999999997	0.13
26.586000000000002	45.012	28.344	0.05800000000000001
23.092	49.202000000000005	27.657999999999998	0.048
21.076	47.87	30.998	0.05600000000000001
21.084000000000003	46.874	31.939999999999998	0.10200000000000001
32.071999999999996	34.282	33.48	0.166
31.948	24.302	43.727999999999994	0.022
52.958000000000006	32.47800000000001	14.432000000000002	0.132
54.56	27.881999999999998	17.434000000000005	0.124
59.512	27.663999999999994	12.823999999999998	0.0
61.19599999999999	24.716	13.894000000000002	0.194
58.87400000000001	29.338	11.785999999999998	0.002
52.48	35.426	12.080000000000002	0.014000000000000002
36.75	42.55	20.7	0.0
47.058	40.274	12.662000000000003	0.006
47.938	37.852000000000004	14.202000000000002	0.008
44.438	41.406000000000006	14.145999999999997	0.01
30.18	46.06	23.748	0.012
40.73400000000001	44.628	14.633999999999997	0.004
46.12	47.026	6.854000000000001	0.0
16.064	58.95800000000001	24.978	0.0
19.028000000000002	63.35000000000001	17.622000000000003	0.0
17.466	59.11400000000001	23.420000000000005	0.0
13.336000000000002	58.79	27.857999999999997	0.016
15.729999999999999	53.172000000000004	31.098000000000003	0.0
8.918000000000001	51.694	39.352000000000004	0.036
10.302000000000001	45.94	43.71	0.048
4.73	36.605999999999995	58.574	0.09
4.656000000000001	40.59	54.70399999999999	0.05
5.67	49.438	44.815999999999995	0.076
12.803999999999998	41.82600000000001	45.108	0.262
23.715999999999998	51.65599999999999	24.628000000000004	0.0
22.806000000000004	53.286	23.908	0.0
19.758000000000003	53.056000000000004	27.186	0.0
18.442	57.794000000000004	23.764	0.0
21.276	63.024	15.7	0.0
23.780000000000005	57.01800000000001	19.192	0.01
23.894	58.774	17.332	0.0
23.044	62.198	14.752	0.006
31.436000000000007	53.5	14.821999999999997	0.242
19.542	50.9	29.55	0.008
19.355999999999998	56.470000000000006	24.172000000000004	0.002
22.166	60.709999999999994	17.095999999999997	0.027999999999999997
18.392	41.038	40.554	0.016
18.714000000000002	47.956	33.321999999999996	0.008
22.808000000000003	51.54600000000001	25.636000000000003	0.01
20.970000000000002	52.862	26.165999999999997	0.002
15.038000000000002	56.76800000000001	28.191999999999997	0.002
17.172	55.967999999999996	26.853999999999996	0.006
14.150000000000002	59.418000000000006	26.406	0.026000000000000002
26.881999999999998	58.91000000000001	13.966000000000003	0.242
25.2	61.33200000000001	13.468	0.0
12.812000000000001	56.61199999999999	30.566000000000003	0.01
17.918	60.278	21.79800000000001	0.006
12.440000000000001	58.56600000000001	28.992	0.002
19.178	57.269999999999996	23.546	0.006
17.474	62.932000000000016	19.583999999999996	0.01
28.296	54.334	17.118000000000002	0.252
26.454	58.888	14.414000000000001	0.244
16.444000000000006	60.536	21.896	1.124
23.692	40.926	35.373999999999995	0.008
19.506	41.57599999999999	38.902	0.016
23.174	46.94800000000001	27.982	1.8959999999999997
14.410000000000002	39.214	46.376	0.0
8.952000000000002	34.994	55.94	0.11400000000000002
15.902000000000001	35.372	43.85	4.8759999999999994
4.652	37.232	57.99800000000001	0.11800000000000002
9.751999999999999	42.03	48.098000000000006	0.12000000000000002
9.016000000000002	34.22	52.012	4.752
7.1	26.387999999999998	66.31400000000001	0.198
5.578	26.296	67.924	0.202
11.374	35.888000000000005	48.12400000000001	4.614
7.535999999999999	43.734	48.622	0.10800000000000001
4.942000000000001	37.512	52.882000000000005	4.664
5.574	37.93400000000001	51.827999999999996	4.664
11.322	26.130000000000006	62.407999999999994	0.14
17.624000000000002	28.678000000000004	53.544	0.154
6.784000000000002	17.486	70.994	4.736
7.024000000000001	22.371999999999996	65.852	4.752
14.7	31.122000000000003	49.49	4.688000000000001
15.372000000000003	31.309999999999995	48.63	4.688000000000001
8.110000000000001	34.69	57.08600000000001	0.11400000000000002
14.156	22.249999999999996	58.995999999999995	4.598000000000001
34.220000000000006	23.046	42.556	0.178
38.316	20.712	40.970000000000006	0.002
17.119999999999997	31.490000000000002	51.348	0.042
10.316000000000003	33.694	51.326	4.664
4.805999999999999	35.966	59.11400000000002	0.11400000000000002
18.330000000000002	21.488000000000003	55.584	4.598000000000001
30.456	26.072000000000003	38.916000000000004	4.556
38.324	20.798000000000002	40.878	0.0
39.916	23.668000000000003	36.414	0.002
32.454	24.931999999999995	42.614	0.0
27.118000000000002	26.232	46.65	0.0
22.43	23.32	54.25	0.0
20.109999999999996	19.098000000000003	60.652	0.13999999999999999
16.15	31.203999999999997	52.629999999999995	0.016
12.754	11.128	75.95	0.168
21.28	23.242	55.446000000000005	0.032
23.288	30.716	45.861999999999995	0.134
8.495999999999999	22.23	69.20000000000002	0.074
8.495999999999999	22.23	69.2	0.074
13.470000000000002	22.214	64.24600000000001	0.07
12.272	22.374000000000002	65.28399999999999	0.07
15.698000000000002	29.560000000000002	54.668000000000006	0.074
15.976000000000003	28.43	55.522000000000006	0.07200000000000001
16.796	19.090000000000003	64.092	0.022
9.888000000000002	18.196000000000005	71.76599999999999	0.15
13.984	18.910000000000004	67.0	0.10600000000000001
13.963999999999999	17.94	68.00400000000002	0.092
16.247999999999998	17.645999999999997	66.066	0.04
15.73	31.498	52.698000000000015	0.074
12.048000000000002	22.248	65.62	0.084
19.73	20.432000000000002	59.79600000000001	0.041999999999999996
16.528	16.006	67.304	0.162
26.573999999999995	16.838	56.428	0.16
19.59	21.946000000000005	58.303999999999995	0.16
21.05	33.285999999999994	45.52	0.144
23.36	32.882	43.624	0.134
26.506	25.126000000000005	48.214	0.154
20.654	26.910000000000004	52.40599999999999	0.03
23.98	26.974	49.016000000000005	0.03
25.378000000000004	34.004	40.587999999999994	0.030000000000000006
17.284	33.352	49.342000000000006	0.022
21.380000000000003	27.848000000000003	50.742000000000004	0.03
24.226	34.494000000000014	41.252	0.028000000000000004
18.365999999999996	36.535999999999994	45.08	0.018
26.2	39.07000000000001	34.727999999999994	0.002
20.536000000000005	43.93	35.532	0.002
25.815999999999995	39.082	35.09799999999999	0.004
23.372	46.462	30.162	0.004
15.776	43.18600000000001	41.035999999999994	0.002
5.422000000000001	44.122	50.456	0.0
11.377999999999998	41.03	47.59	0.002
29.386000000000003	34.477999999999994	36.13000000000001	0.006
18.026	33.662	41.288000000000004	7.023999999999999
16.538	37.87599999999999	45.577999999999996	0.008
28.800000000000004	27.264	43.932	0.004
33.38000000000001	40.022000000000006	25.934000000000005	0.6639999999999999
20.058000000000003	41.43600000000001	38.480000000000004	0.026000000000000002
21.016	31.883999999999997	47.074	0.026000000000000002
30.004	37.39	32.602000000000004	0.004
20.198	35.312	41.63	2.8600000000000003
22.642000000000003	36.047999999999995	41.260000000000005	0.05
34.617999999999995	35.01200000000001	30.18	0.19
18.332	32.216	49.42999999999999	0.022
14.738	34.06800000000001	51.089999999999996	0.10400000000000001
25.276	47.42	27.236	0.068
28.392000000000007	43.355999999999995	28.198	0.054000000000000006
17.042	30.959999999999997	51.90400000000001	0.094
12.660000000000002	35.422000000000004	51.848	0.06999999999999999
13.068000000000001	28.456	58.45399999999999	0.022
20.968	33.3	45.568	0.164
20.968	33.3	45.568	0.164
19.932000000000002	42.273999999999994	37.598	0.196
35.342	28.706	35.894000000000005	0.05800000000000001
19.034000000000002	41.622	39.302	0.041999999999999996
32.176	40.27	24.718	2.8360000000000003
25.54	35.964000000000006	35.662000000000006	2.8340000000000005
17.68	41.733999999999995	40.544	0.042
24.524	30.402000000000005	45.024	0.05
28.377999999999997	37.59400000000001	33.988	0.04
14.854000000000003	31.666000000000004	46.366	7.114000000000002
21.241999999999997	25.862000000000005	52.85	0.046
12.957999999999998	27.782	54.956	4.304
17.468	31.335999999999995	51.150000000000006	0.046
25.338	22.39	52.227999999999994	0.044000000000000004
15.522	32.324	52.148	0.006
7.223999999999999	32.194	56.962	3.62
16.11	30.647999999999996	53.186	0.05600000000000001
9.888	26.346000000000004	63.717999999999996	0.048
18.428	25.628000000000004	55.906000000000006	0.038
13.719999999999995	39.053999999999995	47.174	0.052000000000000005
21.968	26.292	51.676	0.064
16.806	30.674	52.47400000000001	0.046
7.678	31.946000000000005	57.501999999999995	2.874
31.085999999999995	34.722	34.118	0.074
32.896	33.196000000000005	33.722	0.186
27.140000000000008	37.114	35.674	0.072
14.803999999999998	28.50800000000001	53.81400000000001	2.874
18.582	27.929999999999996	53.470000000000006	0.018
11.94	35.142	52.884	0.033999999999999996
19.518	26.131999999999998	54.269999999999996	0.08
14.622000000000003	40.682	44.664	0.032
18.094	43.56999999999999	38.331999999999994	0.004
10.783999999999999	62.576	26.633999999999997	0.006
22.724	53.048	23.876	0.352
13.202000000000002	27.564	54.318	4.916
12.437999999999999	26.722	55.65599999999999	5.184
3.1159999999999997	17.044	79.498	0.34199999999999997
19.220000000000002	35.525999999999996	44.342	0.9120000000000001
10.456	59.74200000000002	29.802000000000003	0.0
16.568	51.322	32.108	0.002
8.57	56.516	34.90999999999999	0.004
23.326	57.122	19.512	0.04
23.326	57.122	19.512	0.04
38.80200000000001	46.023999999999994	15.162	0.012
31.496	53.862	14.63	0.012
17.398	51.974000000000004	30.625999999999994	0.002
17.768000000000004	51.61800000000001	30.597999999999995	0.016
18.488	60.022000000000006	21.478	0.012
19.738000000000003	55.742	24.52	0.0
18.204000000000004	64.39200000000001	17.382	0.022
34.69799999999999	52.70799999999999	12.592	0.002
17.56	56.08200000000001	26.342000000000006	0.016
24.822	58.470000000000006	16.65	0.05800000000000001
26.884000000000004	55.02600000000001	18.072	0.018
25.19	61.39399999999999	13.413999999999998	0.002
35.312	52.708000000000006	11.900000000000002	0.08
24.496	35.352	40.14200000000001	0.01
30.3	30.661999999999995	38.964	0.074
33.496	53.7	12.724	0.08
36.71999999999999	22.682	40.562	0.036
22.974	43.596	33.26199999999999	0.168
18.471999999999998	44.18599999999999	37.144000000000005	0.198
26.274	41.612	31.884000000000004	0.22999999999999998
12.396	56.870000000000005	30.554000000000002	0.18
37.382	39.948	22.37	0.3
51.157999999999994	24.868000000000002	23.944	0.03
55.004	19.04	25.826000000000004	0.13
35.598	38.92	25.170000000000005	0.312
42.577999999999996	33.116	24.088	0.21800000000000003
41.93599999999999	22.932	30.778	4.354
37.842	36.480000000000004	25.610000000000003	0.06799999999999999
51.568000000000005	29.202000000000005	19.034000000000002	0.196
65.942	23.05	10.968	0.04
69.44200000000001	19.076	11.48	0.002
47.35200000000001	25.776	26.77	0.10200000000000001
54.10000000000001	35.346	10.538000000000002	0.016
47.318	38.20599999999999	14.472000000000003	0.004
44.57600000000001	37.854	17.564	0.006
50.022000000000006	35.89800000000001	14.065999999999999	0.014000000000000002
40.742	42.062000000000005	17.189999999999998	0.006
44.696000000000005	41.94199999999999	13.348000000000003	0.014000000000000002
48.257999999999996	37.458000000000006	14.276	0.008
30.986	52.004	17.009999999999998	0.0
20.056	57.95399999999999	21.988	0.002
20.358	60.21200000000001	19.43	0.0
16.044	58.82400000000001	25.132000000000005	0.0
9.032	54.924	36.016	0.028000000000000004
13.530000000000001	46.096000000000004	40.328	0.046
15.368	46.03000000000001	38.556	0.046
1.6880000000000002	34.188	62.803999999999995	1.3199999999999998
2.202	42.622	55.105999999999995	0.06999999999999999
4.772	37.75000000000001	52.35	5.128000000000002
20.518000000000004	44.025999999999996	35.442	0.014000000000000002
29.822000000000003	47.396	22.778	0.004
34.144	47.42200000000001	18.426	0.008
32.122	54.998000000000005	12.858	0.022
36.372	46.298	17.326	0.004
31.874000000000002	53.44200000000001	14.684000000000001	0.0
29.708000000000006	50.12	20.172	0.0
24.881999999999998	57.426	17.692	0.0
29.402000000000005	58.62800000000001	11.97	0.0
26.824	61.78399999999999	11.373999999999999	0.018
22.218	54.85000000000001	22.932000000000002	0.0
12.164000000000001	64.596	23.240000000000002	0.0
15.55	56.364	28.07800000000001	0.008
19.824000000000005	55.948000000000015	24.226	0.002
17.299999999999997	60.69200000000001	22.000000000000004	0.008
19.752	52.992	27.247999999999998	0.008
20.720000000000006	54.50599999999999	24.773999999999994	0.0
11.070000000000002	67.83	21.089999999999996	0.01
15.475999999999999	61.09000000000001	23.434	0.0
18.862000000000002	51.20200000000001	29.927999999999997	0.008
24.348000000000003	55.864	19.788000000000004	0.0
28.342000000000002	60.446000000000005	11.212	0.0
25.020000000000003	57.984	16.996000000000002	0.0
25.782	60.78000000000001	13.431999999999999	0.006
29.851999999999997	61.326	8.822	0.0
23.65	61.302	15.045999999999998	0.002
19.003999999999998	64.578	16.416	0.002
30.129999999999995	54.15999999999999	15.457999999999998	0.252
26.101999999999997	60.88000000000001	13.018	0.0
27.182	60.374	12.426	0.018
14.87	51.886	33.23199999999999	0.012
23.174	46.948	27.982	1.8959999999999997
17.082	34.248000000000005	48.656	0.013999999999999999
19.574000000000005	33.989999999999995	46.428	0.008
10.288	37.565999999999995	52.138	0.008
25.144000000000002	31.816000000000003	41.116	1.924
15.458000000000002	44.09000000000001	35.78800000000001	4.664
11.814000000000002	46.89000000000001	41.29600000000001	0.0
10.57	46.61600000000001	42.81399999999999	0.0
5.462000000000001	35.465999999999994	54.29	4.782
4.91	35.11800000000001	55.19	4.782
7.653999999999999	39.19800000000001	53.03000000000001	0.11800000000000002
8.45	26.395999999999997	65.00800000000001	0.14600000000000002
9.245999999999999	36.568000000000005	54.128	0.05800000000000001
4.914000000000001	32.788	57.516	4.782
8.528	26.459999999999997	60.239999999999995	4.772
11.428	29.034	59.534000000000006	0.004
11.322000000000001	26.130000000000003	62.407999999999994	0.14
5.529999999999999	19.824	74.44400000000002	0.20200000000000004
27.654000000000003	21.248	50.918	0.18
15.762	33.846000000000004	45.778000000000006	4.614
10.424000000000001	30.926	58.512	0.138
9.116	32.4	53.81999999999999	4.664
13.558000000000002	33.524	48.254000000000005	4.664
5.642	23.096	71.12999999999998	0.132
8.815999999999999	21.984	69.026	0.17400000000000002
20.558	23.252	51.55400000000001	4.636
17.912	23.184	54.267999999999994	4.636
34.291999999999994	25.032000000000004	40.664	0.012
10.388	7.006	82.60400000000001	0.002
21.032000000000004	18.822000000000003	60.146	0.0
14.562000000000001	18.084	67.35400000000001	0.0
18.942	15.25	65.80600000000001	0.002
32.84599999999999	28.177999999999997	38.97599999999999	0.0
29.232	25.136000000000003	45.632000000000005	0.0
24.503999999999998	18.464000000000002	57.032	0.0
10.584	24.764	64.62199999999999	0.03
13.180000000000001	17.924	68.794	0.10200000000000002
9.532000000000002	10.25	80.204	0.013999999999999999
25.663999999999998	24.846000000000004	49.336	0.154
17.130000000000003	17.162000000000003	65.67800000000001	0.03
13.469999999999999	22.214000000000002	64.24600000000001	0.07
17.03	18.456	64.434	0.07999999999999999
17.026	18.509999999999998	64.386	0.07799999999999999
12.324	26.93	60.662	0.08400000000000002
15.899999999999997	27.068	57.010000000000005	0.022
12.266000000000002	26.224	61.488	0.022000000000000002
13.996	17.254	68.696	0.054000000000000006
13.604000000000003	24.754000000000005	61.487999999999985	0.154
12.69	24.516000000000002	62.636	0.158
12.963999999999999	24.581999999999997	62.29	0.164
11.328	24.116000000000003	64.39800000000001	0.158
13.825999999999997	14.040000000000001	72.04	0.094
15.475999999999999	16.688000000000002	67.796	0.04
15.404	26.278	58.238000000000014	0.08
13.912	21.274	64.74	0.07400000000000001
17.124000000000002	17.3	65.534	0.041999999999999996
17.408	13.748	68.67999999999999	0.164
20.630000000000003	16.47	62.864	0.036
18.83	17.268	63.74000000000001	0.162
16.528	16.006000000000004	67.304	0.162
22.876	21.467999999999996	55.61999999999999	0.036
26.987999999999992	20.336	52.64	0.036
29.564	22.084	48.316	0.036
29.564	22.084	48.316	0.036
24.888	26.092000000000002	48.980000000000004	0.039999999999999994
22.402000000000008	24.694	52.86400000000001	0.04
29.564	22.084	48.316	0.036
22.226	19.442	58.29599999999999	0.036
23.054000000000002	25.15	51.76400000000001	0.03200000000000001
22.126	25.839999999999996	52.001999999999995	0.032
22.862000000000002	27.204	49.903999999999996	0.030000000000000006
15.008000000000001	45.858000000000004	39.12400000000001	0.01
21.232000000000003	46.32599999999999	32.437999999999995	0.004
8.948	41.88000000000001	49.172000000000004	0.0
23.286	35.248	41.459999999999994	0.006
27.119999999999997	28.356	37.507999999999996	7.016
15.822	34.267999999999994	42.88600000000001	7.023999999999999
16.683999999999997	43.39399999999999	39.914	0.008
20.650000000000002	31.424	47.922000000000004	0.004
20.656000000000002	33.13	42.91799999999999	3.2960000000000003
23.2	39.052	37.74	0.008
21.925999999999995	29.370000000000005	48.658	0.046000000000000006
19.576	40.733999999999995	36.852	2.838
22.398000000000003	39.054	38.49999999999999	0.048
32.93	36.226	30.8	0.044000000000000004
25.956	46.546	27.445999999999998	0.052000000000000005
25.688	47.147999999999996	27.094	0.06999999999999999
24.918	48.906000000000006	26.111999999999995	0.064
31.494	39.88600000000001	28.559999999999995	0.06000000000000001
27.434000000000005	41.11	31.392000000000007	0.064
29.423999999999996	43.83200000000001	26.686	0.05800000000000001
29.418000000000006	35.766000000000005	34.62199999999999	0.194
37.008	33.126000000000005	29.662	0.20400000000000001
30.768	35.316	33.852	0.064
23.932	36.384	39.622	0.06200000000000001
23.448000000000004	37.66	38.858	0.034
20.674	33.764	45.519999999999996	0.042
36.407999999999994	27.600000000000005	35.92400000000001	0.068
19.674	31.314	48.848	0.164
7.022000000000001	27.704	65.25199999999998	0.022000000000000002
9.946	22.840000000000003	67.168	0.046
12.53	25.684000000000005	61.74400000000001	0.041999999999999996
14.162	24.092	61.72400000000001	0.022000000000000002
32.896	33.196000000000005	33.722	0.186
10.564000000000004	29.716	59.65599999999999	0.064
22.628	24.098000000000003	53.238000000000014	0.036
11.89	31.859999999999992	56.198	0.052000000000000005
21.968	26.292	51.676	0.064
15.374	30.07	54.51000000000001	0.046
13.428	25.618000000000002	60.891999999999996	0.062
9.988	32.624	57.302	0.086
12.986	41.782000000000004	44.11000000000001	1.122
9.72	26.657999999999998	63.610000000000014	0.012
17.220000000000002	24.54	58.166	0.07400000000000001
16.394000000000002	22.574000000000005	61.0	0.031999999999999994
21.73	28.465999999999998	49.760000000000005	0.044000000000000004
9.322	25.692	64.90799999999999	0.078
17.375999999999998	39.019999999999996	40.760000000000005	2.8440000000000003
18.740000000000002	26.244	54.952	0.064
17.486	29.589999999999996	52.862	0.062
12.212	31.790000000000003	55.928	0.06999999999999999
5.936	29.914000000000005	64.078	0.07200000000000001
20.158	27.284000000000002	52.30799999999999	0.25
24.343999999999998	33.85599999999999	41.624	0.176
18.055999999999997	50.62	31.064	0.26
11.738	61.470000000000006	26.786	0.006
23.434000000000005	51.641999999999996	24.682000000000002	0.242
20.880000000000003	44.30799999999999	33.56400000000001	1.248
7.9399999999999995	62.641999999999996	29.418	0.0
14.833999999999998	53.25	31.908000000000005	0.008
5.112	25.387999999999998	68.498	1.002
20.344	40.05	39.269999999999996	0.33599999999999997
10.588	53.30000000000001	36.112	0.0
35.138000000000005	43.522	21.322	0.018
27.014	39.19799999999999	29.785999999999994	4.002
21.092000000000002	54.20799999999999	24.692	0.008
29.157999999999998	48.513999999999996	22.316	0.012
34.442	43.388	22.118000000000002	0.052000000000000005
19.498	55.54200000000001	24.958	0.002
17.762	64.46799999999999	17.758000000000003	0.012
24.115999999999996	59.08200000000001	16.785999999999994	0.016
24.734	48.724000000000004	26.526000000000003	0.016
14.420000000000002	61.42	24.152	0.008
21.944000000000003	54.97600000000001	23.064	0.016
22.948	53.898	23.138000000000005	0.016
38.78600000000001	50.592	10.562	0.06000000000000001
23.952	61.40000000000001	14.632000000000001	0.016
33.842	52.093999999999994	14.051999999999998	0.012
32.982000000000006	30.22	36.730000000000004	0.06799999999999999
46.422	29.002	24.482000000000003	0.09400000000000001
16.451999999999998	52.636	30.725999999999992	0.186
14.136000000000001	33.032	51.60600000000001	1.226
16.278	37.122	46.466	0.134
20.863999999999997	43.30400000000001	35.52400000000001	0.308
24.112000000000002	48.10799999999999	27.676	0.10400000000000001
26.456	43.064	30.252000000000002	0.22800000000000004
28.49	36.166000000000004	35.245999999999995	0.098
45.962	30.948000000000008	23.056000000000004	0.034
49.74399999999999	26.171999999999997	23.904000000000003	0.18
55.49400000000001	20.500000000000004	23.857999999999997	0.148
56.528	17.619999999999997	25.706	0.146
37.486000000000004	36.722	25.732	0.06
50.99600000000001	28.543999999999993	20.102	0.358
56.53000000000001	29.272	14.028	0.16999999999999998
50.784	28.609999999999996	20.549999999999997	0.05600000000000001
72.364	21.764000000000003	5.872000000000002	0.0
70.156	17.837999999999997	11.994	0.012
77.20599999999999	17.084000000000003	5.71	0.0
53.684000000000005	35.738	10.564000000000002	0.014000000000000002
57.02	32.734	10.224	0.022
55.89000000000001	28.827999999999996	15.254	0.028000000000000004
35.818000000000005	42.644	21.537999999999997	0.0
33.74400000000001	49.11999999999999	17.122	0.014000000000000002
39.646	41.608000000000004	18.746	0.0
36.384	48.032	15.584	0.0
31.217999999999996	51.81	16.968	0.004
22.182	58.39399999999999	19.424	0.0
25.296	53.772000000000006	20.922	0.01
8.307999999999998	51.91600000000001	39.74000000000001	0.036
5.436	38.324	56.15599999999999	0.084
4.654	45.73	49.589999999999996	0.026000000000000002
3.2340000000000004	41.886	54.794000000000004	0.086
17.718	38.096000000000004	44.182	0.004
2.274	39.792	57.86	0.074
7.684	46.06	46.254000000000005	0.002
17.972	44.502	37.525999999999996	0.0
52.629999999999995	35.24000000000001	12.129999999999999	0.0
57.39	29.762000000000008	12.842000000000002	0.006
53.152	34.734	12.114	0.0
40.876000000000005	40.496	18.621999999999996	0.006
34.242000000000004	49.642	16.116000000000003	0.0
25.637999999999998	55.354	18.986	0.022
34.08	48.204	17.712	0.004
68.54799999999999	25.618000000000002	5.83	0.004
52.134	39.528000000000006	8.336	0.002
30.659999999999997	56.242000000000004	13.094000000000003	0.004
17.912	55.622	26.466	0.0
22.302	57.36600000000001	20.322	0.01
18.151999999999997	60.528000000000006	21.32	0.0
18.172000000000004	57.522000000000006	24.303999999999995	0.002
17.592000000000002	54.459999999999994	27.939999999999998	0.008
23.274	55.803999999999995	20.9	0.022
22.076	61.97800000000001	15.946000000000002	0.0
19.07	54.898	26.022	0.01
9.658	64.97400000000002	25.368000000000002	0.0
18.276000000000003	63.9	17.796000000000006	0.028000000000000004
26.026	58.27600000000001	15.697999999999999	0.0
31.814	55.86200000000001	12.324000000000002	0.0
35.50600000000001	46.586	17.908	0.0
28.47	56.86399999999999	14.666	0.0
30.724	55.806	13.228	0.242
26.322000000000003	57.232000000000006	16.204	0.242
25.572	57.75599999999999	16.43	0.242
21.874000000000002	62.517999999999994	15.356000000000003	0.252
18.894	55.886	24.947999999999997	0.272
24.392	44.63	30.96	0.018
22.642	41.16799999999999	36.172	0.018
22.773999999999997	44.83	30.508	1.888
12.441999999999998	32.864000000000004	54.67999999999999	0.014000000000000002
18.82	51.138	29.758000000000003	0.28400000000000003
14.73	60.822	24.418	0.030000000000000006
9.964	25.702000000000005	62.004000000000005	2.3299999999999996
16.484	33.501999999999995	48.024	1.9899999999999998
14.118	32.878	51.077999999999996	1.9259999999999997
11.908	33.166000000000004	54.812	0.11400000000000002
15.498000000000001	41.21	38.628	4.664
14.222	36.634	44.480000000000004	4.664
15.997999999999996	38.048	45.836	0.11800000000000002
11.77	37.28	50.925999999999995	0.024
18.188	36.19199999999999	45.458000000000006	0.162
6.004	28.01	61.21400000000001	4.772
9.604	25.1	65.192	0.10400000000000001
10.442000000000002	24.500000000000004	62.85999999999999	2.198
7.884	19.406000000000002	72.71	0.0
6.156000000000001	34.736000000000004	54.443999999999996	4.664
7.5	30.352000000000004	62.03200000000002	0.11600000000000002
7.358000000000001	11.425999999999998	76.48800000000001	4.728
10.724	19.458000000000002	69.604	0.21400000000000002
6.674000000000001	24.803999999999995	68.40799999999999	0.11400000000000002
7.342000000000001	26.4	66.234	0.024
5.76	28.083999999999996	66.042	0.11400000000000002
19.2	21.618000000000002	54.58600000000001	4.596
40.62199999999999	21.040000000000003	38.328	0.01
22.628	19.386000000000003	57.984	0.002
24.468000000000004	21.300000000000004	54.23	0.002
51.134	21.970000000000002	26.895999999999997	0.0
33.983999999999995	20.72	45.294	0.002
39.708000000000006	23.634	36.656000000000006	0.002
38.17999999999999	26.428000000000004	35.392	0.0
20.208000000000006	22.164	57.628	0.0
16.176000000000002	32.26	51.56400000000001	0.0
10.346	13.622000000000003	75.94200000000001	0.09000000000000001
12.624	12.594000000000001	74.718	0.064
17.726	16.772	65.408	0.094
27.113999999999997	18.898000000000003	53.82800000000001	0.16
17.406	12.502	69.928	0.164
18.124000000000002	18.742	63.096000000000004	0.03799999999999999
19.644000000000002	23.532000000000004	56.786000000000016	0.03799999999999999
13.494	23.4	63.028	0.078
14.333999999999998	25.298	60.29799999999999	0.07
17.310000000000002	25.876000000000005	56.791999999999994	0.022
16.798	19.25	63.93000000000001	0.022
14.322	24.064	61.516	0.098
22.32	22.642	54.926	0.11199999999999999
21.72	23.2	54.992000000000004	0.088
22.336000000000002	22.714	54.83200000000001	0.11800000000000002
20.490000000000002	18.076	61.315999999999995	0.118
9.815999999999999	24.638	65.38199999999999	0.164
9.854000000000003	17.324000000000005	72.67	0.152
14.64	12.994	72.26200000000001	0.10400000000000001
12.938000000000002	27.371999999999996	59.66799999999999	0.022
11.826	29.3	58.806000000000004	0.068
8.136000000000001	22.244	69.54399999999998	0.07600000000000001
8.146	22.04	69.734	0.08000000000000002
13.607999999999999	25.009999999999998	61.303999999999995	0.078
13.907999999999998	25.058	60.955999999999996	0.078
13.322000000000003	26.292	60.315999999999995	0.07
11.826	29.300000000000004	58.806000000000004	0.068
18.18	36.63200000000001	45.126000000000005	0.062
13.532	37.38000000000001	47.61800000000001	1.47
12.873999999999999	36.80400000000001	48.852	1.47
9.732000000000001	31.379999999999995	57.414	1.474
16.176000000000002	40.776	41.577999999999996	1.4699999999999998
16.176	40.775999999999996	41.578	1.4699999999999998
16.582	40.456	41.492000000000004	1.47
16.8	39.758	41.972	1.47
15.324000000000002	32.37999999999999	50.82600000000001	1.47
24.614	31.354000000000003	44.016	0.016
22.866000000000003	43.077999999999996	34.052	0.004
5.302000000000001	43.048	51.65	0.0
14.414000000000001	40.996	44.584	0.006
25.82	36.098	38.07600000000001	0.006
17.756	29.337999999999994	45.882000000000005	7.024000000000001
19.874000000000002	47.556	32.568000000000005	0.002
23.832	39.194	36.96999999999999	0.004
20.836	34.290000000000006	40.940000000000005	3.934
28.776000000000003	34.17	37.03399999999999	0.02
22.958	24.308	52.69200000000001	0.042
11.074000000000002	23.264000000000003	61.37600000000001	4.2860000000000005
13.366	30.63599999999999	51.72800000000001	4.2700000000000005
5.962	33.136	53.791999999999994	7.109999999999999
4.708	30.258000000000003	64.96799999999999	0.06599999999999999
2.52	34.294	63.104	0.08199999999999999
3.2800000000000002	35.90800000000001	60.736000000000004	0.076
6.694	37.156000000000006	56.09799999999999	0.052000000000000005
12.34	26.401999999999997	61.181999999999995	0.076
12.656	34.84400000000001	52.465999999999994	0.033999999999999996
11.63	33.64	54.63000000000001	0.1
13.99	32.525999999999996	50.604	2.8800000000000003
30.948	36.748000000000005	29.490000000000002	2.814
22.968	32.16600000000001	44.824	0.042
31.062	33.94	34.92999999999999	0.068
28.878000000000004	24.676	46.256	0.19
15.957999999999998	27.136000000000003	56.89800000000001	0.008
16.82	23.142000000000003	59.88800000000001	0.15
30.02	26.162000000000006	43.641999999999996	0.176
21.330000000000002	24.658	53.996	0.016
28.568	26.2	45.04600000000001	0.186
20.068	36.745999999999995	43.105999999999995	0.08
12.314	16.093999999999998	71.438	0.154
16.176000000000002	37.83	45.934000000000005	0.06
18.740000000000002	26.244	54.952	0.06400000000000002
13.341999999999999	27.413999999999998	59.17	0.074
14.430000000000003	27.612000000000002	57.839999999999996	0.11800000000000002
19.37	27.5	53.068000000000005	0.062
15.045999999999998	22.557999999999996	62.288	0.10800000000000001
20.375999999999998	30.413999999999998	49.16	0.05
25.488000000000003	40.00200000000001	34.382000000000005	0.12800000000000003
26.07	38.234	35.581999999999994	0.11400000000000002
19.096000000000004	25.266	55.553999999999995	0.08399999999999999
8.538	26.292	65.088	0.082
18.115999999999996	29.826	52.022000000000006	0.036000000000000004
15.841999999999999	37.721999999999994	45.31400000000001	1.122
15.39	21.912	62.65999999999999	0.038
14.901999999999997	22.944000000000003	62.11600000000001	0.03799999999999999
8.364	27.01	64.59400000000001	0.031999999999999994
23.61	27.266000000000002	49.074000000000005	0.05
15.529999999999996	30.55	53.71999999999999	0.2
8.563999999999998	34.09	57.343999999999994	0.002
8.206	40.142	51.604000000000006	0.048
21.282000000000004	43.428000000000004	34.471999999999994	0.818
8.314	58.315999999999995	33.36999999999999	0.0
20.796000000000003	58.294000000000004	20.56	0.35
19.396	51.08	29.410000000000004	0.11400000000000002
26.194	49.11000000000001	24.689999999999998	0.006
21.152000000000005	48.114	30.724	0.01
25.607999999999997	53.012	21.274	0.10600000000000001
26.994	51.06400000000001	21.938000000000002	0.004
33.316	42.269999999999996	24.41	0.004
30.688	43.790000000000006	25.514	0.008
25.118000000000002	50.964000000000006	23.692	0.22600000000000003
27.113999999999997	39.635999999999996	33.068	0.182
29.106	40.668000000000006	30.014	0.21200000000000002
28.294000000000004	38.788	32.728	0.19
26.060000000000002	36.678000000000004	33.254000000000005	4.008
33.396	45.60800000000001	20.966	0.03
22.746000000000002	59.576	17.612000000000002	0.066
19.744	57.70000000000001	22.554000000000006	0.002
38.30200000000001	53.06600000000001	8.632	0.0
22.084	58.172000000000004	19.732	0.012
23.252000000000002	55.358000000000004	21.374000000000002	0.016
19.402000000000005	60.148	20.434000000000005	0.016
37.248000000000005	51.986000000000004	10.736	0.03
34.94200000000001	21.550000000000004	43.498000000000005	0.01
25.08	37.25	37.632	0.038
46.794000000000004	30.320000000000004	22.782	0.10400000000000001
48.7	33.266000000000005	17.744	0.29
27.182	45.2	23.306	4.311999999999999
23.951999999999998	38.46000000000001	37.412	0.17600000000000002
27.494	32.086	40.346	0.074
24.865999999999996	41.568	33.46	0.10600000000000001
10.443999999999999	60.146	29.011999999999993	0.398
16.476	51.55400000000001	31.808	0.162
30.125999999999994	45.298	24.47	0.10600000000000001
41.716	31.244	26.840000000000003	0.2
37.720000000000006	34.339999999999996	27.9	0.04
38.088	38.16599999999999	23.514000000000006	0.23199999999999998
38.821999999999996	35.257999999999996	25.688	0.23199999999999998
47.39	28.190000000000005	24.068	0.35200000000000004
72.67	16.764000000000003	10.565999999999999	0.0
57.70600000000002	22.874000000000002	19.3	0.12000000000000002
69.34800000000001	24.016000000000005	6.601999999999999	0.034
73.592	14.770000000000001	11.63	0.008
72.87400000000001	19.918	7.206	0.002
57.19	22.362000000000002	20.446	0.002
66.91799999999999	24.158000000000005	8.852	0.072
63.672000000000004	22.966	13.345999999999998	0.016
38.014	40.836	21.148000000000003	0.002
41.396	42.746	15.850000000000003	0.008
36.92	44.714	18.366	0.0
26.212000000000007	51.616	22.172000000000004	0.0
24.226000000000003	56.38199999999999	19.39	0.002
10.288	43.696	45.99399999999999	0.022
9.602	52.698	37.61399999999999	0.086
14.794000000000002	42.452000000000005	42.707999999999984	0.046
2.288	36.042	61.58	0.09
1.4400000000000002	33.688	63.541999999999994	1.33
14.012	31.586000000000002	54.38199999999999	0.02
14.524000000000001	66.96400000000001	18.509999999999998	0.002
7.730000000000001	30.152000000000005	62.034000000000006	0.084
7.624	33.056	59.246	0.074
22.844	46.766	30.390000000000004	0.0
44.706	36.682	14.424000000000001	4.188000000000001
54.739999999999995	35.766000000000005	9.492	0.002
54.748000000000005	33.642	11.61	0.0
56.234	30.758000000000003	13.002	0.006
38.873999999999995	42.29200000000001	18.834	0.0
33.938	42.17399999999999	23.887999999999998	0.0
28.366000000000003	51.082	20.546	0.006
43.1	40.35	16.55	0.0
66.816	26.49	6.694000000000001	0.0
47.992	43.02	8.988000000000001	0.0
32.398	53.67800000000001	13.924000000000001	0.0
21.312	57.164	21.522000000000002	0.002
20.199999999999996	57.95400000000001	21.844	0.002
19.868000000000002	61.786	18.345999999999997	0.0
15.132	60.152	24.716	0.0
17.422	65.54	17.038000000000004	0.0
26.172000000000004	56.04600000000001	17.782	0.0
19.996	57.68000000000001	22.324	0.0
17.45	60.818	21.732	0.0
19.476000000000003	64.018	16.506	0.0
26.840000000000003	59.64399999999999	13.502	0.014000000000000002
31.394	59.78000000000001	8.826000000000002	0.0
38.769999999999996	51.864	9.366	0.0
34.49	49.98199999999999	15.526	0.002
22.418000000000003	61.988	15.592000000000004	0.002
21.144000000000002	61.15	17.699999999999996	0.006
14.957999999999995	65.764	19.276	0.002
15.224000000000004	66.418	18.354	0.004
12.47	61.138	26.390000000000004	0.002
21.928000000000004	58.784000000000006	19.282	0.006
23.174	47.734	27.195999999999998	1.8959999999999997
16.38	50.696	32.922	0.002
16.452	57.54599999999999	25.983999999999998	0.018
11.31	39.483999999999995	49.182	0.024
16.21	48.196000000000005	35.594	0.0
16.39	32.477999999999994	51.12400000000001	0.008
12.868	42.622	44.489999999999995	0.019999999999999997
15.472000000000003	63.778000000000006	19.636	1.114
22.169999999999998	29.624000000000002	46.282000000000004	1.924
12.280000000000001	32.809999999999995	54.906000000000006	0.004
14.004000000000001	39.332	46.663999999999994	0.0
10.846	33.059999999999995	51.43000000000001	4.664
8.868	28.208	62.760000000000005	0.164
11.178	32.20399999999999	56.526000000000025	0.092
8.94	27.148000000000003	63.742	0.17
13.678000000000003	35.436000000000014	50.882	0.004
11.866	30.427999999999997	55.803999999999995	1.902
11.208000000000002	26.422000000000004	61.720000000000006	0.6499999999999999
9.108	21.701999999999998	62.38600000000001	6.804
7.0200000000000005	20.534	72.34200000000001	0.10400000000000001
12.203999999999999	27.354000000000003	60.416	0.026000000000000002
18.674	29.714000000000006	46.94799999999999	4.664
14.848000000000003	33.762	51.39	0.0
14.914000000000001	22.348000000000003	58.15	4.588
39.489999999999995	24.39	31.564	4.556
41.821999999999996	23.07	35.108	0.0
43.586	24.04	32.372	0.002
23.988000000000003	18.616	52.80800000000001	4.588
14.512000000000004	19.436	65.914	0.138
17.448	21.247999999999998	61.28000000000001	0.024
19.348	20.148000000000003	60.46999999999999	0.034
34.934000000000005	28.064000000000004	37.001999999999995	0.0
31.438000000000006	26.778	41.784	0.0
12.866	21.444000000000003	65.69000000000001	0.0
17.772	22.955999999999996	59.27200000000001	0.0
10.77	12.904000000000002	76.258	0.068
15.557999999999998	14.074000000000002	70.208	0.15999999999999998
24.332	21.994000000000003	53.51800000000001	0.156
20.982	22.106	56.751999999999995	0.16
23.558	23.812	52.470000000000006	0.15999999999999998
26.134000000000004	18.798	55.036	0.032
20.666000000000004	14.278	65.018	0.038
15.853999999999996	30.418	53.65000000000001	0.078
11.228000000000002	29.118000000000002	59.588	0.066
15.73	31.497999999999998	52.698000000000015	0.074
15.404000000000005	18.234	66.32199999999999	0.04
13.232	38.146	48.516000000000005	0.10600000000000001
21.814	24.696	53.40200000000001	0.08800000000000001
23.966	22.822	53.124	0.08800000000000001
23.98	24.453999999999997	51.48	0.08600000000000001
25.589999999999996	17.470000000000002	56.839999999999996	0.1
24.377999999999997	14.426000000000002	61.096000000000004	0.09999999999999999
14.475999999999999	17.590000000000003	67.764	0.17
11.332	21.993999999999996	66.516	0.158
13.857999999999999	16.502000000000002	69.48200000000001	0.15800000000000003
13.238	12.819999999999999	73.83400000000002	0.10800000000000001
12.776	14.272	72.848	0.10400000000000001
17.793999999999997	16.416	65.686	0.10400000000000001
15.4	17.582	66.92800000000001	0.09000000000000001
12.938000000000002	27.371999999999996	59.668000000000006	0.022
10.964	31.078000000000003	57.876	0.08200000000000002
7.854000000000001	25.099999999999998	66.976	0.06999999999999999
10.086000000000002	35.17	54.68000000000001	0.06400000000000002
12.834	40.636	45.062	1.468
13.48	48.672000000000004	37.792	0.05600000000000001
14.142000000000001	40.03	44.358	1.4699999999999998
13.064000000000002	42.896	42.57000000000001	1.47
10.431999999999999	50.254000000000005	37.846000000000004	1.468
16.8	39.757999999999996	41.972	1.47
11.918000000000001	41.838	44.77400000000001	1.47
20.26	24.902000000000005	54.8	0.038
24.068	40.64800000000001	35.272	0.012
23.082	42.3	34.614000000000004	0.004
21.104	46.612	32.279999999999994	0.004
7.320000000000002	44.916	47.763999999999996	0.0
13.74	40.826	43.544000000000004	1.89
20.624000000000002	35.29600000000001	38.694	5.386
18.236	37.69	37.050000000000004	7.024000000000001
19.382	49.02	31.592000000000002	0.006
20.448	43.510000000000005	36.025999999999996	0.016
18.82	39.662	41.49999999999999	0.018000000000000002
15.316000000000003	42.160000000000004	39.354	3.17
10.588000000000001	45.352000000000004	44.054	0.006
7.044	35.916	57.027999999999984	0.012
16.732	26.198	57.028	0.042
18.196	26.703999999999997	54.952	0.14800000000000002
15.531999999999996	29.912	54.436	0.12
19.315999999999995	27.93	52.674	0.08
20.576	28.689999999999998	50.64999999999999	0.084
11.032	28.442	60.436000000000014	0.09
11.268	33.379999999999995	55.28800000000001	0.06399999999999999
3.9379999999999997	29.994	66.00999999999999	0.057999999999999996
20.126	36.878	42.92399999999999	0.07200000000000001
14.88	42.08	42.982000000000006	0.05800000000000001
20.57	35.004	41.592000000000006	2.834
6.754	36.431999999999995	56.79799999999999	0.016
11.004000000000001	34.838	50.98199999999999	3.1759999999999997
27.376000000000005	34.534	35.256	2.834
16.413999999999998	21.628	57.658	4.3
9.046	32.154	58.75600000000001	0.044
15.956	34.019999999999996	47.146	2.878
19.216	23.140000000000004	57.60600000000001	0.038
26.193999999999996	30.370000000000005	43.318000000000005	0.11800000000000002
4.734	31.130000000000003	57.02599999999999	7.109999999999999
19.78	35.164	44.976	0.07999999999999999
17.689999999999998	24.532000000000004	57.733999999999995	0.044
18.044	28.372000000000003	53.480000000000004	0.10400000000000001
12.32	28.404000000000003	59.182	0.094
17.875999999999998	27.714	54.37400000000001	0.036000000000000004
11.408000000000001	32.61	55.92	0.061999999999999986
14.570000000000002	26.962	58.42999999999999	0.038
12.255999999999998	43.327999999999996	43.294000000000004	1.122
16.424	43.708000000000006	39.754	0.11400000000000002
19.827999999999996	41.846000000000004	38.19799999999999	0.12800000000000003
17.398000000000003	26.744000000000007	55.81400000000001	0.044000000000000004
8.086	28.476	63.402	0.036
21.080000000000005	27.006	51.870000000000005	0.044
19.654	27.422000000000008	52.879999999999995	0.044
5.988	26.559999999999995	67.37800000000001	0.074
21.174000000000003	25.038	53.73599999999999	0.052000000000000005
11.278	47.084	41.59400000000001	0.044
13.434000000000003	33.33800000000001	53.044	0.184
11.413999999999998	31.965999999999998	56.586	0.034
18.016000000000002	26.005999999999993	55.84400000000001	0.134
19.029999999999998	46.30200000000001	34.16199999999999	0.506
26.317999999999994	48.396	24.476000000000003	0.8099999999999998
21.41	50.77799999999999	27.806	0.006
17.204	66.91999999999999	15.865999999999996	0.01
29.764	50.63600000000001	19.548000000000002	0.052000000000000005
22.724	39.38	37.870000000000005	0.026000000000000002
40.370000000000005	37.525999999999996	22.066000000000003	0.038
19.258000000000003	52.314	27.625999999999998	0.8019999999999999
40.767999999999994	37.333999999999996	21.859999999999996	0.038
22.678	51.352	25.95	0.02
20.364	52.760000000000005	26.868000000000002	0.008
21.842	51.614	26.523999999999994	0.02
17.16	46.334	36.346	0.16
32.286	35.82600000000001	31.700000000000006	0.188
23.189999999999998	43.08	33.55	0.18
45.49799999999999	29.694	24.8	0.008
29.317999999999994	56.434000000000005	14.235999999999999	0.012
41.674	44.124	14.186000000000002	0.016
39.67	45.626000000000005	14.683999999999997	0.019999999999999997
45.321999999999996	44.422	10.250000000000002	0.006
26.168	61.484	12.312000000000003	0.036
20.558	64.938	14.468	0.036000000000000004
35.866	34.410000000000004	29.546	0.17800000000000002
23.516	27.086000000000002	49.106	0.292
26.816000000000003	32.257999999999996	40.648	0.278
36.88200000000001	36.980000000000004	25.936	0.202
50.092000000000006	30.05	19.482000000000003	0.376
54.504000000000005	26.621999999999996	18.536	0.338
31.51000000000001	45.19599999999999	23.162	0.132
6.093999999999999	66.892	26.916000000000004	0.09799999999999999
21.306	43.394	34.944	0.35600000000000004
45.562	33.56	20.678000000000004	0.2
24.7	46.438	28.346000000000004	0.516
30.996000000000002	40.226000000000006	28.744	0.034
26.640000000000004	32.652	40.658	0.05
18.311999999999998	54.414	27.168	0.10600000000000001
41.715999999999994	22.828000000000003	35.348	0.10800000000000001
32.528000000000006	34.488	28.29	4.694000000000001
46.385999999999996	29.940000000000005	23.574	0.1
62.07000000000001	23.186000000000003	14.73	0.014000000000000002
62.14	25.926000000000005	11.888000000000002	0.046
67.596	22.772000000000006	9.63	0.002
71.936	16.618000000000002	11.394	0.052000000000000005
70.876	20.498000000000005	8.626	0.0
69.684	22.083999999999996	8.232000000000001	0.0
65.33000000000001	23.112	11.476	0.082
67.80799999999999	20.880000000000003	11.312	0.0
44.132	40.394	15.473999999999998	0.0
43.808	39.86000000000001	16.326	0.006
31.014000000000003	51.010000000000005	17.968000000000004	0.008
15.808000000000003	45.211999999999996	38.980000000000004	0.0
15.024000000000001	33.902	50.93999999999999	0.134
4.068	34.594	61.074	0.264
3.2279999999999993	39.02	57.666	0.086
13.968	32.244	53.736000000000004	0.052000000000000005
13.772	36.56	49.64200000000001	0.025999999999999995
6.096	32.37	56.394000000000005	5.140000000000001
16.068	42.215999999999994	41.70200000000001	0.014000000000000002
22.107999999999997	40.98799999999999	36.90400000000001	0.0
17.27	46.564	36.154	0.012
21.798000000000002	40.472	37.730000000000004	0.0
46.776	36.49	16.734	0.0
71.548	20.18	8.206	0.066
55.09400000000001	32.019999999999996	12.882	0.004
50.7	36.134	13.164000000000001	0.002
51.674	36.112	12.214	0.0
37.718	40.67200000000001	21.596	0.014000000000000002
39.574	39.956	20.466	0.004
25.814	49.248	24.936	0.002
54.95400000000001	33.692	11.340000000000002	0.014000000000000002
64.616	26.416000000000004	8.93	0.038
52.215999999999994	39.166	8.588000000000003	0.03
31.341999999999995	47.854	20.798	0.006
26.136000000000003	51.50599999999999	22.346	0.012
24.838	50.349999999999994	24.811999999999998	0.0
26.414000000000005	41.36	32.226	0.0
11.116	44.71	44.156000000000006	0.018
22.03	58.726	19.244	0.0
32.086000000000006	55.318000000000005	12.596000000000002	0.0
19.85	61.396	18.75	0.004
19.568	47.232000000000006	33.2	0.0
23.936	51.580000000000005	24.483999999999998	0.0
30.546000000000003	57.096000000000004	12.304000000000002	0.054000000000000006
30.888000000000005	57.48199999999999	11.623999999999999	0.006
30.535999999999994	56.95200000000001	12.468	0.044
25.084	59.556000000000004	15.360000000000003	0.0
21.631999999999998	64.01800000000001	14.35	0.0
15.857999999999999	66.474	17.668	0.0
18.154	67.3	14.546000000000001	0.0
22.166	60.709999999999994	17.095999999999997	0.027999999999999997
16.255999999999997	66.802	16.911999999999995	0.030000000000000006
12.86	60.536000000000016	26.601999999999997	0.002
14.953999999999999	61.646	23.382	0.018
20.46	53.482000000000006	26.054000000000002	0.004
11.781999999999998	55.988	32.230000000000004	0.0
17.206	55.436	25.470000000000006	1.888
15.642000000000001	65.05000000000001	19.298000000000002	0.01
18.702	36.336	44.95399999999999	0.008
12.419999999999998	34.620000000000005	52.944	0.016
19.473999999999997	63.774	16.729999999999997	0.022
13.514000000000001	51.212	35.252	0.022000000000000002
19.35	49.05199999999999	31.564000000000004	0.033999999999999996
22.046000000000003	46.31600000000001	29.742	1.8959999999999997
17.332000000000004	49.046	33.62	0.002
15.948000000000002	60.92999999999999	23.122	0.0
16.304000000000002	36.767999999999994	46.928000000000004	0.0
8.326	41.025999999999996	50.618	0.03
20.996000000000002	45.532	33.424	0.048
19.089999999999996	44.30799999999999	36.598	0.004
12.398000000000001	40.798	46.785999999999994	0.018
13.770000000000001	40.525999999999996	45.686	0.018
13.77	40.525999999999996	45.686	0.018
7.981999999999999	20.908	71.11000000000001	0.0
22.682	23.881999999999998	48.772000000000006	4.664
11.239999999999998	19.618	69.028	0.11400000000000002
23.894000000000002	18.176	57.81600000000001	0.11400000000000002
25.35	16.278	53.593999999999994	4.7780000000000005
12.597999999999999	12.608	74.788	0.006
49.535999999999994	19.942	30.522	0.0
19.151999999999997	16.504	64.22999999999999	0.11400000000000002
5.918	15.356000000000003	78.72200000000001	0.004
28.242	14.256000000000004	57.388	0.11400000000000002
19.848000000000003	30.091999999999995	50.059999999999995	0.0
32.032	25.034000000000002	42.934000000000005	0.0
30.786	27.202000000000005	42.012	0.0
24.95	20.604	54.424000000000014	0.022
16.881999999999998	17.172	65.942	0.004
23.498	31.017999999999994	45.354	0.13
19.82	35.966	44.209999999999994	0.004
24.404	35.58800000000001	40.004	0.004
23.962	34.916	41.117999999999995	0.004
23.557999999999996	23.812	52.46999999999999	0.16
22.226	19.442	58.29599999999999	0.036
27.024	18.144	54.794000000000004	0.038
13.64	28.945999999999998	57.342000000000006	0.07200000000000001
15.73	31.498	52.698000000000015	0.074
16.220000000000002	24.107999999999997	59.646	0.026000000000000002
10.005999999999998	31.082	58.82600000000001	0.086
24.252	25.038	50.62400000000001	0.086
27.57	27.268	45.142	0.02
26.786	24.254	48.87199999999999	0.088
24.132000000000005	25.318	50.464000000000006	0.086
23.684000000000005	23.916000000000004	52.260000000000005	0.13999999999999999
21.422	22.182	56.32000000000001	0.076
19.996000000000002	16.576	63.277999999999984	0.15
10.500000000000002	13.638000000000002	75.69000000000001	0.172
11.708000000000002	21.224	66.896	0.17200000000000001
12.463999999999999	22.936	64.434	0.166
10.252	22.914000000000005	66.68	0.154
13.518	19.414	66.908	0.16
13.190000000000001	13.825999999999999	72.82600000000001	0.158
15.475999999999999	16.688	67.796	0.04
17.186	22.889999999999997	59.89	0.033999999999999996
16.216	16.505999999999997	67.252	0.026000000000000002
16.346	20.312	63.31600000000001	0.026000000000000002
16.83	20.637999999999998	62.50600000000001	0.026000000000000002
13.216	25.889999999999997	60.866	0.028000000000000004
8.231999999999998	30.344	61.36200000000001	0.062
8.204	30.916000000000004	60.85600000000001	0.024
10.108	32.876	56.968	0.048
10.672	32.79	56.51800000000001	0.02
10.721999999999998	32.938	56.32000000000001	0.02
9.674	36.45	53.848	0.028000000000000004
17.032	41.682	38.794000000000004	2.492
10.462	48.83800000000001	39.230000000000004	1.47
22.879999999999995	23.104	53.988000000000014	0.028000000000000004
23.614	41.446	34.914	0.026000000000000002
20.816	42.40599999999999	36.774	0.004
7.042	48.632000000000005	44.32600000000001	0.0
20.338	40.739999999999995	38.918	0.004
32.08	40.94	26.976	0.004
25.53	32.94799999999999	41.492000000000004	0.03
20.418	37.00600000000001	42.472	0.10400000000000001
17.183999999999997	35.364000000000004	47.394000000000005	0.057999999999999996
12.994	31.5	55.468	0.038
8.456000000000001	27.666000000000004	63.82000000000001	0.057999999999999996
11.082	26.8	62.056	0.061999999999999986
16.846	24.15	58.94199999999999	0.062
11.566	30.356	58.016000000000005	0.062
11.614	28.264	60.032	0.09
15.926000000000002	31.644	52.355999999999995	0.074
12.126	31.451999999999998	56.331999999999994	0.09
8.018	25.012	66.888	0.082
12.322	33.324	51.484	2.87
21.358000000000004	30.733999999999998	47.864000000000004	0.044000000000000004
13.219999999999999	32.568	47.102	7.109999999999999
14.581999999999999	23.438	61.96600000000001	0.014000000000000002
9.179999999999998	37.704	53.025999999999996	0.09000000000000001
9.312000000000001	33.766	56.888	0.033999999999999996
11.512	33.82000000000001	54.64200000000001	0.025999999999999995
15.064000000000002	39.462	45.342	0.132
19.902	31.086000000000002	49.010000000000005	0.002
13.522000000000002	35.88799999999999	50.588	0.002
18.032000000000004	42.796	39.172	0.0
19.071999999999996	43.00000000000001	37.928000000000004	0.0
1.682	28.378000000000004	69.914	0.026000000000000002
12.707999999999997	43.81	43.414	0.068
20.508000000000003	24.804000000000002	54.62399999999999	0.064
16.09	27.424	56.376	0.11000000000000001
13.910000000000002	28.718	57.334	0.03799999999999999
20.392	39.598	38.35600000000001	1.654
20.093999999999998	42.483999999999995	37.300000000000004	0.12200000000000003
17.694	29.426000000000005	52.858000000000004	0.022
18.848000000000003	25.774	55.19	0.188
19.958000000000002	39.372	40.541999999999994	0.12800000000000003
15.325999999999999	47.41	36.46	0.8039999999999999
15.89	45.572	38.525999999999996	0.012
17.718	29.702000000000005	52.55800000000001	0.022
17.741999999999997	26.534	55.681999999999995	0.042
16.674	43.80800000000001	39.50599999999999	0.012
23.842000000000002	36.64	39.39199999999999	0.12600000000000003
17.174	35.321999999999996	45.854	1.65
14.026	48.166	37.004	0.8039999999999999
19.127999999999997	41.977999999999994	38.78600000000001	0.10800000000000001
17.214000000000002	37.58	45.18	0.026000000000000002
17.85	27.774	54.14	0.23600000000000004
18.88	34.32600000000001	46.275999999999996	0.518
19.054000000000002	52.946000000000005	26.606000000000005	1.3940000000000001
34.294000000000004	38.42399999999999	27.226000000000006	0.05600000000000001
31.200000000000006	35.576	33.224000000000004	0.0
40.02	37.858000000000004	22.074	0.048
23.544	51.839999999999996	24.605999999999998	0.01
22.189999999999998	48.33	27.568	1.9120000000000001
44.282000000000004	25.113999999999997	30.588	0.016
32.542	33.263999999999996	34.187999999999995	0.006
34.094	38.36200000000001	27.419999999999998	0.124
30.074	49.040000000000006	20.868000000000002	0.018
31.948	43.53	24.259999999999998	0.262
17.727999999999998	52.05799999999999	30.212000000000007	0.002
36.68	27.28	36.036	0.004
20.904	45.034000000000006	33.916	0.146
22.564	42.903999999999996	34.31999999999999	0.21200000000000002
26.894	40.116	28.976	4.013999999999999
39.013999999999996	35.476	25.488000000000003	0.022
44.694	34.998000000000005	20.192	0.11600000000000002
38.608000000000004	44.788000000000004	16.451999999999998	0.152
40.7	45.634	13.645999999999997	0.019999999999999997
45.934	44.18	9.88	0.006
26.4	34.852000000000004	38.69799999999999	0.05
32.233999999999995	31.797999999999995	35.894	0.074
26.312000000000005	34.45	38.876000000000005	0.362
28.024	32.242000000000004	39.412	0.322
38.216	34.152	27.591999999999995	0.04
42.676	42.226	14.940000000000001	0.158
38.803999999999995	43.706	17.314000000000004	0.176
19.614	49.11	30.443999999999996	0.8320000000000001
12.522	51.64	35.26	0.5780000000000001
18.247999999999998	42.762	38.702	0.288
21.118000000000002	47.910000000000004	30.785999999999994	0.186
38.544	39.333999999999996	22.004	0.11800000000000002
52.370000000000005	29.654000000000003	17.871999999999996	0.10400000000000001
53.4	26.848000000000003	19.206	0.546
55.41600000000001	23.316000000000006	21.198	0.06999999999999999
46.542	33.13999999999999	20.1	0.21800000000000003
34.432	28.142000000000003	37.35	0.076
62.574	19.204	18.032000000000004	0.19
60.36800000000001	28.294	11.291999999999998	0.046
68.38	20.518	11.078000000000001	0.024
77.346	12.856	9.796	0.002
71.04400000000001	22.722	6.234000000000001	0.0
64.00399999999999	27.438000000000006	8.55	0.008
77.742	14.636000000000001	7.615999999999998	0.006
67.61599999999999	24.056	8.328	0.0
61.215999999999994	26.933999999999997	11.846	0.004
45.644000000000005	39.32600000000001	15.026000000000002	0.004
28.865999999999996	46.744	24.389999999999997	0.0
19.059999999999995	50.404	30.535999999999994	0.0
11.108	33.12	55.77199999999999	0.0
5.831999999999999	36.396	57.77	0.002
4.02	33.22800000000001	62.73	0.022
0.728	35.58	62.384	1.3079999999999998
3.278	35.489999999999995	60.032000000000004	1.2
3.126	36.712	60.15999999999999	0.002
15.608	51.932	32.459999999999994	0.0
24.388000000000005	43.784000000000006	31.826000000000004	0.002
29.856	41.85200000000001	28.276	0.016
29.648000000000003	44.462	25.875999999999998	0.014000000000000002
50.104	37.138000000000005	12.758	0.0
56.05	28.856000000000005	15.048000000000002	0.046
67.91	17.168	14.919999999999998	0.002
70.53999999999999	16.802	12.656	0.002
66.166	24.568	9.266	0.0
53.13000000000001	34.025999999999996	12.830000000000002	0.014000000000000002
42.742000000000004	40.10000000000001	17.158	0.0
26.633999999999997	41.608	31.758000000000003	0.0
33.258	50.358000000000004	16.368000000000002	0.016
61.852	28.364000000000004	9.774000000000001	0.01
70.18599999999999	22.896000000000004	6.876	0.041999999999999996
41.215999999999994	41.67	17.113999999999997	0.0
27.177999999999997	50.764	22.058	0.0
16.74	50.864000000000004	32.396	0.0
13.252	39.711999999999996	47.03599999999999	0.0
19.42	33.089999999999996	47.49	0.0
23.216	50.934000000000005	25.85	0.0
33.038	46.944	20.018	0.0
34.982000000000006	54.446000000000005	10.565999999999999	0.006
33.998	53.736000000000004	12.262	0.004
22.532	54.029999999999994	23.438000000000002	0.0
34.23799999999999	50.464000000000006	15.25	0.048
44.636	41.318	14.045999999999998	0.0
37.047999999999995	47.742000000000004	15.203999999999999	0.006
16.703999999999997	58.88799999999999	24.408000000000005	0.0
26.119999999999997	53.92999999999999	19.95	0.0
22.582	54.322	23.08	0.016
20.292000000000005	58.074	21.628	0.006
9.186000000000002	67.68	23.134	0.0
14.610000000000003	58.968	26.421999999999997	0.0
19.390000000000004	54.517999999999994	26.092000000000002	0.0
12.724000000000002	59.16399999999999	28.110000000000003	0.002
16.381999999999998	53.96	29.651999999999997	0.006
12.719999999999999	58.092	29.188000000000006	0.0
12.829999999999998	61.778	25.392	0.0
14.678	61.2	24.119999999999997	0.002
16.493999999999996	47.896	33.72	1.89
20.504	45.998000000000005	31.582	1.916
18.381999999999998	43.188	38.422	0.008
21.266	44.672000000000004	34.050000000000004	0.012
21.131999999999998	46.78	30.172000000000004	1.9159999999999997
15.132000000000001	52.260000000000005	32.586	0.022000000000000002
14.663999999999998	67.80600000000001	17.524	0.006
23.006000000000004	54.812	22.160000000000004	0.022
16.892	46.596000000000004	36.51199999999999	0.0
16.51	51.74399999999999	31.740000000000002	0.006
20.133999999999997	54.06	25.79	0.016
16.41	45.694	37.873999999999995	0.022000000000000002
22.908	51.448	25.601999999999997	0.042
26.68	46.501999999999995	26.776000000000003	0.042
23.2	40.436	36.338	0.026000000000000002
13.346	34.058	47.931999999999995	4.664
17.726	22.782000000000004	59.378	0.11400000000000002
26.75	25.046	48.089999999999996	0.11400000000000002
22.784	21.829999999999995	55.25	0.136
9.596	16.192	74.208	0.004
21.758	21.095999999999997	57.145999999999994	0.0
19.228	15.260000000000002	65.398	0.11400000000000002
25.561999999999998	15.824000000000002	58.5	0.11400000000000002
16.338	18.848	64.78800000000001	0.026000000000000002
26.222	14.376000000000001	59.402	0.0
18.616	22.112000000000002	59.266	0.006
26.558000000000003	32.565999999999995	40.876000000000005	0.0
28.332	24.779999999999998	46.888	0.0
18.644000000000002	15.892	65.46000000000001	0.004
20.339999999999996	38.09400000000001	41.508	0.05800000000000001
13.538	35.9	50.55999999999999	0.002
14.565999999999999	35.477999999999994	49.955999999999996	0.0
20.798000000000005	42.379999999999995	36.81999999999999	0.002
26.445999999999998	41.36200000000001	32.188	0.004
26.674	20.857999999999997	52.436	0.032
22.762	21.502	55.694	0.041999999999999996
13.848000000000003	23.386000000000003	62.69200000000001	0.074
12.937999999999999	27.372000000000003	59.668000000000006	0.022
13.108	19.818	67.04599999999999	0.028000000000000004
13.933999999999997	29.698	56.206	0.162
21.632	20.782000000000004	57.468	0.118
22.028	18.226000000000003	59.666	0.08
15.033999999999997	25.55	59.339999999999996	0.076
20.72	20.274	58.931999999999995	0.07400000000000002
22.668	21.208	55.984	0.14
20.109999999999996	19.098000000000003	60.652	0.14
20.618	18.536	60.762	0.084
21.162	19.612000000000002	59.086	0.14
24.473999999999997	15.437999999999999	59.936	0.152
24.473999999999997	15.437999999999999	59.936	0.152
24.378	14.426000000000005	61.09599999999999	0.1
14.476000000000003	17.590000000000003	67.764	0.17
9.840000000000002	16.614	73.394	0.152
13.328	17.616000000000003	68.898	0.158
13.081999999999999	11.456	75.30399999999999	0.15800000000000003
10.266000000000002	23.614000000000004	65.966	0.154
10.186	27.443999999999996	62.2	0.17
15.510000000000002	25.9	58.472	0.118
14.978	29.772000000000002	55.13199999999999	0.11800000000000002
13.888	33.64	52.367999999999995	0.10400000000000001
11.34	36.318000000000005	52.251999999999995	0.09
7.95	38.854	52.455999999999996	0.74
8.222	36.27	55.376	0.132
11.868	45.1	42.343999999999994	0.688
19.194	41.74400000000001	38.374	0.688
9.062000000000001	47.05800000000001	43.15	0.73
12.405999999999999	40.87	46.07	0.654
11.01	29.677999999999997	59.286000000000016	0.026000000000000002
9.745999999999999	57.74000000000001	31.046	1.468
15.562000000000001	33.06400000000001	49.900000000000006	1.4739999999999998
16.07	43.02400000000001	40.884	0.022
22.866	43.078	34.052	0.004
16.644	46.896	36.458	0.002
10.344	48.472	41.182	0.002
20.358	44.87200000000001	34.766	0.004
32.896	40.63600000000001	26.446000000000005	0.022
25.971999999999998	43.29200000000001	30.698000000000008	0.038
28.122000000000003	31.732000000000006	40.03000000000001	0.11600000000000002
20.886000000000003	26.916000000000004	52.12400000000001	0.074
22.528000000000002	24.386000000000003	53.024	0.062
19.654	27.422000000000004	52.88000000000001	0.044
19.342000000000002	25.848000000000003	54.762	0.048
16.768	26.802000000000003	56.408	0.022
9.706	24.35	65.85	0.094
7.508000000000001	28.308000000000003	64.138	0.046
17.442	25.652000000000005	56.855999999999995	0.05
13.41	32.288	54.224000000000004	0.078
17.12	43.41400000000001	39.404	0.062
7.042	50.314	42.64000000000001	0.004
14.116	30.387999999999998	55.484	0.012
22.642000000000003	31.638000000000005	45.592	0.12800000000000003
15.258000000000001	34.374	50.304	0.064
15.992	31.174	52.818	0.016
8.906	51.33800000000001	39.732	0.024
24.205999999999996	44.224	31.564	0.006
16.156	46.976000000000006	35.768	1.1
16.445999999999998	37.33	46.214000000000006	0.01
14.758000000000001	40.306	44.212	0.724
11.712	27.66400000000001	60.540000000000006	0.084
13.952000000000002	32.17999999999999	53.812	0.05600000000000001
24.094000000000005	23.64	52.164	0.10200000000000001
13.169999999999998	34.215999999999994	52.544	0.07
21.184000000000005	28.380000000000003	50.40599999999999	0.03
17.876	41.534000000000006	38.93599999999999	1.654
19.412	44.878	35.583999999999996	0.126
26.752	25.953999999999997	47.269999999999996	0.024
17.803999999999995	32.784000000000006	49.394	0.018
19.966	43.626000000000005	36.282	0.126
17.114000000000004	41.612	40.55800000000001	0.716
17.084	30.68	52.217999999999996	0.018
15.77	41.394000000000005	41.714000000000006	1.122
8.032	40.008	51.90200000000001	0.057999999999999996
12.425999999999998	37.123999999999995	49.726000000000006	0.724
10.264	38.064	51.522000000000006	0.15
14.596	37.85	47.528	0.026000000000000002
17.216	35.254	47.51200000000001	0.018000000000000002
13.142000000000001	37.906	48.146	0.8059999999999998
15.084000000000003	45.160000000000004	39.634	0.12200000000000003
20.338	44.032000000000004	34.88000000000001	0.75
18.865999999999996	43.73800000000001	36.891999999999996	0.504
26.046	47.954	25.194000000000003	0.806
44.172000000000004	34.961999999999996	20.822	0.044000000000000004
36.797999999999995	36.181999999999995	26.930000000000007	0.09
25.544	40.488	33.942	0.026000000000000002
21.689999999999998	50.348	25.303999999999995	2.6580000000000004
25.577999999999996	47.854000000000006	23.910000000000004	2.6580000000000004
23.104	52.056000000000004	24.827999999999996	0.012
26.803999999999995	50.094	22.848	0.25400000000000006
38.971999999999994	31.868000000000002	29.036	0.124
30.486	52.37600000000001	17.137999999999998	0.0
22.28	38.602	39.11399999999999	0.004
24.572000000000003	49.232000000000006	26.176	0.02
17.602	50.983999999999995	31.394	0.019999999999999997
30.170000000000005	38.39	31.226	0.21400000000000002
25.907999999999998	44.406000000000006	29.544000000000004	0.142
34.912	43.602000000000004	21.290000000000003	0.196
23.606	40.693999999999996	35.58	0.12
28.823999999999995	46.56600000000001	24.39	0.22000000000000003
16.954	53.27399999999999	29.752000000000002	0.02
36.282	30.715999999999998	32.73799999999999	0.26400000000000007
36.73199999999999	22.855999999999998	40.376	0.036
25.188	48.836	25.880000000000003	0.096
14.306000000000001	36.53	49.028	0.136
28.026	31.058000000000003	40.529999999999994	0.386
25.610000000000003	43.456	30.702000000000005	0.23200000000000004
23.764	49.634	26.520000000000003	0.082
51.489999999999995	27.440000000000005	21.002000000000002	0.068
43.36999999999999	35.09400000000001	21.442	0.094
27.22	47.862	24.566000000000003	0.352
25.296	45.216	29.345999999999997	0.142
24.551999999999996	40.612	34.542	0.294
26.788000000000004	35.92	37.242000000000004	0.05
56.827999999999996	27.380000000000003	15.457999999999998	0.33399999999999996
48.11200000000001	17.948	33.720000000000006	0.22000000000000003
56.593999999999994	21.134	22.252	0.02
41.83399999999999	34.75599999999999	23.206	0.20400000000000001
39.00000000000001	36.88600000000001	23.896000000000004	0.21800000000000003
47.878	22.772	24.502000000000002	4.848000000000001
57.641999999999996	18.29	23.938000000000006	0.13
74.276	12.804000000000002	12.745999999999999	0.17400000000000002
64.14	17.962	17.875999999999998	0.022
67.156	19.598000000000003	13.234	0.012
80.37799999999999	15.514000000000001	4.1080000000000005	0.0
63.21	27.066000000000003	9.724	0.0
80.02	15.898	4.082	0.0
51.758	32.946	15.283999999999997	0.012
54.528000000000006	35.198	10.274	0.0
41.986000000000004	39.21999999999999	18.791999999999998	0.002
15.51	48.434000000000005	36.056000000000004	0.0
22.412	34.767999999999994	42.698	0.12200000000000003
5.728000000000001	34.258	59.992000000000004	0.022000000000000002
6.9159999999999995	43.906	49.158	0.02
4.95	39.92	53.786	1.3439999999999999
3.6139999999999994	41.44200000000001	54.943999999999996	0.0
3.2399999999999998	35.082	61.66000000000001	0.018
3.3560000000000003	37.324	59.288	0.032
18.336000000000002	45.612	36.04	0.012
45.792	41.27	12.918000000000001	0.02
55.896	31.567999999999994	12.536000000000001	0.0
35.096	41.192	23.711999999999996	0.0
37.64	39.059999999999995	23.296000000000003	0.004
63.472	27.583999999999996	8.925999999999998	0.018
63.04	26.436	10.45	0.074
57.65	30.344000000000005	11.994	0.012
65.998	27.252000000000002	6.75	0.0
69.75399999999999	21.255999999999997	8.987999999999998	0.002
50.733999999999995	38.33000000000001	10.924	0.012
36.192	41.315999999999995	22.486000000000004	0.006
21.273999999999994	46.763999999999996	31.962	0.0
45.372	39.964	14.660000000000002	0.004
49.256	37.026	13.703999999999999	0.014000000000000002
42.763999999999996	42.342	14.89	0.004
29.055999999999994	49.434	21.508	0.002
17.558	48.164	34.278000000000006	0.0
13.027999999999997	28.1	58.742	0.13
12.203999999999999	39.8	47.862	0.134
24.316000000000003	53.510000000000005	22.174	0.0
38.059999999999995	50.086	11.853999999999997	0.0
30.366000000000003	60.029999999999994	9.582	0.022
31.652000000000005	57.20200000000001	11.139999999999999	0.006
44.552	44.234	11.213999999999999	0.0
32.818	52.432000000000016	14.728	0.022
28.637999999999998	55.87800000000001	15.462	0.022
29.948	51.39	18.662	0.0
20.858	57.72800000000001	21.412	0.002
12.88	47.28800000000001	39.832	0.0
20.967999999999996	56.40400000000001	22.628000000000004	0.0
18.424	62.791999999999994	18.784	0.0
20.424	56.220000000000006	23.354000000000003	0.002
12.04	64.974	22.985999999999997	0.0
18.154000000000003	57.250000000000014	24.594	0.002
13.790000000000001	59.217999999999996	26.992	0.0
18.96	58.428	22.61	0.002
15.910000000000002	58.282000000000004	25.806	0.002
16.672000000000004	52.044	31.282000000000004	0.002
16.192	47.44799999999999	36.358	0.002
16.838	56.004000000000005	27.157999999999998	0.0
24.536	56.47400000000001	18.988	0.002
24.262	52.584	23.152	0.002
23.616000000000003	53.25599999999999	23.126	0.002
14.498	55.827999999999996	29.672000000000004	0.002
22.800000000000004	55.54599999999999	21.642000000000003	0.012
29.246	56.754	13.755999999999997	0.244
21.072000000000003	60.64399999999999	18.284	0.0
22.18	60.06	17.755999999999997	0.004
22.846	48.888000000000005	28.238000000000007	0.027999999999999997
16.992	64.29	18.718	0.0
18.0	48.37	33.622	0.008
17.546	50.755999999999986	31.675999999999995	0.022
16.682	49.928	33.368	0.022
26.024	53.355999999999995	20.619999999999997	0.0
20.662	48.03	31.308	0.0
13.578000000000003	41.1	40.658	4.664
26.058000000000003	25.938	47.977999999999994	0.026000000000000002
12.896	25.54	61.56000000000002	0.004
13.014000000000001	39.42800000000001	45.65	1.908
8.404	25.784000000000002	65.66399999999999	0.148
30.448000000000008	22.438000000000002	47.11400000000001	0.0
22.528	22.720000000000002	54.751999999999995	0.0
14.912	19.744	65.20400000000001	0.14
22.485999999999997	12.264	60.586	4.664
16.478	23.686	59.82800000000001	0.008
17.756000000000004	28.46	53.778	0.006
22.692	33.272	44.036	0.0
24.13	15.417999999999997	60.296000000000014	0.156
23.487999999999996	36.48800000000001	39.504000000000005	0.52
16.012	47.494	34.604	1.89
10.032	40.81	49.156000000000006	0.002
17.59	45.076	37.334	0.0
26.446000000000005	41.362	32.187999999999995	0.004
24.3	18.702	56.96200000000001	0.036
13.908000000000001	25.058	60.956	0.07800000000000001
15.73	31.497999999999998	52.698000000000015	0.074
13.98	17.860000000000003	68.11800000000001	0.041999999999999996
14.978	29.772000000000002	55.132000000000005	0.11800000000000002
23.35	18.596000000000004	57.976	0.078
13.4	26.895999999999997	59.628	0.076
11.886000000000001	28.613999999999997	57.116	2.384
23.241999999999997	37.414	39.338	0.006
21.686	38.016	40.291999999999994	0.006
16.688	24.93	58.372000000000014	0.01
11.196000000000002	27.456000000000007	61.27600000000001	0.072
16.448	18.46	65.00399999999999	0.08800000000000001
21.162000000000006	19.612000000000002	59.08600000000001	0.14
24.474	15.438000000000006	59.93599999999999	0.152
20.419999999999998	16.11	63.32800000000001	0.14200000000000002
24.406000000000002	18.096000000000004	57.34599999999999	0.152
11.708000000000002	21.224	66.896	0.172
13.244	14.255999999999997	72.32999999999998	0.16999999999999998
20.503999999999998	15.486	63.858000000000004	0.15200000000000002
24.406000000000002	18.096	57.34599999999999	0.15200000000000005
24.426000000000002	14.472	60.95	0.152
18.587999999999997	15.722000000000003	65.57199999999999	0.118
25.920000000000005	22.476	51.517999999999994	0.086
21.856	23.268	54.788	0.088
21.856	23.268	54.788	0.088
26.04000000000001	24.071999999999996	49.80200000000001	0.086
22.35	25.698	51.86600000000001	0.08600000000000001
17.092000000000002	22.991999999999997	59.884	0.032
11.41	27.26600000000001	61.248000000000005	0.07600000000000001
10.008000000000001	36.150000000000006	53.75599999999999	0.08600000000000001
15.912	22.812000000000005	61.238	0.038
21.326	41.058	37.544000000000004	0.072
9.66	43.529999999999994	46.144	0.666
10.979999999999999	25.939999999999998	63.053999999999995	0.026000000000000002
8.680000000000003	48.05400000000001	43.2	0.06600000000000002
9.388	46.632000000000005	42.50600000000001	1.4739999999999998
19.952000000000005	30.336000000000002	49.672	0.04
16.964	39.644	43.37	0.022
15.214000000000002	47.040000000000006	37.732	0.013999999999999999
10.069999999999999	47.724000000000004	42.204	0.002
21.676	39.06400000000001	39.254	0.006
33.65599999999999	39.668000000000006	26.652000000000005	0.024
30.774	40.068	29.138000000000005	0.019999999999999997
24.310000000000002	38.456	37.2	0.033999999999999996
21.865999999999996	32.78600000000001	45.3	0.048
18.504	35.400000000000006	46.053999999999995	0.042
31.076000000000004	33.136	35.718	0.06999999999999999
14.016	22.598	63.32399999999999	0.062
10.436	26.379999999999995	63.138	0.046
26.012	22.871999999999996	51.10600000000001	0.01
7.345999999999999	27.196000000000005	65.41999999999999	0.038
16.002	38.896	42.33200000000001	2.77
7.5920000000000005	33.653999999999996	58.695999999999984	0.05800000000000001
11.511999999999999	33.82	54.641999999999996	0.025999999999999995
10.836	33.408	55.724000000000004	0.032
10.017999999999997	36.727999999999994	53.2	0.054000000000000006
8.686	27.847999999999995	59.99400000000001	3.4720000000000004
9.312000000000001	33.766000000000005	56.88800000000001	0.034
17.85	26.798000000000002	55.21	0.14200000000000002
5.105999999999999	33.024	61.831999999999994	0.038
13.917999999999997	28.71	57.370000000000005	0.002
16.348000000000003	40.05200000000001	43.486000000000004	0.11400000000000002
15.26	28.118000000000002	56.572	0.05
5.769999999999999	32.06399999999999	62.096000000000004	0.07
8.947999999999999	35.525999999999996	55.477999999999994	0.048
21.832	23.624	54.45799999999999	0.08600000000000001
18.214000000000006	25.886000000000003	55.705999999999996	0.194
19.5	44.48199999999999	36.007999999999996	0.01
19.038	45.67999999999999	35.160000000000004	0.12200000000000003
18.681999999999995	48.574	32.738	0.006
20.982	29.256	49.566	0.196
22.394	29.150000000000006	48.267999999999994	0.188
22.73	44.728	32.42	0.12200000000000003
23.484	39.268	36.532000000000004	0.716
15.144000000000002	47.834	36.995999999999995	0.026000000000000002
17.678	45.892	36.416	0.013999999999999999
20.198	43.782	35.892	0.12800000000000003
14.000000000000004	45.696000000000005	40.278000000000006	0.026000000000000002
16.188	40.094	43.622	0.096
20.524000000000004	39.54	39.916000000000004	0.02
13.210000000000003	35.442	51.334	0.014000000000000002
22.548	33.194	44.184	0.07400000000000001
22.362000000000002	38.61	38.95800000000001	0.07
23.493999999999996	47.43600000000001	28.266	0.8039999999999999
11.342	46.588	42.07	0.0
21.334000000000003	34.17	44.476	0.019999999999999997
18.637999999999998	45.056	36.257999999999996	0.048
31.512	50.128	18.320000000000004	0.04
21.301999999999996	54.74800000000001	23.910000000000004	0.04
18.764000000000003	48.733999999999995	32.5	0.002
19.103999999999996	62.67199999999999	18.218	0.006
19.236	43.772000000000006	36.992000000000004	0.0
23.414	54.407999999999994	22.128	0.05
21.491999999999997	49.598	28.893999999999995	0.016
30.434000000000005	44.258	25.284	0.024
20.802	50.298	28.656	0.24400000000000005
17.656	59.774	21.992	0.5780000000000001
25.480000000000004	50.634	23.746000000000002	0.14
20.752000000000002	52.758	25.986	0.5039999999999999
16.226	59.54	24.08	0.15400000000000005
22.464	44.141999999999996	33.16	0.23400000000000004
24.490000000000002	39.996	35.268	0.246
24.392000000000003	47.876000000000005	27.516	0.21600000000000003
20.356	39.019999999999996	40.36	0.264
25.362000000000002	22.836000000000002	51.774	0.028000000000000004
18.674	50.818000000000005	30.415999999999997	0.092
21.291999999999994	35.096000000000004	43.382	0.23000000000000004
21.464	34.806000000000004	43.658	0.072
14.306000000000001	47.362	38.032	0.29999999999999993
22.319999999999997	33.57	44.038	0.072
23.546	38.474	37.681999999999995	0.298
34.722	43.436	21.71	0.132
46.050000000000004	32.11399999999999	21.612000000000002	0.22400000000000003
49.354000000000006	28.2	22.082	0.364
25.927999999999997	52.517999999999994	21.274000000000004	0.27999999999999997
24.816000000000003	49.044	26.119999999999997	0.02
39.206	37.28600000000001	23.468000000000004	0.039999999999999994
45.66199999999999	35.778000000000006	18.274000000000004	0.28600000000000003
45.68	28.518	25.658000000000005	0.144
40.566	31.826	27.482	0.12600000000000003
42.218	30.444000000000006	27.21	0.128
41.626000000000005	26.824	31.407999999999998	0.142
40.89399999999999	24.448	34.576	0.082
49.492	30.806000000000004	19.61	0.092
60.774	17.055999999999997	22.000000000000004	0.16999999999999998
73.21400000000001	13.796000000000003	12.98	0.01
64.326	24.990000000000002	10.644	0.04
74.42399999999998	21.246	4.33	0.0
79.15199999999999	16.482000000000003	4.3660000000000005	0.0
57.758	28.574	13.668000000000001	0.0
49.658	38.45400000000001	11.876000000000001	0.012
42.05	43.532000000000004	14.398	0.02
23.282000000000004	44.32	32.39800000000001	0.0
8.809999999999999	28.121999999999996	62.977999999999994	0.09000000000000001
12.847999999999999	47.318000000000005	39.779999999999994	0.054000000000000006
4.936000000000001	43.55399999999999	51.484	0.026000000000000002
10.048000000000002	38.544	46.342000000000006	5.066000000000001
7.6739999999999995	29.556	62.75	0.02
5.813999999999999	39.77	54.394000000000005	0.022000000000000002
6.76	43.828	49.40599999999999	0.006
6.026000000000001	34.452000000000005	59.52	0.002
21.304000000000006	42.48199999999999	36.212	0.002
26.101999999999997	40.70399999999999	33.194	0.0
35.124	40.84400000000001	24.028	0.004
46.188	35.65	18.148	0.014000000000000002
59.512	32.426	8.062000000000001	0.0
65.55600000000001	27.282000000000004	7.146000000000001	0.016
65.328	26.57	8.102	0.0
67.43199999999999	21.726	10.832	0.01
76.434	18.546	5.0200000000000005	0.0
67.648	24.871999999999996	7.399999999999999	0.08
52.910000000000004	31.442	15.626000000000001	0.022
26.862000000000002	46.782	26.356	0.0
19.358	45.174	35.466	0.002
34.184	45.894000000000005	19.922000000000004	0.0
44.944	41.290000000000006	13.766	0.0
43.31400000000001	42.492	14.193999999999999	0.0
38.3	41.41	20.285999999999998	0.004
15.972000000000003	47.404	36.623999999999995	0.0
20.85	46.885999999999996	32.263999999999996	0.0
15.580000000000002	46.018	38.40200000000001	0.0
27.802000000000003	49.337999999999994	22.858	0.002
56.178	31.28000000000001	12.538	0.004
66.042	27.26	6.6899999999999995	0.008
46.668	42.897999999999996	10.430000000000001	0.004
59.14000000000001	33.432	7.428	0.0
65.446	27.304000000000002	7.246	0.004
49.382000000000005	42.262	8.356000000000002	0.0
55.208000000000006	37.873999999999995	6.917999999999999	0.0
36.303999999999995	47.992000000000004	15.701999999999998	0.002
23.863999999999997	50.834	25.302	0.0
36.11	46.176	17.708	0.006
40.578	48.74	10.681999999999999	0.0
25.936	45.242000000000004	28.821999999999996	0.0
17.942	58.948	23.11	0.0
20.716	59.69200000000001	19.592000000000002	0.0
25.201999999999998	61.157999999999994	13.639999999999997	0.0
31.052	55.010000000000005	13.695999999999998	0.242
15.307999999999998	70.78	13.912	0.0
10.878000000000002	67.894	21.218000000000004	0.01
13.562000000000001	55.738	30.698	0.002
12.930000000000001	60.9	26.168	0.002
14.707999999999998	60.286	25.003999999999998	0.002
14.416	53.532000000000004	32.022	0.03
15.110000000000003	55.92599999999999	28.950000000000006	0.014000000000000002
17.904000000000003	50.388000000000005	31.699999999999996	0.008
21.726	57.30600000000002	20.964000000000002	0.004
19.046	64.47999999999999	16.463999999999995	0.01
21.630000000000003	60.56400000000001	17.806000000000004	0.0
10.169999999999998	62.46400000000001	27.366000000000003	0.0
20.96	52.278	26.762	0.0
18.322000000000003	51.956	29.722	0.0
14.52	37.35600000000001	48.098	0.026000000000000002
13.748000000000001	53.462	32.76	0.03
12.693999999999999	51.60799999999999	35.696	0.002
19.705999999999996	37.75800000000001	42.482	0.054000000000000006
20.229999999999997	46.032	33.733999999999995	0.004
10.964000000000002	40.535999999999994	48.49999999999999	0.0
16.808	48.812	34.362	0.018
8.996	52.34999999999999	38.636	0.018
12.972	43.042	42.080000000000005	1.906
9.85	39.160000000000004	50.989999999999995	0.0
27.276	26.125999999999998	46.598000000000006	0.0
8.399999999999999	16.424	75.176	0.0
9.847999999999999	26.448	63.70400000000001	0.0
39.872	8.975999999999999	51.152	0.0
30.491999999999997	13.151999999999997	51.69199999999999	4.664
39.872	8.975999999999999	51.152	0.0
21.23	20.974000000000004	57.778000000000006	0.018
33.194	19.345999999999997	47.306	0.154
15.102	35.327999999999996	49.568	0.002
8.404	43.95	47.64399999999999	0.002
17.59	45.076	37.33400000000001	0.0
23.694000000000006	43.384	32.918	0.004
15.486	41.989999999999995	42.52	0.004
20.1	25.268	53.19799999999999	1.434
16.806	32.882000000000005	50.25000000000001	0.062
9.148	20.736	70.08	0.036
32.06600000000001	26.542	41.30800000000001	0.084
21.522	26.552	51.84999999999999	0.076
13.52	38.682	45.476	2.322
19.826	41.446	35.486000000000004	3.242
18.16	41.040000000000006	40.797999999999995	0.002
14.425999999999998	33.76200000000001	51.806	0.006
14.279999999999998	32.91199999999999	52.802	0.006
17.144	35.773999999999994	47.07599999999999	0.006
18.596	37.61	43.79200000000001	0.002
19.389999999999997	28.252	52.348	0.01
9.466	25.270000000000003	65.186	0.078
20.669999999999998	19.756	59.43400000000001	0.14
22.753999999999998	16.062	61.084	0.1
14.48	15.528	69.82000000000001	0.172
11.326	21.178000000000004	67.33800000000001	0.158
18.587999999999997	15.722000000000003	65.57199999999999	0.118
16.26	14.777999999999997	68.878	0.084
16.119999999999997	14.668000000000001	69.128	0.084
16.24	14.622000000000003	69.054	0.084
20.67	19.756000000000004	59.434000000000005	0.14
19.381999999999998	19.137999999999998	61.33399999999999	0.146
16.448	18.46	65.00399999999999	0.08800000000000001
9.584	32.738	57.602	0.076
9.884	34.849999999999994	55.20399999999999	0.06200000000000001
9.894000000000002	32.098000000000006	55.624	2.3839999999999995
17.262	28.808	53.92	0.01
18.146	35.39	46.46399999999999	0.0
21.826	31.379999999999995	46.794000000000004	0.0
15.541999999999998	30.496000000000002	53.958000000000006	0.004
10.296000000000001	38.233999999999995	51.366	0.10400000000000001
13.282	35.342000000000006	51.278	0.09800000000000002
23.759999999999998	34.844	41.31	0.086
18.009999999999998	37.224000000000004	44.078	0.688
11.628	40.90200000000001	47.418	0.052000000000000005
10.278	34.934000000000005	54.758	0.030000000000000006
10.040000000000001	47.766000000000005	40.720000000000006	1.4739999999999998
16.35	30.458000000000006	53.164	0.028000000000000004
12.290000000000001	43.374	44.318	0.018
11.200000000000001	49.686	39.112	0.002
14.55	44.041999999999994	41.408	0.0
25.003999999999998	34.29800000000001	40.69199999999999	0.006
17.235999999999997	41.164	39.949999999999996	1.65
16.573999999999998	40.402	43.02400000000001	0.0
24.576	38.938	36.486000000000004	0.0
20.567999999999998	35.141999999999996	42.63599999999999	1.654
26.984	36.194	36.778	0.044000000000000004
10.594	22.746000000000002	66.63	0.030000000000000006
4.226000000000001	37.25600000000001	58.50199999999999	0.016
19.506	29.047999999999995	51.398	0.048
10.786000000000001	24.832	64.35600000000001	0.026000000000000002
16.882	29.708	53.38399999999999	0.026000000000000002
25.232000000000003	30.102000000000004	44.620000000000005	0.046
22.24	39.362	38.392	0.006
7.926	43.668000000000006	47.612	0.7939999999999999
7.514	39.496	52.965999999999994	0.024
21.43	36.296	42.273999999999994	0.0
10.108	44.366	44.828	0.698
12.482	35.998000000000005	51.504	0.016
14.882	36.576	48.45	0.092
16.946	47.966	34.977999999999994	0.11000000000000001
8.786	41.36	49.81400000000001	0.039999999999999994
13.434000000000001	24.272	62.26000000000001	0.033999999999999996
22.43	27.156	50.328	0.08600000000000001
22.490000000000002	24.444	52.982000000000006	0.084
20.773999999999997	28.261999999999993	50.76800000000001	0.196
18.036	42.946	38.891999999999996	0.12600000000000003
18.041999999999994	49.75600000000001	32.196000000000005	0.006
19.092000000000002	44.67	36.116	0.12200000000000003
12.859999999999996	37.64800000000001	49.458000000000006	0.034
20.195999999999998	45.222	34.572	0.01
22.502000000000002	34.306	43.178000000000004	0.014000000000000002
23.44	36.49400000000001	40.044	0.022
22.002000000000002	38.102000000000004	39.87400000000001	0.022
19.177999999999997	39.642	40.464	0.716
16.113999999999997	48.952	34.92	0.013999999999999999
9.998	33.17	56.824	0.008
10.308	32.839999999999996	56.84400000000001	0.008
21.478	32.65599999999999	45.80199999999999	0.064
19.906	29.865999999999996	50.214000000000006	0.014000000000000002
26.990000000000002	41.660000000000004	31.333999999999996	0.016
23.442	32.36	44.16199999999999	0.036
20.822	33.852000000000004	45.294	0.032
28.125999999999998	31.288	39.884	0.702
23.524	38.5	37.902	0.074
27.983999999999998	28.672000000000004	43.315999999999995	0.027999999999999997
31.723999999999997	44.318	23.932	0.026000000000000002
23.136000000000003	54.696000000000005	19.497999999999998	2.67
14.016000000000002	64.39999999999999	21.582	0.002
26.261999999999993	41.870000000000005	31.696000000000005	0.172
23.160000000000004	51.525999999999996	25.212000000000003	0.10200000000000001
20.146	58.31400000000001	21.536000000000005	0.004
23.863999999999997	51.071999999999996	25.018000000000008	0.046
20.766000000000002	55.508	23.716	0.01
29.676	53.784000000000006	16.226	0.314
35.742000000000004	54.34800000000001	9.894	0.015999999999999997
29.726	49.925999999999995	20.334000000000003	0.013999999999999999
30.403999999999996	51.134	17.938	0.524
23.490000000000002	50.126	25.692	0.692
26.344000000000005	49.32000000000001	24.109999999999996	0.22600000000000003
20.542	49.582	29.650000000000006	0.22600000000000003
20.584	43.918	35.23200000000001	0.266
22.038	43.426	34.288	0.248
16.878	48.023999999999994	34.982	0.11600000000000002
17.909999999999997	55.21199999999999	26.651999999999997	0.22600000000000003
20.977999999999994	51.11800000000001	27.338	0.5660000000000001
24.469999999999995	57.084	18.325999999999997	0.12000000000000002
27.292	50.050000000000004	22.508000000000003	0.15
25.296	45.216	29.345999999999997	0.142
21.919999999999995	50.42999999999999	27.541999999999994	0.10800000000000001
23.03	49.418	27.338000000000005	0.21400000000000002
35.726000000000006	37.812	26.330000000000002	0.132
49.36600000000001	35.288	14.864	0.48200000000000004
30.233999999999998	41.196	28.488	0.082
15.324000000000002	41.062	43.578	0.036
20.756	44.98	34.114	0.15
38.874	36.136	24.796	0.194
43.727999999999994	29.51	26.637999999999998	0.12400000000000003
36.622	23.056000000000004	40.236000000000004	0.086
26.932000000000006	38.598	34.432	0.038
42.44599999999999	23.052	34.394	0.10799999999999998
36.942	24.71	38.212	0.136
46.39200000000001	33.272	20.25	0.086
61.827999999999996	18.156	19.886	0.13
59.928	26.590000000000003	13.414000000000001	0.068
61.05200000000001	28.77	10.122000000000002	0.05600000000000001
75.96400000000001	18.768	5.266	0.002
79.73	16.1	4.17	0.0
56.30400000000001	26.620000000000005	17.076	0.0
45.18600000000001	38.674	16.14	0.0
35.769999999999996	39.906	24.323999999999998	0.0
30.663999999999998	41.958000000000006	27.378000000000004	0.0
29.54	43.728	26.718	0.014000000000000002
11.395999999999999	38.782	49.782	0.04
9.266	44.432	46.26	0.042
17.57	28.387999999999998	54.022000000000006	0.02
3.3659999999999997	35.898	60.71200000000001	0.024
2.756	26.923999999999996	70.314	0.006
14.056000000000001	25.198	60.73	0.016
37.998000000000005	25.168	36.792	0.041999999999999996
25.446	40.162	34.391999999999996	0.0
34.803999999999995	42.54800000000001	22.628000000000004	0.02
22.964000000000002	38.626	38.41	0.0
54.75200000000001	33.784000000000006	11.464	0.0
73.518	20.304000000000002	6.1720000000000015	0.006
70.798	20.094	9.106000000000002	0.002
71.45800000000001	22.412	6.13	0.0
66.34	27.338	6.321999999999998	0.0
68.94800000000001	24.776	6.270000000000001	0.006
64.51	30.660000000000004	4.83	0.0
60.88799999999999	27.788	11.322000000000001	0.002
19.07	42.094	38.836	0.0
18.598000000000003	45.726	35.676	0.0
17.002	45.464000000000006	37.534000000000006	0.0
40.792	43.422	15.786000000000001	0.0
58.65599999999999	32.096000000000004	9.23	0.018
40.678	43.538000000000004	15.784	0.0
28.878000000000004	48.048000000000016	23.074	0.0
17.060000000000006	48.724	34.215999999999994	0.0
22.47	46.812000000000005	30.718	0.0
34.32600000000001	43.642	22.03	0.002
56.08999999999999	31.832000000000004	12.072000000000001	0.006
53.790000000000006	37.24399999999999	8.966000000000001	0.0
57.510000000000005	33.33800000000001	9.152000000000001	0.0
57.25	33.187999999999995	9.504	0.057999999999999996
64.64599999999999	26.27	9.080000000000002	0.004
46.408	41.72	11.867999999999999	0.004
71.74200000000002	20.996000000000002	7.2620000000000005	0.0
61.132000000000005	31.396000000000004	7.469999999999999	0.002
25.202	48.612	26.186	0.0
28.990000000000002	49.26200000000001	21.746000000000002	0.002
45.792	42.01800000000001	12.190000000000001	0.0
33.042	52.525999999999996	14.426000000000002	0.006
18.582	46.098000000000006	35.308	0.012
25.522	49.07600000000001	25.401999999999997	0.0
35.384	50.903999999999996	13.712	0.0
33.397999999999996	58.11600000000001	8.484	0.002
23.262000000000004	57.85	18.883999999999997	0.004
16.968000000000004	58.114	24.918	0.0
14.290000000000001	66.674	19.036	0.0
20.326	56.86	22.810000000000002	0.004
18.804	62.172000000000004	19.020000000000003	0.004
15.522	64.678	19.8	0.0
12.368	51.6	36.032	0.0
16.972	40.464000000000006	42.55	0.013999999999999999
17.262	50.239999999999995	32.488	0.01
19.482000000000003	64.322	16.196	0.0
15.85	59.924000000000014	24.225999999999996	0.0
8.484	62.302	29.214	0.0
9.156	56.61600000000002	34.19200000000001	0.036
11.169999999999998	41.676	47.12599999999999	0.028000000000000004
13.122	52.48199999999999	34.354	0.042
25.830000000000002	55.44799999999999	18.718	0.004
19.152	55.727999999999994	25.116000000000003	0.004
18.176	44.028000000000006	37.796	0.0
7.382	36.054	56.55799999999999	0.006
8.05	62.813999999999986	29.113999999999997	0.022
19.176	34.03	46.764	0.03
9.544	46.224000000000004	44.214000000000006	0.018
11.716000000000003	15.032000000000002	73.248	0.004
10.082	22.4	67.51199999999999	0.006
9.68	18.752000000000002	71.56400000000001	0.004
11.818000000000001	35.66	50.632	1.89
11.192	44.86800000000001	42.04	1.9
11.084	15.706	73.20599999999999	0.004
39.230000000000004	10.592	50.041999999999994	0.136
25.23	10.136000000000001	64.59400000000002	0.04
6.9719999999999995	10.334	82.67600000000002	0.018
1.358	14.449999999999998	84.19200000000001	0.0
19.904000000000003	49.98800000000001	29.840000000000003	0.268
18.619999999999997	50.168	31.209999999999997	0.002
17.692	47.284000000000006	35.016000000000005	0.008
29.356	34.91199999999999	35.71999999999999	0.012
20.516	34.396	43.60799999999999	1.4799999999999998
18.698	24.790000000000003	56.487999999999985	0.024
9.681999999999999	28.147999999999996	62.15200000000001	0.018000000000000002
33.11	36.818	30.002000000000002	0.06999999999999999
10.108	30.038	57.525999999999996	2.328
18.171999999999997	39.118	42.709999999999994	0.0
20.93	44.346	34.724000000000004	0.0
15.776	39.226000000000006	44.995999999999995	0.002
13.765999999999996	32.59	53.638	0.006
11.24	34.104	54.63199999999999	0.024
15.685999999999996	30.258	53.995999999999995	0.06
20.192	33.89	45.89	0.028000000000000004
17.095999999999997	33.726	49.13199999999999	0.046
14.484	27.002000000000002	58.45	0.06400000000000002
13.786000000000001	28.232	57.932	0.05
17.068	34.694	48.224	0.014000000000000002
9.964	20.162	69.79999999999998	0.074
24.406000000000002	18.096	57.346000000000004	0.152
14.48	15.528	69.81999999999998	0.17200000000000001
11.708	21.224000000000004	66.896	0.172
24.406	18.096	57.346000000000004	0.152
9.953999999999999	12.629999999999999	77.34599999999999	0.07
14.645999999999997	30.128000000000004	55.21199999999999	0.014000000000000002
12.303999999999998	24.770000000000003	62.907999999999994	0.018
13.102	23.964000000000006	62.864	0.07000000000000002
10.262	24.222000000000005	65.50200000000001	0.013999999999999999
18.904000000000003	31.097999999999995	49.99	0.008
20.746000000000002	44.44	34.81400000000001	0.0
13.120000000000001	34.940000000000005	51.934000000000005	0.006
17.930000000000003	32.321999999999996	49.742	0.006
14.957999999999998	29.26	55.774	0.008
14.729999999999999	34.09	51.172000000000004	0.008
18.274	35.434	46.290000000000006	0.002
16.094	29.186	54.71	0.01
5.832000000000001	21.458000000000006	72.67999999999999	0.03
10.021999999999998	35.278000000000006	54.61	0.09
12.038	21.627999999999997	66.3	0.033999999999999996
11.736	36.66799999999999	50.86600000000001	0.73
8.335999999999999	36.974000000000004	54.632000000000005	0.057999999999999996
6.514	38.517999999999994	54.88800000000001	0.08
10.198	52.513999999999996	35.82	1.4679999999999997
14.956	37.86	45.698	1.486
15.206	33.158	50.141999999999996	1.4939999999999998
17.666000000000004	29.494	52.81400000000001	0.025999999999999995
14.294	43.126000000000005	42.562	0.018
14.542000000000002	36.972	48.47	0.016
10.266	27.76	61.802	0.17200000000000001
9.350000000000001	35.246	55.28399999999999	0.12
7.922	36.08	55.94	0.05800000000000001
10.41	34.628	54.903999999999996	0.05800000000000001
18.008000000000003	42.358	39.626	0.008
14.473999999999998	31.420000000000005	54.09000000000001	0.016
24.565999999999995	35.152	40.24400000000001	0.038
32.263999999999996	34.7	33.026	0.01
29.580000000000002	34.053999999999995	36.342000000000006	0.024
27.294	36.234	36.444	0.028000000000000004
16.116000000000003	29.578000000000003	54.272000000000006	0.033999999999999996
14.4	32.522000000000006	49.902	3.176
25.582	34.174	40.206	0.038
11.088	36.132	52.722000000000016	0.05800000000000001
9.708000000000002	27.924	62.339999999999996	0.028000000000000004
9.258000000000001	36.022000000000006	54.672000000000004	0.048
11.790000000000001	42.34	45.870000000000005	0.0
15.128	41.480000000000004	43.382000000000005	0.01
22.270000000000003	29.310000000000002	48.376	0.044
17.876	48.001999999999995	34.098	0.024
22.494000000000003	27.892000000000003	49.428000000000004	0.186
9.23	35.93800000000001	54.784000000000006	0.048
30.058	27.615999999999996	42.290000000000006	0.036
17.857999999999997	45.88000000000001	36.25600000000001	0.006
18.834	51.44	29.708	0.018
18.183999999999997	49.392	32.418	0.006
15.430000000000001	39.588	44.948	0.033999999999999996
18.192	42.05800000000001	39.628	0.122
10.614	33.534000000000006	55.702	0.15
23.424	36.904	39.574	0.098
23.753999999999998	38.702	37.544	0.0
15.421999999999997	41.414	43.072	0.092
15.189999999999998	39.012	45.68999999999999	0.10800000000000001
18.544	33.528	47.85	0.078
16.488000000000003	39.9	43.566	0.046
17.107999999999997	33.45399999999999	49.432	0.006
17.639999999999997	37.408	44.910000000000004	0.041999999999999996
26.188	36.474000000000004	37.33	0.008
17.836	41.876	38.37799999999999	1.9100000000000001
20.541999999999998	34.784000000000006	44.66	0.013999999999999999
33.472	36.80800000000001	29.662000000000006	0.05800000000000001
13.254	32.896	53.80400000000001	0.046
13.878	34.694	49.49399999999999	1.934
11.332000000000003	37.33	51.282000000000004	0.05600000000000001
13.576000000000002	50.958	32.784	2.682
13.608	49.37400000000001	37.014	0.004
13.902000000000001	53.391999999999996	32.638	0.068
19.456	57.279999999999994	22.353999999999996	0.9099999999999999
9.488000000000001	57.489999999999995	32.856	0.166
19.046	52.327999999999996	28.625999999999998	0.0
19.936	50.31000000000001	29.752	0.002
15.000000000000004	64.732	19.355999999999998	0.9119999999999999
26.164000000000005	52.888	19.65	1.298
40.800000000000004	43.392	15.767999999999997	0.04
42.362	44.708	12.517999999999999	0.41200000000000003
25.369999999999997	54.472	19.342000000000002	0.8160000000000001
20.310000000000002	58.517999999999994	20.483999999999998	0.6880000000000001
16.503999999999998	60.27	22.614000000000008	0.612
17.612000000000002	71.414	10.83	0.14400000000000002
23.481999999999996	53.669999999999995	22.261999999999997	0.586
23.302	46.042	30.474	0.182
17.426000000000002	65.724	16.827999999999996	0.022
27.137999999999998	53.431999999999995	19.082	0.34800000000000003
24.526	54.89399999999999	20.54	0.04
37.089999999999996	43.572	19.274	0.064
29.486	51.72399999999999	18.500000000000007	0.29000000000000004
41.258	39.776	18.674	0.29200000000000004
18.306	44.532	36.774	0.388
43.13199999999999	32.774	23.750000000000004	0.344
52.984	26.71	19.942000000000004	0.36400000000000005
27.73	40.222	32.013999999999996	0.034
24.696	45.124	30.077999999999996	0.10200000000000001
30.194	32.263999999999996	33.218	4.324
39.538	35.536	24.728	0.198
39.37400000000001	36.83800000000001	23.422	0.366
29.768000000000008	28.083999999999996	41.962	0.186
20.274	40.082	39.536	0.10800000000000001
38.251999999999995	28.157999999999998	33.426	0.16399999999999998
41.745999999999995	28.02	30.172000000000004	0.062
60.472	27.436	11.98	0.11200000000000002
69.02400000000002	16.712000000000003	14.16	0.10400000000000001
46.85800000000001	38.974000000000004	14.035999999999998	0.132
59.73	27.316000000000003	12.942000000000002	0.012
52.5	27.654000000000003	19.706	0.14
66.35799999999999	22.402000000000005	11.186	0.054000000000000006
47.608000000000004	35.471999999999994	16.872000000000003	0.048
48.95000000000001	38.14	12.896	0.014000000000000002
48.586000000000006	38.524	12.87	0.02
32.216	46.948	20.738000000000003	0.098
41.23400000000001	40.652	18.114	0.0
35.572	26.340000000000003	38.064	0.024
12.558	46.352	41.078	0.012
13.144	42.54599999999999	44.276	0.034
29.778000000000002	34.41799999999999	35.79600000000001	0.008
12.329999999999998	20.758	66.912	0.0
36.842	9.438	48.728	4.992
28.482	43.47800000000001	28.038	0.002
25.564	36.36	38.076	0.0
25.014000000000003	36.876	38.106	0.004
38.413999999999994	36.144000000000005	25.439999999999998	0.002
50.916000000000004	34.95399999999999	14.129999999999999	0.0
61.638	30.776000000000003	7.545999999999999	0.04
73.64000000000001	18.848	7.5120000000000005	0.0
66.00800000000001	25.610000000000003	8.373999999999999	0.008
71.172	21.762	7.048000000000002	0.018
71.33199999999998	21.866	6.784000000000001	0.018
78.75800000000001	16.222	5.0200000000000005	0.0
64.978	26.206	8.815999999999999	0.0
54.21	32.760000000000005	13.016000000000002	0.013999999999999999
29.738000000000007	45.18000000000001	25.082	0.0
21.003999999999998	46.27	32.726	0.0
22.472000000000005	46.089999999999996	31.432	0.006
54.49399999999999	34.156000000000006	11.332000000000003	0.018
59.96600000000001	27.913999999999998	12.108	0.012
42.38199999999999	38.358	19.258000000000003	0.002
27.76	47.93800000000001	24.302000000000003	0.0
15.110000000000003	47.84400000000001	37.04600000000001	0.0
20.078	47.278000000000006	32.644000000000005	0.0
28.968	49.868	21.156000000000002	0.008
43.14	41.38600000000001	15.466	0.008
52.20799999999999	37.849999999999994	9.894	0.048
50.152	37.29599999999999	12.542	0.01
40.67	44.017999999999994	15.312000000000001	0.0
59.215999999999994	28.600000000000005	12.184	0.0
70.248	22.066000000000003	7.644000000000001	0.041999999999999996
54.56600000000001	36.346000000000004	9.088	0.0
49.87200000000001	36.324	13.797999999999998	0.006
24.9	50.45199999999999	24.646000000000004	0.002
33.37	41.852	24.778	0.0
27.74	49.746	22.514	0.0
11.469999999999999	33.86800000000001	54.644000000000005	0.018
11.302000000000001	34.564	54.076	0.057999999999999996
22.023999999999997	54.672000000000004	23.304000000000002	0.0
26.721999999999998	53.18000000000001	20.098000000000003	0.0
27.252	46.624	26.124000000000002	0.0
22.529999999999998	60.754	16.716	0.0
23.774	60.214	16.012000000000004	0.0
30.562	55.36	14.078	0.0
33.448	51.922000000000004	14.63	0.0
18.356	54.928	26.712	0.004
18.516	50.634	30.592000000000002	0.258
12.430000000000001	57.364	30.206	0.0
2.4400000000000004	41.86	55.624	0.076
8.412	55.262000000000015	36.304	0.022
13.326000000000002	64.08999999999999	22.582	0.002
9.47	52.274	38.233999999999995	0.022
16.426000000000002	54.644000000000005	28.930000000000007	0.0
13.26	38.402	48.322	0.016
9.736	45.498000000000005	44.73800000000001	0.028000000000000004
20.906	52.205999999999996	26.887999999999998	0.0
21.762000000000004	61.028	17.194000000000003	0.016
15.580000000000002	55.198	29.221999999999998	0.0
10.586	58.84999999999999	30.546000000000003	0.018
19.298000000000002	51.36	29.338	0.004
16.612000000000002	52.541999999999994	30.824000000000005	0.022
7.101999999999999	32.006	60.891999999999996	0.0
8.485999999999999	39.908	51.60600000000001	0.0
9.362	36.048	54.572	0.018
7.128000000000002	44.652	48.202000000000005	0.018
10.85	39.12	48.132	1.8980000000000001
15.398	20.931999999999995	63.66200000000001	0.008
21.366	23.690000000000005	54.37600000000001	0.568
9.664	32.918000000000006	57.306000000000004	0.11200000000000002
17.642000000000003	8.462	73.874	0.022
25.208000000000002	9.518	65.23400000000001	0.04
6.590000000000001	13.530000000000001	79.88	0.0
21.542	44.67999999999999	32.53	1.248
21.035999999999998	26.524	52.412	0.027999999999999997
10.803999999999998	57.48199999999999	30.248	1.466
15.719999999999999	45.842	34.498000000000005	3.94
12.959999999999999	24.654000000000003	62.362	0.024
30.044	39.486000000000004	30.4	0.06999999999999999
21.424	32.056000000000004	46.394	0.126
12.16	32.914	54.80799999999999	0.11800000000000002
18.306000000000004	41.55199999999999	36.9	3.242
16.458000000000002	31.174	52.36199999999999	0.006
14.800000000000002	41.970000000000006	43.196000000000005	0.033999999999999996
15.425999999999998	35.546	48.994	0.034
15.426000000000002	35.546	48.99399999999999	0.034
16.54	37.39999999999999	46.029999999999994	0.03
15.838	35.019999999999996	49.134	0.008
9.846	21.565999999999995	65.14200000000001	3.446
12.489999999999998	16.91	67.14999999999999	3.4500000000000015
9.238	17.052	73.66600000000001	0.044
7.394	21.223999999999997	71.33800000000001	0.044
7.394	21.224	71.338	0.044
12.289999999999997	24.572	63.082000000000015	0.05600000000000001
12.588	25.352	62.022000000000006	0.038
9.774000000000003	18.268	71.94399999999999	0.014000000000000002
10.326000000000002	13.538	76.054	0.082
24.406	18.096	57.346000000000004	0.152
8.716	16.524	74.69	0.07
13.335999999999999	29.270000000000003	57.355999999999995	0.038
14.428	27.693999999999996	57.86199999999999	0.016
19.488	34.587999999999994	45.916	0.008
19.822	38.83	41.342	0.006
12.11	31.294	56.55400000000001	0.041999999999999996
6.42	28.232000000000006	65.28800000000001	0.06
9.814	29.366000000000003	60.77399999999999	0.046
16.939999999999998	35.56000000000001	47.494	0.006
19.03	37.831999999999994	43.138	0.0
16.436	35.24	48.315999999999995	0.008
15.791999999999998	35.65	48.55	0.008
16.046	32.452000000000005	51.492	0.01
14.442000000000002	33.938	51.616	0.004
16.644	25.958	57.38599999999999	0.012
7.194	36.812	55.903999999999996	0.09
15.688000000000002	25.129999999999995	59.08	0.10200000000000001
15.27	35.135999999999996	48.89	0.704
11.107999999999999	34.306	54.43799999999999	0.14800000000000002
6.029999999999999	30.634000000000004	63.30800000000001	0.028000000000000004
5.93	44.309999999999995	49.68000000000001	0.08
4.71	24.322	70.92	0.048
11.520000000000001	29.146000000000004	59.218	0.11599999999999999
13.9	27.803999999999995	58.12800000000001	0.168
7.958	28.25999999999999	63.682000000000016	0.1
10.488	18.230000000000004	71.22	0.06200000000000001
11.196	25.932000000000006	62.77600000000001	0.09600000000000002
4.2700000000000005	25.42	66.83600000000001	3.474000000000001
8.504000000000001	25.509999999999998	65.826	0.16
20.812	31.910000000000004	47.256	0.022
29.418	35.608	34.968	0.006
17.851999999999997	47.972	32.70800000000001	1.4679999999999997
8.408000000000001	29.650000000000006	61.88599999999999	0.05600000000000001
5.089999999999999	29.604000000000013	65.244	0.062
8.542	39.346000000000004	51.976	0.13599999999999998
24.788000000000004	38.622	36.544	0.046
22.18	30.528000000000002	47.246	0.046
18.042	37.922000000000004	44.028000000000006	0.008
8.384	32.80800000000001	58.75200000000001	0.055999999999999994
6.996	36.594	56.36999999999999	0.04
16.938000000000002	34.89	48.144	0.027999999999999997
22.688000000000002	29.154000000000003	48.116	0.041999999999999996
18.258000000000003	27.296	54.408	0.038
22.166000000000004	27.104000000000003	50.646	0.084
9.057999999999998	31.31000000000001	59.562	0.07
9.86	31.970000000000006	58.09999999999999	0.06999999999999999
14.959999999999999	37.20399999999999	47.804	0.032
18.818	49.914	31.25	0.018
22.296	39.346	38.322	0.036
17.07	41.910000000000004	40.91199999999999	0.10800000000000001
14.243999999999996	44.19799999999999	41.55200000000001	0.006
17.636000000000003	41.024	41.330000000000005	0.01
24.898000000000003	35.01	40.074	0.018
14.726000000000003	31.498	53.742	0.034
24.682	31.588	43.70199999999999	0.027999999999999997
21.224	38.565999999999995	40.11200000000001	0.098
24.378000000000004	31.012	44.598000000000006	0.012
15.908000000000001	43.474000000000004	39.814	0.8039999999999999
15.904000000000002	25.011999999999997	59.052	0.032
23.758000000000003	36.995999999999995	39.221999999999994	0.024
30.156000000000006	42.558	25.942	1.344
14.983999999999998	42.864000000000004	42.14799999999999	0.004
10.044	42.22	47.696000000000005	0.04000000000000001
20.296	38.666000000000004	40.878	0.16000000000000003
10.17	40.16	49.59799999999999	0.072
11.058	41.88	46.989999999999995	0.072
11.668000000000001	35.012	53.254	0.066
8.490000000000002	40.278	51.176	0.05600000000000001
16.952	41.355999999999995	41.616	0.07600000000000001
9.218	54.330000000000005	36.44200000000001	0.01
11.918000000000003	54.422000000000004	33.501999999999995	0.15800000000000003
17.54	58.74000000000001	23.602000000000004	0.11800000000000002
19.54	65.148	14.749999999999996	0.562
17.178000000000004	60.91400000000001	21.79	0.118
18.866	39.966	41.148	0.019999999999999997
12.55	49.663999999999994	35.134	2.652
18.146	57.06000000000002	24.79	0.004
16.718	67.92	14.800000000000002	0.562
37.7	43.926	18.104	0.27
47.38600000000001	38.998	13.570000000000002	0.046
39.727999999999994	47.75	12.105999999999998	0.41600000000000004
21.842000000000002	55.169999999999995	22.986000000000004	0.002
26.944	53.464	19.578	0.013999999999999999
19.906	60.528	18.748	0.818
18.394000000000002	62.53599999999999	18.742000000000004	0.328
19.110000000000003	62.004	18.194	0.6920000000000001
27.715999999999998	58.184000000000005	13.758000000000001	0.34199999999999997
25.398000000000003	52.532000000000004	21.254	0.8160000000000001
21.863999999999997	63.117999999999995	14.208000000000002	0.8099999999999999
33.01200000000001	42.955999999999996	23.513999999999996	0.518
32.635999999999996	46.748000000000005	20.562	0.054000000000000006
42.37400000000001	32.897999999999996	24.572000000000003	0.15600000000000003
43.806000000000004	41.321999999999996	14.459999999999999	0.41200000000000003
45.470000000000006	34.23	19.980000000000004	0.32
43.948	38.582	17.05	0.42000000000000004
40.404	37.16799999999999	22.050000000000004	0.378
36.402	38.548	24.93	0.12000000000000002
43.232000000000006	31.429999999999996	25.230000000000004	0.10800000000000001
58.528000000000006	24.156000000000002	17.246000000000002	0.06999999999999999
46.162	31.477999999999998	22.314	0.046
33.968	29.35	36.61	0.072
28.848000000000003	36.984	34.068	0.1
37.96999999999999	30.862000000000005	30.898000000000003	0.27
34.09600000000001	41.519999999999996	24.322000000000003	0.062
32.78000000000001	36.642	30.443999999999996	0.13400000000000004
33.53	31.85	34.568	0.052000000000000005
49.092	38.018	12.858	0.032
55.678	36.666000000000004	7.63	0.026000000000000002
55.6	31.306	13.080000000000002	0.014000000000000002
69.24199999999999	20.544	10.148	0.066
50.906000000000006	33.55	15.544	0.0
57.248000000000005	32.964	9.788	0.0
50.86	36.92999999999999	12.209999999999999	0.0
36.498000000000005	43.154	16.068	4.28
51.516	38.25	10.222000000000001	0.012
39.190000000000005	42.364000000000004	18.348	0.098
19.198	42.424	38.376000000000005	0.002
22.976000000000006	40.827999999999996	36.187999999999995	0.008
19.416000000000004	39.616	40.948	0.019999999999999997
26.751999999999992	45.228	27.944	0.076
24.354	39.540000000000006	36.104000000000006	0.002
49.27	32.040000000000006	18.611999999999995	0.078
51.803999999999995	32.268	15.928	0.0
43.584	35.796	20.62	0.0
53.916	35.162000000000006	10.889999999999999	0.032
50.368	37.251999999999995	12.372000000000002	0.008
55.495999999999995	31.830000000000002	12.672	0.002
62.016000000000005	28.548000000000002	9.434000000000001	0.002
83.216	14.211999999999998	2.572	0.0
71.038	19.938000000000002	9.02	0.004
62.698000000000015	27.625999999999994	9.666	0.01
65.466	27.116000000000003	7.290000000000001	0.128
70.11399999999999	24.116000000000003	5.7360000000000015	0.034
59.010000000000005	32.514	8.468	0.008
38.122	39.17400000000001	22.702	0.002
22.552	49.44199999999999	28.006	0.0
23.942	43.284	32.77	0.004
26.368000000000002	43.446000000000005	30.18200000000001	0.004
57.230000000000004	33.608000000000004	9.140000000000002	0.022
61.89800000000001	29.160000000000004	8.919999999999998	0.022
44.67	37.199999999999996	18.13	0.0
19.588	48.652	31.759999999999998	0.0
21.104	42.532	36.33400000000001	0.03
22.488000000000003	48.282000000000004	29.23	0.0
33.79600000000001	44.088	22.116	0.0
44.028	41.14	14.832000000000003	0.0
51.732000000000006	37.64999999999999	10.610000000000001	0.008
44.870000000000005	38.256	16.874000000000002	0.0
31.48	43.86800000000001	24.647999999999996	0.004
62.64800000000001	24.31	13.034	0.008
53.89400000000002	33.39600000000001	12.71	0.0
60.22400000000001	30.741999999999997	9.026	0.008
28.302	49.57600000000001	22.121999999999996	0.0
25.288	43.81	30.901999999999997	0.0
13.180000000000003	41.025999999999996	45.66	0.134
3.942	37.477999999999994	58.574	0.006
12.312	36.040000000000006	51.64200000000001	0.006
10.048	36.676	53.19199999999999	0.08399999999999999
4.082000000000001	43.97	51.86800000000001	0.07999999999999999
5.368000000000001	41.53600000000001	49.146	3.9500000000000006
10.360000000000001	42.81400000000001	46.739999999999995	0.08600000000000001
8.09	47.614000000000004	43.05	1.246
23.462	46.544000000000004	29.994	0.0
35.758	50.43599999999999	13.8	0.006
26.812	57.31999999999999	15.868	0.0
14.296000000000001	48.784000000000006	36.916000000000004	0.004
23.934	52.775999999999996	23.29	0.0
15.856000000000003	58.36600000000001	25.778	0.0
12.078	48.644	39.272000000000006	0.006
11.888	41.306	46.542	0.264
12.832000000000003	37.174	49.982	0.012
12.232	36.70400000000001	51.046	0.018
17.19	54.076	28.476	0.258
5.936	37.91000000000001	56.105999999999995	0.048
18.094	58.452	23.454	0.0
37.068000000000005	49.44	13.492	0.0
31.562000000000005	55.822	12.616000000000001	0.0
19.842000000000002	54.884	25.274	0.0
4.380000000000001	56.370000000000005	39.25	0.0
7.590000000000001	60.220000000000006	32.178000000000004	0.012
12.032	42.272	45.678000000000004	0.018
17.43	50.922	31.625999999999998	0.022
11.268	45.718	42.988	0.026000000000000002
8.611999999999998	40.206	51.174	0.008
8.332	16.316	75.34799999999998	0.004
9.057999999999998	33.038000000000004	57.791999999999994	0.11200000000000002
10.580000000000002	34.144	53.386	1.89
15.082000000000003	7.634	77.26200000000001	0.022
39.32200000000001	15.522000000000002	45.156	0.0
16.944000000000003	12.720000000000002	70.314	0.022
9.849999999999998	20.932	69.218	0.0
14.958000000000002	30.362000000000002	49.763999999999996	4.916
11.062000000000001	35.384	53.548	0.006
13.36	52.35	34.246	0.044
14.337999999999997	40.7	44.91799999999999	0.044
25.994	39.44200000000001	34.55000000000001	0.014000000000000002
13.600000000000003	35.408	48.67	2.322
21.34	41.278	37.382000000000005	0.0
11.620000000000001	27.695999999999998	58.354000000000006	2.3299999999999996
14.022	40.67	45.30200000000001	0.006
18.721999999999994	39.048	42.22999999999999	0.0
9.870000000000001	44.104	45.982	0.044000000000000004
7.118	30.240000000000002	59.196000000000005	3.4460000000000006
6.526000000000001	31.54	58.516000000000005	3.4180000000000006
13.969999999999999	38.36399999999999	44.221999999999994	3.4440000000000004
10.761999999999999	25.844000000000005	59.970000000000006	3.424000000000001
1.4	20.252	78.31400000000001	0.034
2.6379999999999995	21.131999999999998	76.174	0.05600000000000001
11.168000000000001	14.768	70.59200000000001	3.4720000000000004
11.382000000000001	17.966	67.18	3.472
11.382000000000001	17.966	67.17999999999999	3.472
12.714000000000002	11.932000000000002	71.904	3.45
11.187999999999999	21.18	67.574	0.05800000000000001
12.528000000000002	20.146000000000004	67.262	0.06400000000000002
11.611999999999998	25.848000000000003	62.516	0.024
13.01	13.254000000000001	73.65999999999998	0.076
16.119999999999997	14.668000000000001	69.128	0.084
16.240000000000002	14.824000000000002	68.85600000000001	0.08
8.74	16.52	74.66399999999999	0.076
15.434000000000001	28.752000000000002	55.80400000000001	0.01
13.979999999999999	33.176	52.830000000000005	0.014000000000000002
18.788	34.24400000000001	46.962	0.006
15.175999999999998	32.55800000000001	52.238	0.028000000000000004
10.496000000000002	26.161999999999995	63.306000000000004	0.036
6.542	28.802000000000003	64.608	0.048
10.158000000000001	26.938000000000006	62.867999999999995	0.036
3.308	25.364000000000008	71.29	0.038
10.046	31.670000000000005	58.22800000000001	0.055999999999999994
10.457999999999998	31.258000000000003	58.25	0.034
5.3740000000000006	33.218	61.367999999999995	0.04
8.708	31.110000000000003	60.12000000000002	0.06200000000000001
6.5200000000000005	33.336000000000006	60.11200000000001	0.032
16.380000000000003	35.04599999999999	48.568	0.006
5.612000000000001	22.330000000000002	71.962	0.096
8.302	27.572000000000003	64.036	0.09000000000000001
16.566	27.407999999999998	55.932	0.094
9.272000000000002	35.672000000000004	54.902	0.154
11.568000000000001	22.676	65.652	0.10400000000000001
8.656000000000002	19.79	71.466	0.08800000000000001
9.291999999999998	30.004	60.66600000000001	0.038
3.2260000000000004	28.982000000000006	67.724	0.068
10.854	32.782	56.282000000000004	0.082
27.140000000000004	37.202	35.54799999999999	0.11000000000000001
3.374	24.132	72.45199999999998	0.042
7.958000000000001	28.259999999999998	63.682000000000016	0.1
9.396	26.971999999999998	63.61400000000001	0.018
6.876	25.419999999999998	67.61	0.094
8.75	24.862000000000002	66.21400000000001	0.17400000000000002
2.066	22.792	75.07400000000001	0.06799999999999999
13.546000000000003	15.926000000000002	70.404	0.124
18.131999999999998	25.168	56.568000000000005	0.132
4.206	26.927999999999997	68.768	0.098
15.796000000000001	52.86	29.877999999999997	1.4659999999999997
10.546	41.22	47.57	0.6639999999999999
10.812000000000001	37.522000000000006	51.620000000000005	0.046000000000000006
8.026	37.656	54.288	0.030000000000000006
8.145999999999999	42.476	48.68	0.698
10.124000000000002	32.084	57.754	0.038
17.535999999999998	27.374000000000006	55.040000000000006	0.05
13.38	27.294	59.32199999999999	0.004
10.938	34.836	54.226	0.0
17.564	20.188000000000002	62.242000000000004	0.006
17.478	29.660000000000004	52.834	0.027999999999999997
12.382000000000001	29.199999999999996	58.384	0.033999999999999996
11.354000000000001	48.782	37.184000000000005	2.68
33.23799999999999	31.047999999999995	35.69799999999999	0.016
13.648	37.502	48.849999999999994	0.0
11.932	39.242	48.824000000000005	0.002
25.32	31.326	43.28	0.074
31.488	41.37	25.803999999999995	1.338
10.776	49.152	37.392	2.68
16.504	42.976	40.48799999999999	0.032
23.224	25.381999999999998	51.38600000000001	0.008
15.582000000000003	34.438	49.284	0.696
18.576	29.574	51.839999999999996	0.01
16.103999999999996	34.2	49.666000000000004	0.03
18.198	32.06999999999999	49.72	0.012
7.702	39.10799999999999	51.484	1.7060000000000002
7.925999999999999	46.608	45.456	0.01
12.014	32.89	55.092000000000006	0.004
22.827999999999996	39.966	37.04600000000001	0.16
17.162	34.52	48.309999999999995	0.008
7.925999999999999	46.608	45.456	0.01
13.683999999999997	41.86	44.44200000000001	0.014000000000000002
9.668000000000001	58.605999999999995	31.698	0.028000000000000004
10.285999999999998	53.06600000000001	36.629999999999995	0.018000000000000002
14.834	59.232000000000006	25.786	0.14800000000000002
20.68	59.89399999999999	18.505999999999997	0.9199999999999997
16.970000000000002	56.068	26.938	0.023999999999999997
14.366	57.03399999999999	28.576000000000004	0.024
17.062	53.56200000000001	29.362000000000002	0.014000000000000002
18.086000000000002	54.068	27.845999999999997	0.0
21.184	47.218	31.595999999999997	0.002
16.54	54.89000000000001	28.092000000000002	0.4779999999999999
18.51	58.827999999999996	22.660000000000004	0.002
32.08	42.716	24.912	0.292
24.524	45.766	29.65399999999999	0.05600000000000001
39.01200000000001	44.08400000000001	16.824000000000005	0.08
35.05799999999999	45.96	18.588	0.394
26.746	53.02	20.220000000000002	0.013999999999999999
32.938	48.828	17.718	0.516
29.119999999999997	53.622	16.734	0.524
31.450000000000006	56.00600000000001	12.53	0.013999999999999999
41.57	48.904	9.1	0.42600000000000005
35.714000000000006	49.684	14.311999999999998	0.29000000000000004
29.016000000000002	49.628	21.302	0.054000000000000006
36.68	36.25	27.040000000000003	0.03
45.768	25.766000000000002	28.421999999999997	0.044000000000000004
37.284000000000006	44.294	18.198000000000004	0.22400000000000003
57.279999999999994	23.622	19.029999999999998	0.068
50.13600000000001	35.528000000000006	14.192000000000002	0.144
50.06400000000001	32.48199999999999	16.724	0.7300000000000001
51.41799999999999	21.304	26.504	0.7740000000000001
51.730000000000004	28.099999999999994	20.074	0.096
54.14000000000001	25.106	20.68	0.074
59.129999999999995	19.936000000000003	20.678	0.256
31.578000000000003	29.418	34.698	4.305999999999999
45.870000000000005	30.396000000000004	23.384000000000004	0.35
43.032	33.614	23.188000000000002	0.16599999999999998
53.86200000000001	24.312	21.620000000000005	0.20600000000000004
39.58200000000001	31.815999999999995	28.424	0.178
55.080000000000005	25.746000000000002	19.016	0.15800000000000003
54.45200000000001	30.776	14.722000000000003	0.05
57.08	20.864	21.926	0.13
56.474000000000004	32.260000000000005	11.15	0.11600000000000002
52.68399999999999	24.96	22.286	0.06999999999999999
56.10799999999999	24.595999999999997	19.296	0.0
62.294000000000004	27.342000000000002	10.246	0.118
57.60999999999999	29.46	12.882	0.048
57.318000000000005	32.29600000000001	10.386	0.0
73.432	18.942	7.6259999999999994	0.0
55.29600000000001	32.718	11.986	0.0
50.694	34.566	14.662	0.078
58.260000000000005	32.338	9.394	0.008
50.84	38.216	10.922	0.022
64.768	25.162	9.988	0.08199999999999999
64.60799999999999	27.02	8.3	0.072
63.746	28.201999999999998	8.052	0.0
57.141999999999996	34.711999999999996	8.062000000000001	0.08399999999999999
51.678	37.306	10.962	0.054000000000000006
53.041999999999994	35.074	11.836000000000002	0.048
60.028000000000006	30.122000000000003	9.850000000000001	0.0
68.248	27.479999999999997	4.272	0.0
84.66400000000002	13.064000000000002	2.272	0.0
81.502	12.232	6.266	0.0
76.728	18.282000000000004	4.99	0.0
71.436	21.468	6.967999999999999	0.128
70.386	20.038000000000004	9.572	0.004
67.09	24.496000000000002	8.407999999999998	0.006
66.232	25.076	8.692	0.0
52.117999999999995	34.288	13.586000000000002	0.008
25.330000000000002	44.27400000000001	30.395999999999997	0.0
19.498	53.206	27.296000000000003	0.0
21.556000000000004	49.102	29.342000000000002	0.0
38.010000000000005	40.208000000000006	21.773999999999997	0.008
56.992	34.196	8.782000000000002	0.03
45.517999999999994	40.278	14.203999999999999	0.0
14.060000000000002	45.974000000000004	39.965999999999994	0.0
19.109999999999996	44.477999999999994	36.410000000000004	0.002
21.854000000000003	39.035999999999994	39.080000000000005	0.03
17.14	48.81	34.05	0.0
43.192	36.744	20.064	0.0
49.536	38.43200000000001	12.016000000000002	0.016
39.906000000000006	41.514	14.392	4.188000000000001
41.172	37.154	21.595999999999997	0.078
42.108	39.656	14.048000000000002	4.188000000000001
46.160000000000004	39.910000000000004	13.930000000000001	0.0
43.778000000000006	39.212	17.009999999999998	0.0
19.808000000000003	47.638	32.554	0.0
7.1739999999999995	50.412	42.391999999999996	0.022
9.422	45.25200000000001	45.29199999999999	0.034
6.142000000000001	39.438	54.254	0.166
15.39	16.14	68.44000000000001	0.030000000000000006
6.026000000000001	38.072	55.76800000000001	0.134
2.9560000000000004	35.122	61.831999999999994	0.09000000000000001
0.944	44.99	53.98199999999999	0.084
5.420000000000001	38.612	55.822	0.14600000000000002
4.720000000000001	38.653999999999996	56.438	0.18800000000000003
4.838	42.824000000000005	48.36	3.9780000000000006
9.709999999999999	35.108000000000004	55.164	0.018000000000000002
25.266000000000002	46.688	28.042	0.004
28.05	55.61400000000001	16.32	0.016
25.536	59.052	15.396000000000004	0.016
24.452	45.14800000000001	30.392000000000003	0.008
9.362000000000002	35.970000000000006	54.65400000000001	0.013999999999999999
20.45	35.22	44.33	0.0
18.11	54.944	26.946000000000005	0.0
10.354000000000001	40.232	49.14999999999999	0.264
4.601999999999999	39.33	56.017999999999994	0.05
1.208	37.712	60.977999999999994	0.10200000000000001
16.684	55.64399999999999	27.671999999999997	0.0
20.424	43.92	35.656000000000006	0.0
31.261999999999993	57.04600000000001	11.684000000000001	0.008
24.168	56.136	19.682	0.014000000000000002
16.818	46.483999999999995	36.698	0.0
8.815999999999999	56.938	34.244	0.002
6.5040000000000004	57.46	36.034000000000006	0.002
9.645999999999999	54.458000000000006	35.894000000000005	0.002
14.204000000000002	56.45399999999999	29.332	0.01
7.313999999999998	40.62	50.174	1.892
5.15	26.621999999999996	68.22800000000001	0.0
4.094000000000001	29.596000000000004	66.31	0.0
5.208	33.084	61.708000000000006	0.0
18.39	8.048	73.53600000000002	0.026000000000000002
17.81	9.846	72.31800000000001	0.026000000000000002
12.856	26.901999999999997	59.86	0.382
10.697999999999999	18.21	64.288	6.804
7.114	24.741999999999997	68.03999999999999	0.10400000000000001
16.272	42.346000000000004	40.76200000000001	0.6199999999999999
24.791999999999998	32.294000000000004	42.84400000000001	0.07
24.268	35.43	40.232000000000006	0.07
25.538	40.068000000000005	34.30400000000001	0.09000000000000001
24.94	41.498000000000005	30.32	3.242
17.921999999999997	35.958	46.12	0.0
22.44	43.205999999999996	31.112000000000005	3.242
19.235999999999997	37.148	43.61	0.006
22.326	32.39800000000001	45.276	0.0
16.436	35.245999999999995	48.315999999999995	0.002
17.106	28.042	51.42800000000001	3.4240000000000004
18.902000000000005	32.89800000000001	47.102	1.098
10.596	34.25	55.146	0.008
7.111999999999999	33.501999999999995	59.378	0.008
17.284	32.606	49.974	0.136
16.912	25.131999999999998	57.822	0.134
6.579999999999998	18.822000000000003	74.538	0.06000000000000001
5.247999999999999	14.648	80.042	0.062
11.312000000000001	15.134000000000004	70.08	3.474
13.792000000000002	13.206	72.95400000000001	0.048
8.943999999999999	22.086000000000002	68.9	0.07
11.187999999999999	21.18	67.57400000000001	0.05800000000000001
11.770000000000001	22.062000000000005	66.10399999999998	0.06400000000000002
6.506	16.648000000000003	76.8	0.046
6.876	10.104000000000001	82.95	0.07
9.652000000000001	13.549999999999997	76.71399999999998	0.08399999999999999
16.23	15.697999999999999	67.926	0.146
8.606	14.901999999999997	76.416	0.076
18.523999999999997	31.130000000000003	50.315999999999995	0.03
9.946000000000002	29.137999999999998	60.872	0.044
12.126000000000001	24.738000000000003	63.05999999999999	0.076
8.256000000000002	32.348	59.374	0.022
10.338000000000001	33.730000000000004	55.896	0.03599999999999999
9.528	32.83200000000001	57.61200000000001	0.028000000000000004
12.026	34.154	53.79	0.03
13.986	39.660000000000004	46.32	0.034
12.251999999999999	33.580000000000005	54.11200000000001	0.05600000000000001
13.581999999999999	36.742000000000004	49.641999999999996	0.034
12.365999999999998	37.592000000000006	50.007999999999996	0.034
8.808	38.14399999999999	53.02600000000001	0.022
10.766	36.852	52.326	0.055999999999999994
4.848	28.766000000000002	66.32400000000001	0.062
12.178000000000003	34.024	53.79	0.008
8.916	19.863999999999997	71.188	0.03200000000000001
10.73	26.002	63.17399999999999	0.094
5.5280000000000005	22.311999999999998	72.072	0.08800000000000001
10.744000000000002	29.214000000000006	60.00600000000001	0.036
3.1480000000000006	26.112000000000002	70.66800000000002	0.07200000000000001
14.154000000000002	14.876000000000001	70.90400000000001	0.06600000000000002
8.58	37.68	53.734	0.006
32.528	27.910000000000004	39.454	0.10800000000000001
18.002000000000002	37.708000000000006	43.732000000000006	0.5579999999999999
11.822	30.806	57.294	0.07800000000000001
11.708	28.984	59.28599999999998	0.022
3.604	20.11	76.23	0.05600000000000001
10.038	17.592000000000002	72.308	0.06200000000000001
16.866	13.778	69.23	0.12600000000000003
7.574000000000001	30.944000000000006	61.434000000000005	0.048
4.5280000000000005	35.794000000000004	59.662	0.016
6.094	21.548	72.296	0.06200000000000001
4.4879999999999995	24.753999999999998	70.66400000000002	0.094
6.426	30.809999999999995	62.727999999999994	0.036
3.814	33.348	59.372	3.466
13.542000000000002	43.696000000000005	42.754000000000005	0.008
14.13	36.29	48.884	0.696
17.067999999999998	30.332	52.59400000000001	0.006
14.632	33.146	52.160000000000004	0.062
16.488	40.88600000000001	42.624	0.002
20.258	28.332000000000004	51.37199999999999	0.038
5.568	20.374000000000002	74.058	0.0
14.337999999999997	28.786	56.848	0.027999999999999997
33.068	44.891999999999996	21.784	0.25600000000000006
15.684000000000001	50.61800000000001	33.55	0.14800000000000002
11.932	44.912	43.152	0.004
23.922000000000004	36.29600000000001	39.75800000000001	0.024
11.3	34.196000000000005	54.504	0.0
16.892000000000003	26.82	56.279999999999994	0.008
21.236	42.438	36.074	0.25200000000000006
16.186	57.548	25.806000000000004	0.45999999999999985
16.151999999999997	44.3	39.534000000000006	0.014000000000000002
13.601999999999999	35.27	51.098	0.03
16.474	26.896000000000004	56.614	0.016
20.426	33.372	46.176	0.026000000000000002
22.416000000000004	35.194	42.366	0.024
14.654	29.592000000000006	55.70200000000001	0.052000000000000005
14.366	37.05	48.56400000000001	0.019999999999999997
12.03	55.00999999999999	32.946	0.014000000000000002
19.959999999999997	54.588	25.246000000000002	0.20600000000000002
13.584	36.766000000000005	49.632000000000005	0.018000000000000002
6.866	36.994	56.11	0.030000000000000006
15.791999999999998	47.918	36.276	0.014000000000000002
19.016	53.668000000000006	26.736	0.58
31.507999999999992	29.421999999999997	38.958	0.11200000000000002
29.651999999999997	36.062000000000005	33.720000000000006	0.5660000000000001
16.482	51.28399999999999	32.208000000000006	0.026000000000000002
17.82	56.065999999999995	25.199999999999996	0.914
15.660000000000002	51.208000000000006	33.108000000000004	0.024
20.416	53.29600000000001	25.902000000000005	0.386
18.060000000000002	55.66799999999999	26.153999999999996	0.11800000000000002
13.069999999999999	56.604000000000006	30.298000000000002	0.028000000000000004
11.614	51.242000000000004	37.134	0.01
13.720000000000002	56.117999999999995	30.156000000000006	0.006
16.08	66.898	16.120000000000005	0.9019999999999999
24.810000000000002	52.806000000000004	22.074	0.31
26.883999999999997	57.30000000000001	15.596	0.22000000000000003
25.892000000000003	50.83800000000001	22.98	0.29000000000000004
28.584000000000003	52.09000000000001	19.035999999999998	0.29000000000000004
20.327999999999996	50.884	28.566000000000003	0.22200000000000003
22.374	54.766	22.858000000000004	0.002
26.221999999999998	53.508	20.256	0.013999999999999999
20.922000000000004	56.63399999999999	22.222	0.22200000000000003
39.28600000000001	41.956	18.428000000000004	0.32999999999999996
33.306	46.534000000000006	19.98	0.18
37.282	39.132000000000005	23.572	0.014000000000000002
46.968	18.413999999999994	34.45	0.168
52.488	28.410000000000004	19.087999999999997	0.014000000000000002
46.29600000000001	26.098000000000003	27.562000000000005	0.044000000000000004
44.05	28.72	27.080000000000002	0.15000000000000002
55.418000000000006	25.28	18.598000000000003	0.704
31.912	34.266	33.410000000000004	0.41200000000000003
37.104	32.608000000000004	30.064000000000004	0.22400000000000003
34.388	30.054000000000002	30.755999999999993	4.8020000000000005
29.653999999999996	33.6	36.495999999999995	0.25
23.468	36.059999999999995	40.193999999999996	0.27799999999999997
34.70399999999999	37.541999999999994	27.556000000000004	0.198
20.660000000000004	27.748	51.489999999999995	0.10200000000000001
40.147999999999996	35.722	22.836	1.294
46.71	29.086000000000002	24.088	0.11600000000000002
48.326	23.798	27.72	0.156
39.95	26.598000000000003	33.36999999999999	0.082
54.00600000000001	22.356	23.451999999999998	0.186
63.754	26.426	9.806000000000001	0.014000000000000002
48.026	33.178	18.753999999999998	0.041999999999999996
46.784000000000006	26.830000000000002	26.228	0.158
60.258	29.334000000000003	10.408000000000001	0.0
41.262	38.553999999999995	20.184	0.0
52.67	33.062	14.268	0.0
59.422000000000004	23.714000000000002	16.84	0.024
65.768	23.272000000000002	10.952	0.008
58.20400000000001	32.046	9.749999999999998	0.0
62.489999999999995	28.20999999999999	9.3	0.0
63.88800000000001	27.562	8.501999999999999	0.048
72.776	20.798	6.346	0.08
74.30600000000001	19.294	6.4	0.0
65.176	25.396	9.373999999999999	0.054000000000000006
70.434	24.804	4.7620000000000005	0.0
64.78399999999999	28.876000000000005	6.340000000000002	0.0
55.16400000000001	37.668	7.167999999999999	0.0
61.242	28.503999999999998	10.25	0.004
74.25999999999999	20.394	5.34	0.006
73.21799999999999	23.642	3.1399999999999997	0.0
71.662	20.544	7.794000000000001	0.0
75.08200000000002	19.304000000000002	5.614	0.0
60.28599999999999	33.088	6.622	0.004
71.824	22.262	5.910000000000001	0.004
75.70599999999999	14.307999999999998	9.982000000000003	0.004
71.97599999999998	22.974	5.050000000000001	0.0
81.25800000000001	15.453999999999999	3.2879999999999994	0.0
62.492	29.052000000000003	8.456000000000001	0.0
51.79	34.614	13.595999999999998	0.0
23.913999999999994	47.632000000000005	28.453999999999997	0.0
19.228	46.214000000000006	34.556	0.002
18.821999999999996	46.93600000000001	34.242000000000004	0.0
40.102	39.172	20.726000000000003	0.0
55.602	34.754	9.644	0.0
32.218	45.18399999999999	22.594	0.004
26.836000000000002	44.068	29.095999999999997	0.0
17.428	34.022000000000006	48.519999999999996	0.03
7.694	27.919999999999995	64.294	0.092
28.008000000000003	44.712	27.279999999999994	0.0
30.310000000000002	43.724000000000004	25.966000000000008	0.0
43.36400000000001	37.336000000000006	19.285999999999998	0.014000000000000002
45.541999999999994	36.019999999999996	18.424	0.014000000000000002
30.383999999999997	42.828	26.788	0.0
30.602000000000004	42.182	27.216	0.0
15.075999999999999	46.176	38.730000000000004	0.018
19.088	42.966	37.91599999999999	0.03
10.592	49.632000000000005	39.77	0.006
6.151999999999999	36.554	57.260000000000005	0.033999999999999996
6.1480000000000015	40.391999999999996	53.428	0.032
10.372	38.077999999999996	46.471999999999994	5.078
10.414000000000001	38.378	46.13	5.078000000000001
4.0600000000000005	37.284000000000006	58.634	0.022
9.588000000000001	35.696000000000005	54.528000000000006	0.188
0.8539999999999999	36.916	60.882000000000005	1.3479999999999999
0.718	36.90400000000001	61.029999999999994	1.348
0.724	35.422000000000004	62.50600000000001	1.348
4.6899999999999995	40.84	49.302	5.168
2.116	36.61600000000001	61.218	0.05
11.652000000000001	37.330000000000005	51.004	0.014000000000000002
9.982	35.56400000000001	54.44199999999999	0.012
21.454	32.348	46.194	0.004
17.94	40.946000000000005	41.114	0.0
18.46	35.48200000000001	46.053999999999995	0.004
12.810000000000002	35.58800000000001	51.59000000000001	0.012
16.496000000000002	47.692	35.812	0.0
12.472	34.083999999999996	53.431999999999995	0.012
7.831999999999999	36.721999999999994	55.12399999999999	0.32199999999999995
20.04	42.902	37.054	0.004
19.086	55.580000000000005	25.334000000000003	0.0
29.394	58.66400000000001	11.938	0.004
34.514	55.936	9.546000000000001	0.004
15.954000000000002	57.674	26.357999999999997	0.014000000000000002
17.630000000000003	53.592000000000006	28.772	0.006
4.274	53.774	41.952	0.0
15.710000000000003	50.10600000000001	34.184000000000005	0.0
12.534	60.239999999999995	27.226	0.0
15.25	54.7	30.048000000000002	0.002
11.164000000000001	46.562	42.248000000000005	0.026000000000000002
14.279999999999998	52.66600000000001	33.05200000000001	0.002
23.089999999999996	48.08800000000001	28.812	0.01
11.26	40.986000000000004	45.84400000000001	1.9099999999999997
17.016	35.653999999999996	45.414	1.916
16.782000000000004	53.92800000000001	29.286	0.004
18.738000000000007	39.43	41.814	0.018
5.054	33.524	61.3	0.122
17.843999999999998	46.11000000000001	35.971999999999994	0.07400000000000001
22.426	45.996	31.544	0.034
26.35	40.634	32.926	0.09
18.230000000000004	44.245999999999995	37.518	0.006
15.431999999999999	36.186	48.38199999999999	0.0
17.332	38.730000000000004	43.916000000000004	0.022
13.209999999999999	34.534000000000006	52.234	0.022
24.997999999999998	37.474000000000004	37.528	0.0
13.318000000000003	28.383999999999997	54.88000000000001	3.418
12.818000000000001	39.316	47.856	0.01
5.188000000000001	44.064	50.706	0.042
14.864	35.438	48.60000000000001	1.098
18.984	34.958000000000006	45.886	0.172
12.714	25.406	61.748000000000005	0.132
3.9260000000000006	34.61	61.407999999999994	0.05600000000000001
16.308	28.896000000000004	54.684000000000005	0.11200000000000002
20.574	23.474	55.81999999999999	0.132
13.61	19.971999999999998	66.412	0.006
4.15	22.722	73.07200000000002	0.05600000000000001
12.420000000000003	9.622000000000002	77.9	0.05800000000000001
11.646	14.308000000000002	73.99800000000002	0.048
7.754	20.644000000000002	71.532	0.07
11.442	18.814	69.68	0.06400000000000002
10.197999999999997	17.038000000000004	72.70000000000002	0.064
13.286000000000001	15.476000000000003	71.19	0.048
6.3	10.796	82.888	0.016
10.056000000000001	15.678	74.176	0.09
7.594000000000001	15.74	76.65	0.016
12.588	25.352000000000004	62.02199999999999	0.038
14.502	25.330000000000002	60.122	0.046
12.026	29.344	58.55000000000001	0.08
6.861999999999999	28.498	64.574	0.066
6.473999999999999	18.759999999999998	74.728	0.038
11.736	16.92	67.892	3.4520000000000004
4.318	18.974	73.21000000000001	3.498000000000001
5.965999999999999	26.142000000000003	64.44200000000001	3.4500000000000006
6.261999999999999	26.034	64.23399999999998	3.47
8.420000000000002	33.414	58.126	0.04
8.078	30.572000000000003	61.294	0.05600000000000001
16.95	32.358000000000004	50.666	0.026000000000000002
15.652000000000001	36.215999999999994	48.098	0.034
5.090000000000001	29.604000000000003	65.244	0.062
3.7	28.4	67.84400000000001	0.05600000000000001
15.006	28.932	56.053999999999995	0.008
16.564	31.9	51.524	0.012
15.318000000000001	27.410000000000004	57.260000000000005	0.012
3.8299999999999996	24.618000000000002	71.47200000000001	0.08
9.120000000000001	15.364	72.06	3.4560000000000004
4.148	12.27	83.53399999999999	0.048
29.578000000000003	29.074	41.23799999999999	0.11000000000000001
24.046	48.474000000000004	27.454	0.026000000000000002
22.616000000000003	35.132	41.706	0.5459999999999999
23.794	40.59799999999999	35.58399999999999	0.024
14.795999999999998	24.708000000000002	60.46400000000001	0.032
19.4	28.514000000000003	51.988	0.098
13.456	33.48799999999999	52.492	0.5639999999999998
8.363999999999999	40.068	51.556	0.012
11.355999999999998	45.412000000000006	43.212	0.02
12.106	22.454	65.41400000000002	0.026000000000000002
5.194000000000001	23.766	70.98599999999999	0.054000000000000006
6.894	33.63600000000001	59.431999999999995	0.038
5.666	32.18000000000001	58.70200000000001	3.4520000000000004
16.437999999999995	47.81400000000001	35.675999999999995	0.07200000000000001
12.042000000000002	38.480000000000004	49.398	0.08000000000000002
13.284	33.426	53.2	0.09
14.437999999999999	24.547999999999995	61.01399999999999	0.0
15.751999999999999	27.574	56.67	0.004
16.517999999999997	37.898	45.565999999999995	0.018
22.108	26.296	51.55	0.046
5.51	17.8	76.69	0.0
15.470000000000002	22.102000000000004	62.382000000000005	0.046
15.372	38.74	45.843999999999994	0.044
8.312000000000001	57.17	34.36000000000001	0.158
10.262	55.258	34.467999999999996	0.012
16.168	33.67400000000001	50.082	0.076
19.339999999999996	28.226000000000006	52.42800000000001	0.006
23.074000000000005	25.03	51.888	0.008
17.866	43.098	38.962	0.07400000000000001
17.662000000000003	55.85999999999999	26.091999999999995	0.386
16.538	60.99000000000001	21.916	0.5559999999999999
15.663999999999998	31.018	53.31200000000001	0.006
14.172	35.164	50.64399999999999	0.019999999999999997
27.131999999999998	39.02	33.684000000000005	0.16400000000000003
10.336	45.87400000000001	43.782	0.008
13.881999999999996	39.23	46.85399999999999	0.033999999999999996
5.392	30.733999999999998	63.84599999999999	0.028000000000000004
6.866	35.958	57.146	0.030000000000000006
15.379999999999999	46.538	37.898	0.184
32.885999999999996	27.384000000000004	39.618	0.11199999999999999
22.930000000000003	53.278000000000006	22.842000000000002	0.95
11.248	45.866	42.868	0.018000000000000002
20.592	43.246	36.05199999999999	0.11000000000000001
20.6	47.681999999999995	31.694	0.024
21.372	46.202	32.39	0.036
32.186	42.476	25.318	0.02
19.973999999999997	42.842	36.638	0.5459999999999999
17.182	57.806000000000004	25.004	0.008
26.194	38.41000000000001	35.392	0.004
17.926000000000002	52.367999999999995	29.483999999999998	0.22200000000000003
20.356	56.288	22.496000000000002	0.86
13.526	63.75000000000002	22.074	0.65
19.39	53.924	25.828000000000003	0.858
17.796	55.198	26.148000000000003	0.858
18.086000000000002	62.977999999999994	18.818000000000005	0.118
24.041999999999998	59.11	16.012	0.836
32.30800000000001	46.61399999999999	21.038000000000004	0.04
24.565999999999995	49.827999999999996	25.194000000000003	0.41200000000000003
30.003999999999998	43.46399999999999	26.240000000000002	0.29200000000000004
32.08	42.716	24.912	0.29200000000000004
25.892000000000003	50.83800000000001	22.98	0.29000000000000004
39.07000000000001	43.648	17.227999999999998	0.054000000000000006
34.092	43.152	22.714000000000002	0.041999999999999996
35.258	30.518	34.10000000000001	0.124
45.18	33.68599999999999	21.089999999999996	0.044000000000000004
52.66799999999999	18.5	28.662	0.17
53.248000000000005	24.599999999999998	22.139999999999997	0.012
40.982	27.488	31.485999999999997	0.044
43.296	41.60600000000001	14.971999999999998	0.12600000000000003
38.298	41.964	19.62	0.11800000000000002
40.176	29.550000000000004	30.238	0.036
22.736	39.818000000000005	37.392	0.054000000000000006
27.892000000000003	40.16	27.619999999999997	4.327999999999999
25.009999999999998	37.004000000000005	37.894	0.092
22.444	49.61	27.85	0.096
37.212	28.556	33.92	0.312
35.30200000000001	32.998000000000005	30.356	1.344
32.548	45.215999999999994	22.236	0.0
45.956	36.39	17.642000000000003	0.012
46.111999999999995	33.95399999999999	19.690000000000005	0.244
46.82000000000001	38.302	14.639999999999997	0.238
59.08000000000002	22.394	18.262000000000004	0.264
35.738	33.896	26.151999999999997	4.214
54.92999999999999	36.85799999999999	8.081999999999999	0.12999999999999998
59.574	21.18	19.222	0.024
46.188	33.91	15.022	4.88
50.702000000000005	36.12	13.044	0.134
58.67599999999999	30.314	10.968	0.041999999999999996
52.61999999999999	30.458000000000006	12.806000000000001	4.1160000000000005
59.722	31.919999999999998	8.358	0.0
62.80400000000001	29.862000000000002	7.332000000000001	0.002
56.07000000000001	33.862	10.046000000000001	0.022
59.577999999999996	25.378000000000004	12.424000000000001	2.62
74.762	21.304000000000002	3.9339999999999997	0.0
67.166	25.520000000000003	7.312	0.002
63.126	31.144000000000005	5.704000000000001	0.026000000000000002
62.73599999999999	31.85	5.414	0.0
70.25000000000003	26.288	3.4620000000000006	0.0
79.806	17.088	3.1060000000000003	0.0
64.712	27.769999999999992	7.517999999999999	0.0
78.602	15.836000000000002	5.538000000000001	0.024
76.524	19.766000000000002	3.702000000000001	0.008
75.812	19.875999999999998	4.288	0.024
83.908	14.222	1.8699999999999999	0.0
69.27600000000001	25.878000000000004	4.846000000000001	0.0
82.21	15.016	2.774	0.0
75.38000000000001	17.058	7.550000000000002	0.012
70.676	21.564	7.759999999999998	0.0
69.336	22.898000000000003	7.758	0.008
60.05000000000001	30.601999999999997	9.347999999999999	0.0
61.581999999999994	32.116	6.302	0.0
47.212	37.898	14.884000000000004	0.006
29.288	43.162000000000006	27.55	0.0
15.376	45.519999999999996	39.104	0.0
19.454	47.861999999999995	32.681999999999995	0.002
28.558000000000003	38.296	33.14	0.006
56.626	31.840000000000003	11.52	0.014000000000000002
13.420000000000002	45.176	41.403999999999996	0.0
10.59	48.324	41.084	0.002
21.216	36.048	42.706	0.03
15.014000000000001	36.606	48.372	0.008
9.131999999999998	49.646	41.222	0.0
20.384000000000004	48.146	31.47	0.0
21.722	46.30199999999999	31.976000000000006	0.0
15.366000000000003	44.67	39.94000000000001	0.024
4.982	28.718	66.20599999999999	0.094
14.220000000000002	41.138	44.554	0.088
7.978	48.702	43.312	0.008
6.756	47.84200000000001	45.397999999999996	0.004
16.785999999999998	41.984	41.13	0.1
17.982000000000003	36.022	45.86400000000001	0.132
4.918	44.182	50.867999999999995	0.032
9.856	26.874000000000002	63.24199999999998	0.028000000000000004
24.058	47.186	28.756	0.0
14.706	40.708	44.586	0.0
4.972	28.992	66.008	0.028000000000000004
10.098000000000003	39.642	50.256	0.004
4.523999999999999	34.37	60.842000000000006	0.264
11.902000000000001	39.538	48.55800000000001	0.002
10.234000000000002	29.838	59.910000000000004	0.018000000000000002
15.491999999999999	27.976	56.402	0.13
16.298000000000002	43.51800000000001	40.050000000000004	0.134
15.069999999999999	38.019999999999996	46.910000000000004	0.0
25.849999999999994	45.279999999999994	28.724	0.146
17.576	50.042	32.37799999999999	0.004
27.609999999999996	54.56	17.830000000000002	0.0
32.81	52.964	14.219999999999999	0.006
17.127999999999997	52.576	30.296	0.0
21.863999999999997	40.668000000000006	37.464000000000006	0.004
22.693999999999996	58.564	18.740000000000002	0.002
26.636000000000003	50.196000000000005	23.168000000000003	0.0
34.412000000000006	55.42999999999999	10.154	0.004
29.284	54.895999999999994	15.804000000000002	0.016
8.142000000000001	42.266000000000005	49.574	0.018
12.319999999999999	57.379999999999995	30.292	0.008
15.726000000000003	45.147999999999996	39.126	0.0
13.360000000000003	48.066	38.559999999999995	0.013999999999999999
11.032000000000002	56.6	32.368	0.0
12.800000000000002	59.694	27.506	0.0
11.611999999999998	57.14200000000001	31.242	0.004
13.552000000000001	59.714	26.72	0.014000000000000002
12.624	64.97000000000001	22.4	0.006
11.220000000000002	47.592000000000006	41.162	0.026000000000000002
21.35	51.465999999999994	27.174	0.01
14.510000000000002	64.12	21.362000000000002	0.008
21.944000000000003	50.636	27.401999999999997	0.018
21.646000000000004	35.886	42.44000000000001	0.028000000000000004
16.724	40.04600000000001	38.68	4.550000000000001
19.296	39.81600000000001	40.862	0.026000000000000002
16.77	55.82199999999999	27.406	0.002
25.722	45.704	24.698	3.876
21.198	33.426	45.376	0.0
15.996	39.306000000000004	44.668	0.030000000000000006
7.041999999999999	37.074	55.87800000000001	0.006
14.969999999999999	32.245999999999995	52.73	0.054000000000000006
17.55	50.45400000000001	31.988000000000007	0.008
24.986	41.504	30.708	2.802
13.440000000000001	35.594	50.952	0.014000000000000002
21.468	44.774	30.96999999999999	2.788
11.84	52.072	36.083999999999996	0.004
16.528000000000002	52.69	30.77800000000001	0.004
10.293999999999997	45.708000000000006	43.968	0.030000000000000006
4.7139999999999995	24.906000000000002	70.338	0.042
16.012	19.406	64.45000000000002	0.13200000000000003
24.94	17.034	57.912	0.11400000000000002
5.247999999999999	14.648000000000001	80.042	0.062
13.662	11.992	70.872	3.474
12.05	14.768	73.138	0.044
12.458000000000002	10.190000000000001	77.292	0.06000000000000001
10.425999999999998	12.212	77.29800000000002	0.064
9.078	5.266000000000001	85.56800000000001	0.08800000000000001
7.351999999999999	7.346000000000001	85.23600000000002	0.06599999999999999
12.144000000000002	18.640000000000004	69.17399999999999	0.041999999999999996
8.944	19.596	71.41400000000002	0.046
8.154	13.532000000000002	78.254	0.06000000000000001
10.942	13.144	75.84	0.074
9.356000000000002	19.912	70.66799999999998	0.06400000000000002
9.975999999999999	23.452	66.51599999999999	0.05600000000000001
9.366000000000001	23.682000000000006	66.876	0.076
6.970000000000001	25.41	67.554	0.06599999999999999
7.2	24.244000000000003	68.516	0.04
10.834	17.302	68.41	3.4540000000000006
4.364000000000001	18.485999999999997	73.66400000000002	3.4859999999999998
8.876	15.748000000000001	71.898	3.478
4.4620000000000015	23.023999999999997	69.03600000000002	3.4780000000000006
4.164	29.852000000000004	62.510000000000005	3.474
4.976	22.485999999999997	69.066	3.4720000000000004
4.784	27.078000000000003	64.66799999999999	3.47
6.151999999999999	26.590000000000003	67.198	0.06
9.368	29.176000000000005	61.40600000000002	0.049999999999999996
2.5080000000000005	30.636000000000006	66.792	0.064
14.59	29.222	56.17600000000001	0.012
13.251999999999999	24.522000000000002	62.21799999999998	0.008
4.4719999999999995	22.926000000000002	72.52799999999999	0.074
8.942	17.732	69.82399999999998	3.5020000000000002
10.326	28.139999999999997	61.45	0.08400000000000002
15.1	32.221999999999994	52.658	0.019999999999999997
36.004000000000005	25.79	38.09600000000001	0.11000000000000001
27.748	31.128000000000004	41.07000000000001	0.054000000000000006
8.806000000000001	38.496	52.684000000000005	0.014000000000000002
9.662	29.808	60.516	0.014000000000000002
21.253999999999998	39.516	39.20400000000001	0.026000000000000002
25.604000000000003	47.114000000000004	26.703999999999997	0.5780000000000001
5.960000000000001	42.782	50.804	0.454
11.105999999999998	29.178000000000004	59.61800000000001	0.098
4.154	28.398000000000003	67.39199999999998	0.05600000000000001
10.294	25.499999999999996	64.112	0.094
12.242	49.778000000000006	37.959999999999994	0.019999999999999997
11.904	50.028000000000006	38.05	0.018000000000000002
5.6640000000000015	62.605999999999995	31.268	0.462
6.056000000000001	58.622	34.86	0.4619999999999999
7.6240000000000006	36.152	56.193999999999996	0.030000000000000006
15.708000000000002	30.050000000000004	54.13399999999999	0.10800000000000001
13.770000000000001	28.734	57.488	0.008
13.573999999999998	34.038000000000004	52.338	0.05
12.538	37.202	48.61	1.65
17.424	26.562	56.010000000000005	0.004
10.184000000000001	25.959999999999997	63.852	0.004
19.184000000000005	32.82200000000001	47.982	0.012
17.866	43.098	38.962	0.07400000000000001
18.225999999999996	54.258	26.566000000000003	0.95
12.846	54.174	32.066	0.914
5.3999999999999995	33.348	61.206	0.046
8.438	31.464	60.06400000000001	0.034
9.596	57.44799999999999	32.928000000000004	0.028000000000000004
18.432000000000002	42.37599999999999	38.662000000000006	0.53
15.812000000000001	50.3	33.704	0.184
9.668000000000001	58.605999999999995	31.698	0.028000000000000004
17.025999999999996	40.720000000000006	42.178000000000004	0.07600000000000001
13.633999999999997	43.736000000000004	42.61600000000001	0.014000000000000002
17.212	58.05400000000001	24.156	0.5780000000000001
12.030000000000001	55.00999999999999	32.946	0.014000000000000002
18.45	25.804000000000002	55.60999999999999	0.136
15.472000000000003	24.402	60.09799999999999	0.028000000000000004
10.294	45.682	44.001999999999995	0.022000000000000002
19.973999999999997	42.842	36.638	0.546
23.714	44.599999999999994	31.662	0.024
24.076	41.724	34.146	0.054000000000000006
10.974000000000002	42.903999999999996	46.108000000000004	0.014000000000000002
26.372000000000003	46.982000000000006	26.623999999999995	0.022
37.634	26.426	35.924	0.016
37.516000000000005	34.55400000000001	27.912	0.018000000000000002
44.236	28.448	27.272	0.044000000000000004
38.484	23.500000000000004	38.0	0.016
33.634	40.836	25.479999999999997	0.05
33.072	44.336	22.554000000000002	0.038
35.812	30.78	33.396	0.012
25.891999999999996	50.83800000000001	22.98	0.29000000000000004
28.482000000000006	53.129999999999995	18.168000000000003	0.22000000000000003
24.138	52.084	23.776000000000003	0.002
19.334000000000003	60.831999999999994	19.832	0.002
49.294	22.282000000000004	28.374000000000002	0.05
37.586	32.882	29.434000000000005	0.098
35.338	33.01599999999999	31.547999999999995	0.098
37.798	31.528000000000002	30.660000000000004	0.014000000000000002
37.596	37.214	25.092000000000002	0.098
31.508000000000003	47.516000000000005	20.938	0.038
34.120000000000005	35.8	30.080000000000002	0.0
37.398	33.891999999999996	28.612000000000002	0.098
47.88	34.382	17.693999999999996	0.044000000000000004
38.472	25.186	36.284000000000006	0.05800000000000001
43.286	20.726000000000003	35.932	0.05600000000000001
44.866	27.506	27.577999999999996	0.05
48.818	33.334	17.804000000000002	0.044000000000000004
39.042	42.078	18.720000000000002	0.16
47.884	38.174	13.815999999999999	0.126
43.47600000000001	34.656	21.522	0.346
24.068	32.036	43.764	0.132
41.56600000000001	28.922000000000004	29.450000000000006	0.062
18.084000000000003	41.716	40.074	0.126
40.108	29.114000000000004	30.692	0.08600000000000001
42.815999999999995	25.112000000000002	31.857999999999997	0.21400000000000002
37.976	32.622	29.334000000000003	0.068
21.316000000000003	45.510000000000005	29.230000000000008	3.944
22.616000000000003	50.902	25.396	1.0859999999999999
37.43599999999999	42.942	16.926000000000002	2.696
50.334	32.254	17.412	0.0
54.34400000000001	23.628	21.828	0.2
35.236000000000004	33.116	27.284000000000002	4.364
56.528	24.833999999999996	14.068000000000001	4.57
53.431999999999995	34.622	11.829999999999998	0.11599999999999999
51.148	31.119999999999997	17.56	0.17200000000000001
53.632000000000005	36.552	9.69	0.126
56.78399999999999	31.266000000000002	11.834000000000001	0.11599999999999999
68.22200000000001	25.376	6.37	0.032
58.73	29.583999999999996	11.686	0.0
72.86200000000001	20.926000000000002	6.212	0.0
47.238	32.948	19.666000000000004	0.148
62.13199999999999	29.367999999999995	8.437999999999999	0.062
68.97999999999999	22.588	8.43	0.002
63.748000000000005	29.198	7.054	0.0
60.05	29.05	10.804	0.096
62.61399999999999	27.080000000000002	10.209999999999999	0.096
64.686	30.32	4.994000000000001	0.0
74.50800000000001	21.92	3.5720000000000005	0.0
74.45400000000001	20.674000000000003	4.87	0.002
67.55000000000001	25.359999999999996	7.089999999999999	0.0
75.284	19.616	5.1000000000000005	0.0
68.42600000000002	25.387999999999998	6.185999999999999	0.0
60.396	33.264	6.34	0.0
71.408	23.758000000000003	4.8340000000000005	0.0
72.43800000000002	20.648000000000003	6.9140000000000015	0.0
74.322	19.616	6.055999999999999	0.006
77.65599999999999	16.532000000000004	5.812	0.0
72.78	18.656	8.564000000000002	0.0
59.09400000000001	31.451999999999998	9.450000000000001	0.004
48.11399999999999	35.63	16.247999999999998	0.008
48.124	36.906	14.963999999999999	0.006
21.310000000000002	43.83	34.86	0.0
20.645999999999994	43.952000000000005	35.402	0.0
11.468	40.324	48.184000000000005	0.024
11.005999999999998	39.17999999999999	49.814	0.0
21.316	39.574	39.108	0.002
35.944	40.50000000000001	23.552	0.004
26.577999999999996	42.89399999999999	30.528000000000002	0.0
23.348	40.71000000000001	35.940000000000005	0.002
11.313999999999998	48.872	39.81400000000001	0.0
14.833999999999998	37.916	47.22800000000001	0.022
5.744000000000001	49.90599999999999	44.348	0.002
13.600000000000003	44.604	41.79600000000001	0.0
8.306000000000001	47.227999999999994	44.372	0.094
7.4879999999999995	51.43000000000001	41.074000000000005	0.008
19.524	39.227999999999994	41.224	0.024
9.975999999999999	40.426	49.492000000000004	0.10600000000000001
9.51	39.977999999999994	50.482000000000006	0.03
19.694000000000003	44.769999999999996	35.535999999999994	0.0
24.1	46.436	29.464	0.0
16.859999999999996	43.654	39.483999999999995	0.002
28.907999999999998	41.232000000000006	29.860000000000003	0.0
43.47	37.42600000000001	19.089999999999996	0.014000000000000002
43.251999999999995	39.67999999999999	17.068	0.0
26.407999999999998	41.034	32.558	0.0
12.344000000000001	61.182	26.474	0.0
14.626000000000001	23.284	62.089999999999996	0.0
10.429999999999998	30.936	58.56000000000002	0.074
12.846	37.67399999999999	49.346	0.134
25.844	48.782	25.374000000000002	0.0
30.51	43.364000000000004	26.122000000000003	0.004
30.708	42.297999999999995	26.990000000000002	0.004
29.980000000000008	44.08800000000001	25.928000000000004	0.004
23.523999999999997	42.694	33.766000000000005	0.016
31.050000000000004	43.324	25.619999999999997	0.006
41.25	47.924	10.825999999999999	0.0
33.792	51.290000000000006	14.918000000000001	0.0
22.186	55.354	22.458000000000002	0.002
22.984	46.392	30.624000000000002	0.0
34.256	46.006	19.738000000000003	0.0
32.75600000000001	54.93000000000001	12.31	0.004
11.852	50.73	37.41600000000001	0.002
24.022	48.078	27.9	0.0
13.238	52.17999999999999	34.581999999999994	0.0
21.020000000000003	53.164	25.816000000000003	0.0
14.238	43.288000000000004	42.474000000000004	0.0
5.1579999999999995	45.09600000000001	49.73199999999999	0.013999999999999999
15.900000000000002	50.564	33.53	0.006
10.006000000000002	59.824	30.169999999999998	0.0
10.8	43.269999999999996	45.93000000000001	0.0
7.5280000000000005	55.705999999999996	36.766000000000005	0.0
17.065999999999995	47.436	35.476	0.022
15.930000000000003	52.056000000000004	32.01200000000001	0.002
17.157999999999998	66.10799999999999	16.732	0.002
17.677999999999997	53.568000000000005	28.75	0.004
20.566	46.92399999999999	32.492000000000004	0.018
26.95	57.72400000000001	14.066000000000003	1.26
32.838	48.392	18.679999999999996	0.09
29.112000000000002	44.958000000000006	25.93	0.0
21.3	40.867999999999995	37.824	0.008
18.863999999999997	38.764	42.339999999999996	0.032
17.731999999999996	50.221999999999994	30.939999999999998	1.106
17.950000000000003	36.57599999999999	45.44	0.034
28.686	46.25599999999999	25.048000000000002	0.01
11.042000000000002	54.984	33.97	0.004
34.077999999999996	46.288	19.618000000000002	0.016
18.014000000000003	41.304	40.647999999999996	0.034
23.144	48.52400000000001	28.330000000000002	0.002
17.612000000000002	59.04799999999999	23.337999999999997	0.002
22.278000000000002	50.07000000000001	27.648000000000003	0.004
19.988	41.788	38.209999999999994	0.014000000000000002
15.828000000000003	37.802	46.358	0.012
11.572	37.078	51.29599999999999	0.054000000000000006
9.491999999999999	18.776	71.718	0.014000000000000002
5.263999999999999	20.946	73.728	0.062
11.354000000000003	15.538000000000002	69.612	3.496
14.790000000000001	17.468	64.29400000000001	3.4480000000000004
10.422	10.15	79.368	0.06000000000000001
8.496	10.57	80.86600000000001	0.068
9.23	8.082	82.624	0.064
9.528	5.214	85.174	0.084
7.5180000000000025	11.950000000000001	80.47400000000002	0.05800000000000001
7.978	13.440000000000001	78.52600000000001	0.05600000000000001
8.964	4.696	86.28	0.06
9.514	7.267999999999999	83.13600000000001	0.082
9.218	8.346	82.372	0.06400000000000002
9.233999999999998	8.36	82.336	0.07
9.030000000000001	12.012000000000002	78.87	0.088
8.428	10.048	81.46199999999999	0.062
9.059999999999999	13.539999999999997	73.91799999999999	3.482
10.796	16.732	69.02199999999999	3.4500000000000006
11.636	17.04	67.87	3.4540000000000006
8.882000000000001	16.678000000000004	70.96000000000001	3.4800000000000004
5.6259999999999994	20.130000000000003	74.17800000000001	0.06600000000000002
1.594	25.28	73.06400000000002	0.062
6.892	24.024000000000004	69.024	0.06000000000000001
7.266	28.882000000000005	63.824	0.028000000000000004
7.496	33.242	59.227999999999994	0.033999999999999996
2.9799999999999995	29.248	64.32000000000001	3.452000000000001
4.263999999999999	29.794	62.468	3.474000000000001
9.362	30.26600000000001	60.331999999999994	0.04
8.690000000000001	28.766	62.506000000000014	0.038
7.2799999999999985	25.814	66.85800000000002	0.048
9.18	14.328	76.446	0.046
10.436	29.044	60.438	0.082
23.012	29.830000000000005	47.041999999999994	0.11600000000000002
23.952000000000005	22.386000000000003	53.517999999999994	0.144
9.52	25.994	64.47400000000002	0.012
9.526	26.15	64.27	0.054000000000000006
7.640000000000002	36.774	55.57000000000001	0.016
16.727999999999998	29.762	53.462	0.048
7.640000000000001	36.773999999999994	55.56999999999999	0.016
9.251999999999999	24.402	66.24800000000002	0.098
10.446	16.722	72.682	0.15
11.014	24.758	64.18	0.048
4.883999999999999	29.369999999999997	65.688	0.05800000000000001
7.956	41.67600000000001	50.35000000000001	0.018
17.502	51.20200000000001	30.464000000000006	0.8320000000000001
23.254	44.35999999999999	32.275999999999996	0.11000000000000001
18.41	52.212	28.428000000000004	0.95
8.328	48.572	43.078	0.022000000000000002
9.472	48.60000000000001	41.910000000000004	0.018
4.04	32.733999999999995	63.203999999999986	0.022
5.914000000000001	35.9	58.152	0.034
19.592000000000002	32.27400000000001	48.128	0.006
14.576000000000002	25.07	60.354	0.0
11.392	30.256000000000007	58.348	0.004
19.494000000000003	35.184000000000005	45.315999999999995	0.006
4.9159999999999995	36.071999999999996	58.96600000000001	0.046
13.687999999999999	53.624	32.674	0.014000000000000002
19.652	52.388	27.946000000000005	0.014000000000000002
7.997999999999999	43.28600000000001	48.696000000000005	0.02
12.144000000000002	26.866000000000003	60.96200000000001	0.028000000000000004
13.486	44.303999999999995	42.192	0.018000000000000002
29.552	43.886	26.503999999999998	0.05800000000000001
25.973999999999997	36.02	37.42400000000001	0.5820000000000001
15.163999999999998	52.57000000000001	31.692	0.574
11.876	52.984	35.122	0.018000000000000002
20.780000000000005	48.28600000000001	30.548000000000002	0.386
26.96	40.18999999999999	32.792	0.05800000000000001
17.318000000000005	53.886	28.218	0.5780000000000001
6.196	34.644	59.14799999999998	0.012
12.14	34.024	53.754	0.08200000000000002
7.534000000000001	30.472	61.971999999999994	0.022000000000000002
7.260000000000001	47.20799999999999	45.068	0.46399999999999986
24.910000000000004	45.402	29.162	0.526
30.05	34.672	35.226	0.052000000000000005
29.880000000000003	43.516000000000005	26.440000000000005	0.164
29.194	36.08	34.702000000000005	0.024
37.516000000000005	34.554	27.912	0.018000000000000002
35.956	30.036	33.994	0.014000000000000002
40.036	31.244	28.682000000000006	0.038
36.724000000000004	31.74	31.512000000000008	0.024
33.102000000000004	35.036	31.740000000000002	0.122
37.212	29.883999999999997	32.89	0.014000000000000002
34.263999999999996	32.838	32.884	0.014000000000000002
31.978	44.666	23.318	0.038
32.43	42.67999999999999	24.855999999999998	0.034
31.910000000000004	41.988	26.076	0.026000000000000002
30.392000000000003	44.004000000000005	25.566000000000003	0.038
51.88000000000001	17.75	30.314	0.05600000000000001
34.322	25.072	40.568	0.038000000000000006
46.948	20.75	32.246	0.05600000000000001
34.138	36.19	29.574	0.098
35.29600000000001	35.211999999999996	29.393999999999995	0.098
34.42200000000001	34.108000000000004	31.429999999999996	0.04
33.58800000000001	31.846000000000004	34.55200000000001	0.014000000000000002
31.730000000000008	41.96999999999999	26.212	0.088
32.212	35.886	31.902000000000005	0.0
34.768	45.99400000000001	19.204	0.034
36.486000000000004	36.062	27.451999999999998	0.0
37.66799999999999	30.044	32.178	0.11000000000000001
50.78600000000001	32.70399999999999	16.509999999999998	0.0
35.566	47.204	17.070000000000004	0.16
39.7	41.448	18.628	0.22400000000000003
52.75	27.583999999999996	19.576	0.09
49.366	31.385999999999996	18.839999999999996	0.40800000000000003
40.912	35.16400000000001	23.558000000000003	0.366
30.958	28.071999999999996	40.885999999999996	0.084
33.278000000000006	35.455999999999996	31.014000000000003	0.252
41.444	34.886	23.476000000000003	0.194
36.346	41.706	21.75	0.198
43.494	37.86	17.91	0.736
42.013999999999996	35.854	21.916000000000004	0.21600000000000003
32.936	43.867999999999995	23.163999999999998	0.032
53.232000000000006	30.716	16.002	0.05
47.516	31.998	20.182000000000002	0.304
39.416	35.302	25.176000000000002	0.10600000000000001
38.74999999999999	33.166000000000004	23.869999999999997	4.214
56.715999999999994	24.746000000000002	18.538000000000004	0.0
52.69999999999999	27.898000000000003	15.352	4.05
32.050000000000004	41.586	26.05	0.314
54.156000000000006	35.596	10.190000000000001	0.057999999999999996
56.12600000000001	31.474000000000007	12.342	0.057999999999999996
63.61400000000001	24.630000000000003	11.693999999999999	0.062
73.27799999999999	20.541999999999998	6.18	0.0
63.61800000000001	28.818	7.5600000000000005	0.004
57.36800000000001	32.966	9.604000000000001	0.062
71.546	19.506000000000004	8.878000000000002	0.07
67.392	27.169999999999998	5.438	0.0
75.05	21.508000000000003	3.442	0.0
67.96600000000001	26.419999999999998	5.614000000000001	0.0
59.29	34.952000000000005	5.758000000000001	0.0
57.6	38.068	4.332000000000001	0.0
64.624	30.552000000000003	4.824	0.0
66.812	28.264000000000003	4.924	0.0
70.578	23.807999999999996	5.614	0.0
59.81	34.41799999999999	5.772	0.0
68.04600000000002	27.758	4.196	0.0
62.754000000000005	28.580000000000002	8.664000000000001	0.002
53.672000000000004	34.65400000000001	11.48	0.194
67.24	27.444000000000006	5.316000000000001	0.0
59.981999999999985	34.544	5.474	0.0
73.382	22.432000000000002	4.184	0.002
73.45200000000001	22.804000000000002	3.7440000000000007	0.0
37.28000000000001	40.510000000000005	22.208	0.002
19.688	42.08	38.228	0.004
20.424	42.11800000000001	37.45400000000001	0.004
16.29	44.914	38.79600000000001	0.0
12.499999999999998	45.129999999999995	42.370000000000005	0.0
8.49	40.48	50.998000000000005	0.032
12.72	42.608000000000004	44.663999999999994	0.008
29.276	38.166000000000004	32.556000000000004	0.002
24.064	40.794000000000004	35.142	0.0
8.48	47.326	44.194	0.0
5.712000000000001	54.504000000000005	39.782000000000004	0.002
5.741999999999999	51.164	43.092000000000006	0.002
5.914	53.072	41.012	0.002
8.290000000000001	46.768	44.942	0.0
9.308	46.668	44.024	0.0
10.425999999999998	39.926	49.582	0.066
16.163999999999998	44.120000000000005	39.716	0.0
24.962000000000003	44.348	30.688000000000006	0.002
25.064	46.97800000000001	27.958	0.0
33.272000000000006	38.304	28.424	0.0
37.998000000000005	41.726000000000006	20.269999999999996	0.006
22.788	43.788000000000004	33.424	0.0
17.238	46.854000000000006	35.908	0.0
22.502000000000002	43.026	34.472	0.0
23.726	44.926	31.348000000000006	0.0
23.054	48.454	28.394	0.098
29.624000000000002	48.678	21.684	0.014000000000000002
19.223999999999997	38.538	42.23800000000001	0.0
23.198	30.428000000000004	46.338	0.036
24.130000000000003	46.17	29.7	0.0
23.955999999999996	47.388000000000005	28.654000000000003	0.002
24.091999999999995	47.868	28.04	0.0
29.71	42.123999999999995	28.158000000000005	0.008
30.512	45.300000000000004	24.160000000000004	0.028000000000000004
29.998	53.30799999999999	16.678	0.016
31.672000000000004	43.794	24.529999999999998	0.004
41.24999999999999	47.92399999999999	10.825999999999999	0.0
29.208000000000006	46.66600000000001	24.124000000000002	0.002
32.578	49.042	18.372000000000003	0.008
35.694	48.82600000000001	15.48	0.0
33.918	45.90400000000001	20.174	0.004
28.75400000000001	44.540000000000006	26.703999999999997	0.002
29.312	49.92	20.75	0.018
35.378	51.354	13.264	0.004
33.65	44.058	22.288	0.004
39.39200000000001	42.066	18.535999999999994	0.006
28.959999999999997	54.698	16.336	0.006
19.568	42.622	37.794	0.016
5.3340000000000005	46.864	47.790000000000006	0.012
5.363999999999999	43.422	50.95199999999999	0.262
7.863999999999999	39.94	52.18399999999999	0.012
9.842	50.104	40.046	0.008
9.55	56.034000000000006	34.408	0.008
13.297999999999998	46.68000000000001	40.022000000000006	0.0
31.952000000000005	53.66600000000001	14.364	0.018
21.802	63.778	14.394	0.026000000000000002
9.502000000000002	57.044000000000004	33.454	0.0
18.932000000000002	58.968	22.1	0.0
18.074	41.432	40.483999999999995	0.01
8.342	49.904	41.694	0.06
9.658000000000001	55.812	34.495999999999995	0.034
15.528	43.465999999999994	39.257999999999996	1.7480000000000004
30.924	44.118	22.196000000000005	2.762
21.240000000000002	36.60000000000001	42.128	0.032
22.688000000000002	54.902	22.406	0.004
17.396000000000004	44.647999999999996	33.67800000000001	4.278
14.192000000000002	59.67800000000001	26.086000000000002	0.044
26.684000000000005	47.91600000000001	25.384	0.016
24.916	36.644	38.42	0.02
20.966	47.078	31.940000000000005	0.016
17.979999999999997	41.946	40.062	0.012
10.529999999999998	49.532000000000004	39.908	0.030000000000000006
12.584	36.04	51.362	0.014000000000000002
18.685999999999996	40.778	40.464000000000006	0.07200000000000001
14.422	33.368	52.132000000000005	0.078
23.432000000000002	10.562000000000001	65.878	0.12800000000000003
11.340000000000003	15.026	70.15599999999999	3.4780000000000006
14.790000000000001	17.468	64.29400000000001	3.4480000000000004
10.395999999999997	10.352	79.202	0.049999999999999996
10.912000000000003	9.14	79.852	0.096
10.912	9.139999999999999	79.852	0.096
7.37	4.388	88.15399999999998	0.088
11.598000000000003	13.188000000000002	75.16600000000001	0.048
9.629999999999999	14.936000000000002	75.38399999999999	0.05
9.236	6.694	84.00199999999998	0.068
9.434	7.002000000000001	83.46000000000001	0.10400000000000001
9.562000000000001	4.24	86.11200000000001	0.08600000000000001
9.558	4.268	86.09	0.084
9.562000000000001	4.24	86.11200000000001	0.08600000000000001
10.408000000000001	7.606	81.90799999999999	0.078
8.966	13.652000000000001	77.304	0.078
8.809999999999999	15.264000000000001	75.864	0.06200000000000001
9.942000000000002	11.3	75.28200000000001	3.4760000000000004
9.012	19.27	68.216	3.502000000000001
12.058000000000002	14.900000000000002	72.976	0.066
13.258000000000001	16.535999999999998	70.03799999999998	0.168
17.872	15.874	66.10000000000001	0.154
18.913999999999998	28.150000000000006	52.80200000000001	0.134
14.65	23.89	61.326	0.134
7.489999999999999	32.062	60.41599999999998	0.032
2.1719999999999997	24.362000000000002	69.988	3.478
3.87	28.663999999999998	63.970000000000006	3.496000000000001
3.876	27.74	68.316	0.06800000000000002
12.001999999999999	18.518	69.47200000000001	0.008
3.8520000000000003	27.706000000000007	68.37000000000002	0.072
2.7079999999999997	17.294000000000004	79.94	0.05800000000000001
8.22	18.25	73.47999999999999	0.05
9.248000000000001	19.538000000000004	71.16799999999998	0.046
7.168000000000001	17.602	75.18599999999999	0.044
10.328	25.542	64.12199999999999	0.008
8.39	40.404	51.193999999999996	0.012
10.516	25.996000000000002	63.407999999999994	0.08
10.959999999999999	14.688000000000002	74.33599999999998	0.016
16.5	15.225999999999999	68.14600000000002	0.12800000000000003
6.952000000000001	21.89	67.67399999999999	3.4840000000000004
6.272	26.967999999999996	66.718	0.041999999999999996
9.620000000000001	28.816000000000003	61.501999999999995	0.06200000000000001
9.040000000000001	30.468	60.44200000000001	0.05000000000000001
5.0840000000000005	32.010000000000005	62.876	0.030000000000000006
10.378	46.09200000000001	43.507999999999996	0.022000000000000002
5.924000000000001	52.443999999999996	41.616	0.016
10.295999999999998	49.35200000000001	40.333999999999996	0.018000000000000002
11.940000000000001	28.642000000000003	59.414	0.004
11.610000000000003	39.52	48.794000000000004	0.07600000000000001
8.664	29.880000000000006	61.40000000000001	0.05600000000000001
5.539999999999999	38.238	56.210000000000015	0.012
34.50000000000001	33.154	32.336	0.01
18.112	25.764	56.124	0.0
7.6899999999999995	33.36	58.928	0.022
8.15	32.716	59.077999999999996	0.055999999999999994
10.684000000000001	29.35	59.956	0.01
14.266	49.17	36.55	0.014000000000000002
15.953999999999999	40.732	43.302	0.012
22.288	50.964	25.915999999999997	0.8320000000000001
9.870000000000001	40.346	49.262	0.522
15.288	45.786	38.692	0.23399999999999999
24.476000000000006	47.486000000000004	27.988000000000007	0.05
17.794	35.348	46.784000000000006	0.074
15.656000000000002	42.83	41.33	0.184
20.872	44.626	33.928	0.574
17.512	49.298	32.61200000000001	0.5780000000000001
19.339999999999996	39.004000000000005	41.602	0.054000000000000006
16.762000000000004	36.06000000000001	47.08	0.098
17.916	37.888	43.632000000000005	0.5640000000000001
17.916	37.888	43.632	0.564
8.251999999999999	36.85	54.88600000000001	0.012
6.886000000000001	49.382	43.278	0.4539999999999999
30.972	23.555999999999997	45.315999999999995	0.156
25.800000000000004	42.896	31.3	0.004
22.106	43.842	34.00600000000001	0.046000000000000006
40.94199999999999	27.163999999999998	31.85	0.044000000000000004
33.506	35.238	31.250000000000007	0.006
33.328	29.806	36.816	0.05
36.724000000000004	31.74	31.511999999999993	0.024
29.682	32.202000000000005	38.066	0.05
32.542	38.30200000000001	29.118000000000002	0.038
32.43	43.73800000000001	23.794	0.038
39.510000000000005	26.898000000000003	33.576	0.016
31.909999999999997	41.988	26.076	0.026000000000000002
32.496	37.827999999999996	29.626000000000005	0.05
39.276	28.824	31.776000000000003	0.124
51.879999999999995	17.75	30.313999999999993	0.05600000000000001
43.036	22.357999999999997	34.589999999999996	0.015999999999999997
46.483999999999995	19.055999999999997	34.404	0.05600000000000001
37.798	31.528	30.660000000000004	0.014000000000000002
40.094	28.119999999999997	31.772000000000002	0.014000000000000002
35.641999999999996	34.75599999999999	29.588	0.014000000000000002
48.402	25.294000000000004	26.26	0.044000000000000004
44.507999999999996	28.502000000000002	26.900000000000006	0.09
40.208000000000006	29.212	30.562	0.018000000000000002
34.59	32.246	33.150000000000006	0.013999999999999999
31.370000000000005	43.940000000000005	24.506	0.184
33.306	46.534000000000006	19.98	0.18
44.038	37.854	18.006	0.10200000000000001
49.44200000000001	34.632	15.320000000000002	0.6060000000000001
51.71	28.053999999999995	20.137999999999998	0.098
52.682	26.945999999999998	20.244	0.128
51.65	24.880000000000003	23.362000000000002	0.10800000000000001
43.90600000000001	31.238	23.222	1.634
45.642	28.102000000000004	26.088	0.16799999999999998
28.955999999999996	23.657999999999998	43.092000000000006	4.294
34.058	32.87	32.848	0.22400000000000003
43.69	26.526	25.794	3.9900000000000007
38.11	37.788	23.798000000000002	0.304
37.848	35.872	26.120000000000005	0.16
34.082	38.040000000000006	23.262	4.6160000000000005
60.4	24.522000000000002	14.959999999999999	0.118
45.954	26.378000000000004	23.637999999999998	4.03
51.906000000000006	36.568	11.488	0.038
49.92199999999999	33.61999999999999	12.176	4.282
43.477999999999994	28.678000000000004	23.562000000000005	4.282
50.736000000000004	34.73	14.534	0.0
42.126000000000005	42.286	15.175999999999998	0.4119999999999999
40.678000000000004	42.108000000000004	17.204	0.01
51.40199999999999	34.284000000000006	10.047999999999998	4.266
70.088	23.692	6.22	0.0
71.51800000000001	22.338	6.144	0.0
69.386	24.94	5.594	0.08
60.842	31.424000000000007	7.649999999999999	0.08399999999999999
63.19	24.857999999999997	11.7	0.252
76.72	20.144000000000002	3.136	0.0
73.31400000000001	23.321999999999996	3.364	0.0
68.808	25.37	5.82	0.002
67.686	27.950000000000006	4.331999999999999	0.032
73.78600000000002	21.712	4.502000000000001	0.0
64.40400000000001	30.906	4.645999999999999	0.044
71.416	24.262	4.292	0.03
67.792	27.6	4.607999999999999	0.0
63.836	30.337999999999994	5.826	0.0
56.52	33.348	9.908	0.22400000000000003
43.082	33.766000000000005	23.134	0.018
23.266000000000005	41.80800000000001	34.926	0.0
43.494	34.482	22.023999999999997	0.0
61.422000000000004	31.71	6.867999999999999	0.0
63.58399999999999	27.538	8.877999999999998	0.0
34.432	38.434000000000005	27.134000000000004	0.0
19.028	43.626	37.346	0.0
11.106000000000002	39.234	49.641999999999996	0.018
6.461999999999999	44.21	49.227999999999994	0.1
9.148	41.216	49.559999999999995	0.076
12.012	40.486	47.501999999999995	0.0
6.554	54.790000000000006	38.653999999999996	0.002
3.689999999999999	38.186	58.124	0.0
11.858	40.862	47.278000000000006	0.002
10.564000000000002	41.424	48.01	0.002
7.854000000000001	47.81	44.296	0.04
8.172	44.42999999999999	47.36400000000001	0.034
13.150000000000002	41.297999999999995	45.550000000000004	0.002
8.656	44.89	46.42200000000001	0.032
11.994000000000002	38.362	49.644	0.0
12.644000000000002	45.432	41.92400000000001	0.0
13.780000000000001	40.763999999999996	45.45600000000001	0.0
12.62	44.946	42.434000000000005	0.0
13.985999999999999	45.604	40.41	0.0
36.007999999999996	37.678	26.313999999999993	0.0
23.804	37.096000000000004	39.098000000000006	0.002
31.832	37.760000000000005	30.408000000000005	0.0
30.666000000000004	42.983999999999995	26.35	0.0
10.106	41.767999999999994	48.124	0.002
23.092000000000006	44.444	32.46400000000001	0.0
20.832	48.940000000000005	30.227999999999998	0.0
19.302	44.302	36.394	0.002
19.764	37.60600000000001	42.594	0.036
24.058	28.881999999999998	47.025999999999996	0.033999999999999996
25.614000000000004	32.134	42.221999999999994	0.03
28.968	45.332	25.685999999999996	0.014000000000000002
32.696	46.5	20.752	0.052000000000000005
28.74	48.09	23.17	0.0
30.04	49.794	20.166	0.0
26.894	42.638	30.436	0.032
26.538	47.257999999999996	26.204	0.0
28.85	43.09400000000001	28.056	0.0
46.734	40.468	12.797999999999998	0.0
36.098	50.10399999999999	13.797999999999998	0.0
37.412	41.267999999999994	21.32	0.0
63.35000000000001	27.894000000000005	8.751999999999999	0.004
44.122	43.596	12.282	0.0
38.954	42.56400000000001	18.476000000000003	0.006
41.308	39.372	19.32	0.0
24.672	47.208000000000006	28.112000000000002	0.008
35.74999999999999	49.668000000000006	14.578	0.004
18.77	56.778	24.45	0.002
34.0	43.506	22.462	0.032
21.348	47.174	31.478	0.0
11.878	45.954	42.168	0.0
6.250000000000001	34.809999999999995	58.926	0.014000000000000002
15.606	46.495999999999995	37.897999999999996	0.0
10.632000000000001	36.644000000000005	52.724000000000004	0.0
22.722	49.400000000000006	27.862000000000002	0.016
14.298000000000002	50.756	34.942	0.004
19.904	50.886	29.2	0.01
26.847999999999995	55.91399999999999	17.224	0.014000000000000002
12.894	58.50600000000001	28.596000000000004	0.004
18.156	57.234	24.583999999999996	0.026000000000000002
36.162	39.705999999999996	24.072	0.06
27.55	45.262	27.171999999999997	0.016
20.05	52.76800000000001	26.068	1.114
22.951999999999998	48.468	28.564000000000004	0.016
27.990000000000002	44.466	27.53	0.014000000000000002
22.641999999999996	49.83399999999999	24.124000000000002	3.400000000000001
21.518000000000004	44.816	33.65	0.016
15.6	43.024000000000015	41.356	0.02
27.354000000000003	44.176	28.448	0.022
23.458000000000006	46.01199999999999	30.514	0.016
23.762	37.6	38.638	0.0
13.121999999999996	57.548	29.288000000000004	0.041999999999999996
18.499999999999996	40.757999999999996	40.736000000000004	0.006
14.812000000000001	38.25	46.922	0.016
11.043999999999999	42.962	45.958	0.036000000000000004
12.407999999999998	40.05799999999999	47.45399999999999	0.08
13.998000000000001	35.144000000000005	50.826	0.032
12.937999999999999	24.564	62.396	0.10200000000000001
7.074000000000001	11.324000000000002	81.566	0.036
6.311999999999999	6.824	86.822	0.041999999999999996
14.254	9.064	76.654	0.028000000000000004
11.194	7.029999999999999	81.74600000000001	0.030000000000000006
10.912	9.14	79.852	0.096
11.024	5.918	82.952	0.10600000000000001
8.154	8.904	82.852	0.09000000000000001
7.570000000000002	14.943999999999999	77.422	0.064
8.154	8.904	82.852	0.09000000000000001
10.944	8.98	79.99800000000002	0.078
11.460000000000003	9.074	79.39000000000001	0.076
7.468000000000001	11.528	80.92600000000002	0.078
7.468000000000001	11.528	80.92600000000002	0.078
8.966000000000001	13.652000000000001	77.304	0.078
8.879999999999999	13.687999999999997	77.356	0.076
14.352	6.69	78.876	0.082
11.328	13.882	74.726	0.06400000000000002
8.978	13.616000000000003	73.902	3.5040000000000004
11.442	14.358	74.13800000000002	0.06200000000000001
9.271999999999998	10.365999999999998	80.3	0.06200000000000001
17.296	12.214000000000002	70.328	0.162
18.408	18.01	63.448	0.134
25.17	21.922	52.782000000000004	0.12600000000000003
17.229999999999997	20.458	62.158	0.154
2.334	28.242	65.95200000000001	3.472
8.808000000000002	28.559999999999995	59.15400000000001	3.478
4.25	28.125999999999998	67.588	0.036
8.302	23.591999999999995	68.06200000000001	0.044
13.866	20.36	65.75999999999999	0.014000000000000002
8.896	17.044000000000004	73.96799999999999	0.092
2.5620000000000003	16.176	81.198	0.064
3.2359999999999998	14.456	82.25000000000001	0.05800000000000001
10.569999999999999	26.104000000000003	63.24399999999999	0.082
12.425999999999998	27.254	60.31	0.01
6.800000000000002	21.406	71.742	0.052000000000000005
2.8220000000000005	21.430000000000003	75.70599999999999	0.042
9.274	24.235999999999997	66.39200000000001	0.09800000000000002
2.906	21.236	75.816	0.042
16.104	11.278	72.492	0.126
5.574	15.948000000000002	78.41000000000001	0.06800000000000002
21.438	17.244	61.19200000000001	0.126
7.853999999999999	15.454000000000002	76.65	0.042
7.336	25.276	63.886	3.502
21.544	18.082	60.24800000000001	0.12600000000000003
7.959999999999999	45.08	46.94200000000001	0.018
12.104000000000001	25.744000000000007	62.141999999999996	0.01
10.54	27.690000000000005	61.69199999999999	0.078
16.735999999999997	23.734	59.39400000000002	0.136
6.590000000000001	28.676	64.63000000000001	0.10400000000000001
8.642	46.852	44.43	0.076
24.646000000000004	29.308	46.038	0.008
20.413999999999998	30.881999999999994	48.698	0.006
10.318	31.224	58.298	0.16
9.306000000000001	23.562	63.653999999999996	3.478
9.66	38.01	51.80799999999999	0.522
23.148	42.338	34.504000000000005	0.01
36.004000000000005	25.790000000000003	38.096000000000004	0.10999999999999999
36.278	25.227999999999994	38.354	0.14
17.512	49.298	32.612	0.5780000000000001
26.022	36.486000000000004	37.434	0.05800000000000001
24.64	47.724000000000004	27.585999999999995	0.05
27.524000000000008	44.298	28.156	0.022
26.086000000000006	41.730000000000004	32.160000000000004	0.024
17.688	39.135999999999996	43.106	0.06999999999999999
19.719999999999995	34.476	45.745999999999995	0.05800000000000001
34.274	27.633999999999997	37.982000000000006	0.11000000000000001
25.956	32.224	41.762	0.05800000000000001
36.004000000000005	25.790000000000003	38.096000000000004	0.11000000000000001
33.638	28.627999999999997	37.624	0.11000000000000001
25.956	32.224000000000004	41.762	0.05800000000000001
10.044	37.86800000000001	52.038	0.05
14.440000000000001	30.263999999999992	55.262	0.03400000000000001
22.792	38.21399999999999	38.412	0.582
31.056	23.548	45.290000000000006	0.10600000000000001
31.330000000000002	31.238	37.39	0.042
30.558000000000003	34.978	34.412	0.052000000000000005
36.088	23.668	40.2	0.044000000000000004
31.758000000000003	32.17	36.022000000000006	0.05
36.328	35.465999999999994	28.152000000000005	0.054000000000000006
34.16199999999999	34.394	31.43	0.014000000000000002
32.632	28.47	38.886	0.012
26.4	39.465999999999994	34.08	0.054000000000000006
38.214000000000006	31.974	29.7	0.11200000000000002
43.388	22.820000000000004	33.775999999999996	0.016
33.526	27.528000000000002	38.91000000000001	0.036
42.440000000000005	32.42	25.098000000000003	0.042
44.852000000000004	29.689999999999998	25.434000000000005	0.024
42.642	34.303999999999995	23.03	0.024
34.722	42.946000000000005	22.282	0.05
38.806	41.412	19.722	0.06
26.062	43.736000000000004	30.189999999999998	0.012
33.586	35.083999999999996	31.194	0.136
38.54	30.657999999999998	30.788000000000004	0.013999999999999999
28.02	43.474000000000004	28.404000000000003	0.10200000000000001
27.129999999999995	45.50000000000001	27.198	0.172
46.956	27.547999999999995	25.482	0.014000000000000002
51.251999999999995	25.724	22.880000000000003	0.144
37.01800000000001	45.888	16.668000000000003	0.426
35.08800000000001	43.346	21.503999999999998	0.062
27.834000000000003	52.83399999999999	19.29	0.042
45.786	31.1	22.802	0.312
49.722	32.910000000000004	16.886000000000003	0.48200000000000004
54.708000000000006	17.794000000000004	25.282000000000004	2.216
55.886	20.324	23.104000000000003	0.686
42.992000000000004	35.27	21.456000000000007	0.28200000000000003
27.356	28.779999999999994	39.56	4.304
45.612	30.366000000000003	23.944	0.078
25.744	43.576	28.198	2.482
36.730000000000004	37.26599999999999	25.506	0.49799999999999994
20.172000000000004	35.830000000000005	43.986000000000004	0.012
40.886	35.472	22.906	0.736
47.928000000000004	31.778	19.988000000000003	0.306
53.03000000000001	21.259999999999998	25.564	0.146
42.525999999999996	24.304000000000002	32.936	0.23400000000000004
47.212	35.122	17.592000000000002	0.074
51.766000000000005	29.827999999999996	18.1	0.30600000000000005
42.036	35.744	18.165999999999997	4.054
33.166	47.36	15.528	3.946
55.372	32.716	11.912000000000003	0.0
53.80800000000001	28.857999999999997	17.122	0.21200000000000002
58.17199999999999	32.397999999999996	9.43	0.0
63.495999999999995	27.448000000000008	8.976	0.08
69.934	21.711999999999996	8.347999999999999	0.006
58.364	24.872	16.497999999999998	0.266
73.088	22.534	4.378	0.0
70.374	22.208000000000002	7.348000000000001	0.07
65.79400000000001	28.087999999999994	6.1160000000000005	0.002
72.442	23.898	3.6300000000000003	0.03
75.036	16.668	8.248	0.048
78.92600000000002	18.054	2.9980000000000007	0.022
72.05600000000001	23.866	4.048	0.03
60.593999999999994	32.40400000000001	7.002	0.0
61.092	30.395999999999997	8.510000000000002	0.002
44.372	33.372	22.238	0.018
30.346000000000004	33.248	36.40599999999999	0.0
24.236	35.194	40.568	0.002
28.264	38.226	33.510000000000005	0.0
17.335999999999995	40.986	41.67800000000001	0.0
28.616000000000003	42.31400000000001	29.070000000000004	0.0
12.218	34.852	52.89799999999999	0.03200000000000001
11.161999999999999	45.61	43.178000000000004	0.05
4.012	47.978	48.007999999999996	0.002
54.172000000000004	29.206	16.62	0.002
62.314	11.488000000000001	26.198	0.0
67.21799999999999	15.922	16.857999999999997	0.002
40.989999999999995	36.036	22.954	0.019999999999999997
31.93	42.006	26.044	0.019999999999999997
13.396	47.532	39.016000000000005	0.05600000000000001
4.0120000000000005	29.188	66.79799999999999	0.002
9.266	39.414	51.24400000000001	0.076
13.334	36.854	49.782	0.03
11.84	36.436	51.69200000000001	0.032
14.338	37.962	47.698	0.002
18.554000000000002	40.976000000000006	40.47	0.0
57.326	32.458	10.215999999999998	0.0
27.092000000000002	39.498000000000005	33.410000000000004	0.0
9.4	37.15200000000001	53.382000000000005	0.066
17.096	38.15599999999999	44.745999999999995	0.002
12.876000000000001	44.30400000000001	42.81400000000001	0.006
17.076	44.944	37.980000000000004	0.0
13.405999999999997	47.812	38.782	0.0
15.37	43.894	40.736000000000004	0.0
18.316000000000003	40.39200000000001	41.29	0.002
12.152000000000001	44.714	43.132	0.002
11.116	41.008	47.786	0.09
3.2760000000000007	36.784	59.872	0.068
12.910000000000002	44.912	42.176	0.002
31.426000000000005	41.202000000000005	27.372000000000003	0.0
24.833999999999996	46.12199999999999	29.03	0.014000000000000002
28.204	41.534000000000006	30.259999999999998	0.002
31.65	47.058	21.116	0.176
34.12400000000001	39.80800000000001	26.068	0.0
25.671999999999997	44.312	30.014000000000003	0.002
28.382000000000005	41.194	30.424	0.0
33.002	47.507999999999996	19.490000000000002	0.0
30.085999999999995	49.901999999999994	20.012	0.0
64.542	26.881999999999998	8.575999999999999	0.0
53.91200000000001	35.242000000000004	10.846000000000002	0.0
65.53	27.863999999999997	6.606	0.0
59.174	35.053999999999995	5.772000000000001	0.0
62.21	26.206	11.584000000000001	0.0
65.71400000000001	27.016000000000002	7.2700000000000005	0.0
54.284000000000006	33.286	12.430000000000001	0.0
32.384	39.806	27.802000000000003	0.008
13.374	54.510000000000005	32.116	0.0
18.31	37.01199999999999	44.678000000000004	0.0
13.402000000000001	32.934000000000005	53.664	0.0
17.624000000000002	34.166000000000004	48.21	0.0
17.802000000000003	34.054	48.14399999999999	0.0
14.928	55.919999999999995	29.15	0.002
17.488	65.554	16.958	0.0
17.346000000000004	40.948	41.69	0.016
22.328000000000007	46.882	30.774	0.016
32.958000000000006	50.06	16.964	0.018
32.044000000000004	50.824000000000005	17.13	0.002
18.45	34.86	46.69	0.0
17.034	41.366	41.59599999999999	0.004
30.267999999999994	40.284	29.387999999999998	0.06
31.404000000000007	51.074	17.256	0.266
27.974000000000007	46.478	25.542	0.006
34.962	45.84400000000001	18.942	0.252
26.594	50.141999999999996	23.228000000000005	0.036
23.145999999999997	42.562000000000005	30.891999999999996	3.400000000000001
18.918	56.93000000000002	24.150000000000002	0.002
23.163999999999998	33.886	42.934000000000005	0.016
15.718	62.834	21.406	0.041999999999999996
10.208000000000002	51.79999999999999	37.98800000000001	0.004
12.008	48.968	39.02400000000001	0.0
10.464	49.385999999999996	40.148	0.002
10.538	57.2	32.2	0.062
10.447999999999999	55.638	33.897999999999996	0.016
15.828000000000003	37.802	46.358	0.012
11.261999999999999	39.206	49.478	0.054000000000000006
9.074000000000002	28.703999999999997	62.19000000000002	0.032
11.04	21.440000000000005	67.418	0.10200000000000001
10.411999999999999	19.754	69.73400000000001	0.10000000000000002
9.568000000000001	22.526000000000003	67.808	0.09800000000000002
8.430000000000001	16.134000000000004	75.33599999999998	0.1
10.448	7.134	82.38	0.038000000000000006
9.010000000000002	13.713999999999999	73.788	3.4880000000000004
8.879999999999999	13.687999999999999	77.356	0.076
8.874	14.820000000000002	76.242	0.064
8.496	10.570000000000002	80.866	0.068
9.562000000000001	4.24	86.112	0.08600000000000001
9.234	8.36	82.336	0.07
9.408000000000001	7.56	82.92999999999999	0.10200000000000001
9.858	7.4719999999999995	82.616	0.054000000000000006
11.016000000000002	6.396	82.53200000000001	0.05600000000000001
9.414	6.68	83.82799999999999	0.07800000000000001
11.622	10.344	77.97	0.064
8.966000000000001	13.651999999999997	77.304	0.078
9.419999999999998	7.3180000000000005	83.184	0.07800000000000001
11.233999999999998	8.870000000000001	79.86600000000001	0.03
8.936000000000002	14.85	72.71799999999999	3.496
8.934000000000001	17.898	69.672	3.496
14.154000000000002	14.876000000000001	70.904	0.06600000000000002
17.296	12.214000000000002	70.328	0.162
20.322000000000003	15.310000000000002	64.234	0.134
23.369999999999997	14.638	61.86600000000001	0.12600000000000003
17.704	13.978	68.164	0.154
6.112	20.822000000000003	73.0	0.06600000000000002
7.336000000000001	25.276	63.886	3.5020000000000002
9.182	23.004	67.77200000000002	0.041999999999999996
4.577999999999999	28.934000000000005	66.426	0.062
10.025999999999998	17.396	72.566	0.012
3.782	23.524	72.62000000000002	0.074
7.866000000000001	14.750000000000004	77.33399999999999	0.05
8.864	18.106	72.946	0.084
6.774000000000001	13.008000000000001	80.18199999999999	0.036
8.996	16.14	74.764	0.1
2.5280000000000005	15.836000000000004	81.584	0.05200000000000001
9.862	17.676000000000002	72.362	0.10000000000000002
7.036	26.227999999999998	66.718	0.018
8.522000000000002	38.978	52.49400000000001	0.006
9.831999999999999	41.448	48.70399999999999	0.016
5.1339999999999995	28.406000000000006	66.442	0.018
16.604	16.009999999999998	67.26000000000002	0.12600000000000003
5.090000000000001	29.604000000000013	65.244	0.062
5.492000000000001	25.36	69.05	0.09800000000000002
5.42	24.874000000000002	69.60400000000001	0.10200000000000001
8.674000000000001	27.844000000000005	63.416	0.066
12.07	34.876	53.04	0.013999999999999999
8.898	29.25800000000001	61.836	0.008
9.596	25.78	64.532	0.09200000000000001
8.072000000000001	32.910000000000004	58.962	0.055999999999999994
6.708	26.586000000000002	66.608	0.098
8.162	25.738	65.94800000000001	0.15199999999999997
10.978	25.139999999999997	63.71	0.17200000000000001
13.064000000000002	20.47	66.31000000000002	0.156
7.374	22.682	69.85400000000001	0.09
8.186	33.406	58.40000000000001	0.008
19.668	39.702	40.566	0.064
32.94599999999999	25.514	41.436	0.10400000000000001
17.687999999999995	39.136	43.105999999999995	0.06999999999999999
35.67	29.308	34.912	0.11000000000000001
17.528	53.962	27.932000000000006	0.5780000000000001
32.724000000000004	26.752	40.412	0.11200000000000002
25.644	47.98800000000001	26.339999999999996	0.028000000000000004
34.538	28.045999999999992	37.39399999999999	0.022
27.516000000000002	45.2	27.28	0.004
23.57	33.394	42.504000000000005	0.532
20.924	28.9	50.074000000000005	0.10200000000000001
32.724000000000004	26.752	40.412000000000006	0.11200000000000002
20.958000000000002	29.041999999999994	49.918	0.08199999999999999
24.823999999999998	39.462	35.664	0.05
16.881999999999998	34.068	48.498000000000005	0.5519999999999999
17.802	34.937999999999995	47.186	0.07400000000000001
15.202000000000002	32.398	51.848	0.5519999999999999
20.704	49.916000000000004	29.351999999999997	0.028000000000000004
26.465999999999998	29.506	43.97	0.05800000000000001
19.72	34.476000000000006	45.745999999999995	0.05800000000000001
21.571999999999996	49.04	29.359999999999996	0.028000000000000004
21.924	46.818000000000005	31.212	0.046
32.194	26.988	40.774	0.044000000000000004
37.236000000000004	27.157999999999998	35.562	0.044000000000000004
45.844	29.29200000000001	24.82	0.044000000000000004
25.486	37.324	37.136	0.054000000000000006
22.874000000000002	41.99000000000001	35.112	0.024
33.27400000000001	43.39999999999999	23.266000000000002	0.06000000000000001
25.485999999999997	37.324	37.136	0.054000000000000006
39.988	31.065999999999995	28.933999999999997	0.012
39.6	29.21	31.176	0.014000000000000002
34.722	42.946	22.281999999999996	0.05
34.33800000000001	30.93	34.696000000000005	0.036
32.828	41.852	25.270000000000003	0.05
33.532	44.234	22.191999999999997	0.041999999999999996
25.891999999999996	50.83800000000001	22.98	0.29000000000000004
32.924	31.552000000000003	35.385999999999996	0.138
35.402	32.41199999999999	32.172000000000004	0.014000000000000002
29.160000000000004	44.198	26.554000000000002	0.088
49.598	25.832	24.520000000000003	0.05
29.148000000000003	48.257999999999996	22.220000000000002	0.374
37.30200000000001	50.982	11.290000000000001	0.42600000000000005
28.426	47.312000000000005	24.22	0.041999999999999996
10.258	57.574	32.00200000000001	0.166
21.992	55.628	22.139999999999997	0.24000000000000005
32.995999999999995	36.356	25.842000000000002	4.806
27.586000000000002	29.220000000000006	43.062000000000005	0.132
43.07000000000001	34.11	22.454	0.366
41.495999999999995	29.951999999999998	28.428000000000004	0.124
36.790000000000006	34.730000000000004	28.353999999999996	0.126
34.858	29.441999999999997	35.448	0.252
56.33200000000001	18.646000000000004	24.930000000000003	0.09200000000000001
32.824	23.402	39.376	4.398000000000001
39.914	41.617999999999995	18.208000000000002	0.26
33.135999999999996	35.082	31.668	0.11400000000000002
35.928	33.204	30.868000000000002	0.0
40.620000000000005	38.20399999999999	21.176	0.0
40.49	37.422000000000004	22.088	0.0
40.724000000000004	38.48	20.746	0.05
42.302	35.239999999999995	21.814	0.644
56.617999999999995	26.198	17.022	0.16199999999999998
40.376	34.68600000000001	24.936	0.002
48.21999999999999	34.48400000000001	16.91	0.386
45.988	37.292000000000016	16.558	0.162
33.158	42.199999999999996	24.446000000000005	0.196
52.56	29.885999999999996	17.157999999999998	0.396
59.59999999999999	31.195999999999998	9.204	0.0
64.888	23.919999999999998	11.114	0.078
65.504	22.199999999999996	12.145999999999999	0.15
74.16	19.821999999999996	6.018	0.0
68.43800000000002	25.333999999999996	6.228000000000001	0.0
61.224000000000004	31.77	6.901999999999999	0.10400000000000001
68.102	27.54	4.316000000000001	0.041999999999999996
79.138	15.895999999999997	4.912	0.054000000000000006
76.26599999999999	15.694000000000003	7.994	0.046
53.422000000000004	39.99799999999999	6.538000000000001	0.041999999999999996
69.81	23.736000000000004	6.454000000000001	0.0
63.760000000000005	28.140000000000004	8.094	0.006
45.446	30.338	24.214000000000006	0.002
51.2	33.006	15.793999999999997	0.0
25.806	35.5	38.693999999999996	0.0
36.63	34.734	28.636000000000003	0.0
18.136000000000003	38.678000000000004	43.184	0.002
9.366000000000001	39.1	51.458000000000006	0.076
4.3980000000000015	11.218000000000002	82.71799999999999	1.666
10.315999999999999	46.767999999999994	42.908	0.008
18.983999999999998	52.70399999999999	28.26	0.052000000000000005
22.738000000000003	48.634	28.571999999999996	0.05600000000000001
48.336000000000006	34.172000000000004	17.490000000000002	0.002
57.24000000000001	15.908000000000001	26.85	0.002
9.962	45.214	44.808	0.016
4.4799999999999995	35.11	60.410000000000004	0.0
5.746	27.742	65.35	1.1620000000000001
10.452000000000002	31.912	57.36600000000001	0.26999999999999996
12.179999999999998	35.55400000000001	52.248000000000005	0.018
23.528	40.934000000000005	35.538000000000004	0.0
20.240000000000002	38.40599999999999	41.352000000000004	0.002
19.473999999999997	39.632	40.894000000000005	0.0
60.644000000000005	29.076	10.28	0.0
69.934	24.524	5.3759999999999994	0.166
48.638	34.650000000000006	16.711999999999996	0.0
11.702	37.446000000000005	50.827999999999996	0.024
13.944000000000003	35.644	50.354000000000006	0.05800000000000001
17.754	39.414	42.828	0.004
12.639999999999997	36.86	50.494000000000014	0.006
14.324000000000002	36.19000000000001	49.483999999999995	0.002
15.566000000000003	41.364000000000004	43.050000000000004	0.02
12.914000000000001	41.431999999999995	45.653999999999996	0.0
11.505999999999998	41.736000000000004	46.756	0.002
6.296	55.396	38.306	0.002
14.706	39.403999999999996	45.88	0.01
28.163999999999998	42.153999999999996	29.68	0.002
45.157999999999994	34.306000000000004	20.536	0.0
44.687999999999995	38.992	16.241999999999997	0.078
41.519999999999996	44.626000000000005	13.826000000000002	0.028000000000000004
36.432	43.19200000000001	20.334	0.042
44.814	35.804	19.368	0.014000000000000002
32.260000000000005	47.336000000000006	20.306	0.098
28.696000000000005	48.17399999999999	23.116000000000003	0.014000000000000002
26.894	42.63799999999999	30.436	0.032
31.226	46.12	22.654	0.0
60.803999999999995	28.186	11.004000000000001	0.006
62.538	27.036	10.42	0.006
58.198	34.839999999999996	6.8100000000000005	0.152
55.812	38.706	5.482000000000001	0.0
57.053999999999995	25.96999999999999	16.970000000000002	0.006
51.644000000000005	34.488	13.868	0.0
58.048000000000016	27.674	14.278	0.0
38.827999999999996	41.93000000000001	19.241999999999997	0.0
27.246	49.038	23.716	0.0
28.815999999999995	39.92	31.26	0.004
16.772	35.394	47.834	0.0
2.694	51.948	45.10000000000001	0.258
28.468	40.474000000000004	31.05400000000001	0.004
63.76399999999999	30.01	6.226000000000001	0.0
36.488	39.984	23.528	0.0
19.694	68.61200000000001	11.693999999999999	0.0
23.226000000000003	41.214000000000006	35.544	0.016
33.593999999999994	43.751999999999995	22.654	0.0
31.976	56.489999999999995	11.532	0.002
28.690000000000005	51.40599999999999	19.898000000000003	0.006
30.429999999999996	52.396	17.174	0.0
35.264	48.206	16.28	0.25
25.922000000000004	43.084	30.994	0.0
22.450000000000003	51.641999999999996	25.894	0.014000000000000002
20.311999999999998	52.25	27.438	0.0
21.97	47.026	30.998	0.006
20.664	53.784000000000006	25.548	0.004
21.316000000000003	58.822	19.858	0.004
20.966000000000005	37.23799999999999	41.79	0.006
20.222	59.013999999999996	20.764000000000003	0.0
31.006	49.226000000000006	19.748	0.02
11.306000000000001	53.036	35.614000000000004	0.044
22.98	51.525999999999996	25.431999999999995	0.062
28.274	46.44200000000001	25.259999999999998	0.023999999999999997
11.325999999999999	48.122	40.534	0.018
11.452	28.401999999999997	60.06000000000002	0.08600000000000001
10.458000000000002	33.654	55.83200000000001	0.05600000000000001
9.556000000000001	25.058	65.32799999999999	0.05800000000000001
3.35	17.918000000000003	78.68199999999999	0.05
2.12	15.178000000000003	82.65	0.052000000000000005
6.496	18.363999999999997	75.08200000000002	0.05800000000000001
3.270000000000001	13.942000000000002	82.72600000000001	0.06200000000000001
9.276	11.474	79.188	0.06200000000000001
8.944	14.991999999999999	72.562	3.5020000000000002
14.192000000000002	11.360000000000001	74.382	0.06600000000000002
9.038	15.383999999999997	72.10400000000001	3.474
10.298	15.296000000000001	74.35600000000001	0.049999999999999996
14.214000000000002	11.142	74.578	0.06599999999999999
8.966000000000001	13.651999999999997	77.304	0.078
8.428	10.047999999999998	81.46199999999999	0.062
9.414000000000001	6.68	83.828	0.078
6.312	6.824	86.822	0.042
6.312	6.824	86.822	0.042
9.413999999999998	6.68	83.828	0.078
11.486	13.273999999999997	75.176	0.064
14.236	14.894	70.804	0.066
10.038	7.414	82.49600000000001	0.052000000000000005
11.324000000000002	13.132000000000001	75.482	0.06200000000000001
8.98	14.023999999999997	76.90200000000002	0.094
8.936	14.85	72.718	3.496
14.154	14.876000000000001	70.90400000000001	0.066
17.296	12.214000000000002	70.328	0.162
13.123999999999999	15.729999999999999	70.98400000000001	0.162
9.687999999999999	15.656000000000002	74.59400000000001	0.06200000000000001
6.894	23.715999999999998	69.334	0.05600000000000001
7.338000000000001	24.041999999999998	65.098	3.522
3.226	28.982	67.72399999999999	0.06799999999999999
4.577999999999999	28.933999999999997	66.42600000000002	0.062
8.021999999999998	13.124	78.838	0.016
4.254	16.775999999999996	78.954	0.016
7.99	16.624000000000002	75.34	0.046000000000000006
2.476	30.056000000000004	67.404	0.06400000000000002
3.166	25.772000000000002	70.99	0.072
6.94	22.206000000000003	67.35800000000002	3.496000000000001
14.154000000000002	14.876000000000001	70.90400000000001	0.06600000000000002
3.3839999999999995	16.78	79.77799999999999	0.05800000000000001
10.225999999999999	26.441999999999997	63.326	0.006
9.422	39.64	50.926	0.012
9.484	27.602000000000004	62.89200000000001	0.022
8.466000000000001	25.966	65.50000000000001	0.06800000000000002
4.348000000000001	19.79	75.77000000000001	0.092
5.726	24.214	69.958	0.10200000000000001
11.966000000000003	25.738	62.25600000000001	0.04
6.018000000000001	25.804000000000002	68.12199999999999	0.05600000000000001
6.8420000000000005	17.654000000000003	75.43200000000002	0.07200000000000001
10.072	20.052000000000003	69.864	0.012
8.192	39.245999999999995	52.541999999999994	0.019999999999999997
6.106	37.642	56.24000000000001	0.012
7.066	27.884000000000007	65.026	0.024
4.127999999999999	25.634000000000004	70.16999999999999	0.068
5.326	16.246000000000002	78.35600000000002	0.072
11.736	18.992	69.24600000000001	0.026000000000000002
10.456	29.345999999999997	60.116	0.08200000000000002
9.620000000000001	16.606	73.73000000000002	0.044
6.668000000000001	28.518	64.80600000000001	0.008
20.434	27.657999999999998	51.767999999999994	0.14
26.663999999999998	36.95399999999999	36.358000000000004	0.024
31.056	23.548	45.29	0.10600000000000001
27.05	26.994	45.882000000000005	0.074
24.174	41.49	34.312000000000005	0.024
18.622	43.760000000000005	37.036	0.5820000000000001
30.887999999999998	19.986	48.968	0.158
21.349999999999998	47.245999999999995	31.376000000000005	0.028000000000000004
26.390000000000004	41.208	32.38	0.022
30.868000000000002	24.490000000000002	44.535999999999994	0.10600000000000001
24.640000000000004	47.724000000000004	27.585999999999995	0.05
31.056	23.548	45.290000000000006	0.10600000000000001
22.486	25.216	52.224000000000004	0.074
22.311999999999998	48.628	29.032000000000004	0.028000000000000004
16.842000000000002	32.65	50.432	0.076
24.855999999999998	41.83999999999999	32.778000000000006	0.526
25.8	42.896	31.3	0.004
32.254	40.132000000000005	27.464000000000006	0.15
28.318	42.116	29.542	0.024
33.175999999999995	21.875999999999998	44.808	0.13999999999999999
24.639999999999997	47.724000000000004	27.585999999999995	0.05
20.147999999999996	47.886	31.826000000000004	0.13999999999999999
32.826	30.170000000000005	36.91799999999999	0.08600000000000001
31.872000000000007	38.498000000000005	29.603999999999996	0.026000000000000002
32.854	36.168	30.918	0.06
22.874	41.99	35.112	0.024
20.078	51.002	28.910000000000004	0.01
24.542	40.992000000000004	34.44200000000001	0.024
24.206	41.026	34.746	0.022000000000000002
31.258	38.988	29.694	0.06000000000000001
34.686	34.132	31.167999999999996	0.014000000000000002
44.532	29.835999999999995	25.588	0.044000000000000004
25.682	43.906000000000006	30.357999999999997	0.054000000000000006
36.372	31.090000000000003	32.4	0.138
25.891999999999996	50.83800000000001	22.98	0.29000000000000004
32.066	51.096	16.402	0.43600000000000005
38.806	41.41199999999999	19.722	0.06000000000000001
40.522000000000006	31.362000000000002	28.018000000000008	0.098
37.522000000000006	29.040000000000003	33.424	0.014000000000000002
22.880000000000003	44.57000000000001	32.444	0.10600000000000001
25.77	49.324	24.892000000000003	0.013999999999999999
21.57	58.798	19.595999999999997	0.036000000000000004
15.978	61.40999999999999	22.018	0.5940000000000001
21.696	46.076	31.654000000000003	0.5740000000000001
17.470000000000002	39.20199999999999	43.108	0.21999999999999997
28.851999999999997	33.068	33.727999999999994	4.351999999999999
33.529999999999994	36.866	29.248	0.35600000000000004
25.416000000000004	33.718	40.587999999999994	0.278
39.542	30.004	30.252000000000002	0.202
39.324	27.084000000000003	28.900000000000006	4.692000000000001
43.275999999999996	25.619999999999997	26.338	4.766
33.838	29.65	36.39	0.122
51.028	17.484	26.839999999999996	4.6480000000000015
40.018	32.85600000000001	26.942	0.184
36.53	34.336	28.454	0.6799999999999999
25.75	28.296	45.876	0.078
19.003999999999998	51.778000000000006	25.046	4.172
22.95	47.074	29.720000000000006	0.256
36.214000000000006	40.489999999999995	22.984	0.312
42.006	22.464	35.273999999999994	0.25600000000000006
36.22	34.444	29.05	0.28600000000000003
46.92199999999999	29.625999999999994	23.374000000000002	0.078
21.851999999999997	51.968	25.096	1.084
36.764	33.739999999999995	26.042	3.4539999999999997
46.958000000000006	34.74399999999999	14.207999999999998	4.090000000000001
57.260000000000005	32.352000000000004	10.304	0.08399999999999999
52.580000000000005	32.592000000000006	14.570000000000002	0.258
64.59	28.595999999999997	6.813999999999998	0.0
53.65	36.784000000000006	9.55	0.016
57.105999999999995	29.709999999999997	13.026	0.158
76.874	18.85	4.276	0.0
61.260000000000005	32.87599999999999	5.864000000000001	0.0
66.002	29.532	4.4399999999999995	0.026000000000000002
67.83000000000001	27.662	4.507999999999999	0.0
71.94800000000001	22.298	5.741999999999999	0.012
58.842	24.038000000000004	17.04	0.07999999999999999
64.28399999999999	29.592000000000002	6.044	0.08
63.275999999999996	30.695999999999998	6.0280000000000005	0.0
45.14	31.256	23.584	0.019999999999999997
47.396	33.556000000000004	18.970000000000002	0.078
37.486	34.68	27.83400000000001	0.0
35.077999999999996	36.99	27.932	0.0
15.898	37.992	46.092	0.018
12.083999999999998	48.5	39.36000000000001	0.05600000000000001
6.88	46.874	46.15400000000001	0.092
14.562000000000003	39.001999999999995	46.428	0.008
8.844000000000001	32.13	58.96999999999999	0.05600000000000001
10.644000000000002	47.384	41.948	0.024
9.962	45.214000000000006	44.808	0.016
4.818	16.374	78.80800000000002	0.0
10.065999999999999	53.676	36.216	0.041999999999999996
5.528	23.206	70.136	1.1300000000000001
5.35	48.638	45.944	0.068
20.790000000000003	42.218	36.99000000000001	0.002
19.548000000000002	37.65	42.79800000000001	0.004
19.259999999999998	42.60200000000001	38.136	0.002
19.194	45.982000000000006	34.824000000000005	0.0
26.992	40.462	32.54600000000001	0.0
21.250000000000004	38.464	40.282000000000004	0.004
45.522000000000006	33.766	20.712	0.0
17.972	43.88400000000001	38.144	0.0
13.943999999999999	35.644000000000005	50.354000000000006	0.05800000000000001
9.75	53.394000000000005	36.82600000000001	0.03
11.05	47.494	41.4	0.05600000000000001
8.466	44.782	46.676	0.076
8.27	48.79200000000001	42.894000000000005	0.044
7.616	52.584	39.798	0.002
10.0	45.34	44.602000000000004	0.05800000000000001
13.724	42.832	43.4	0.044
8.534000000000002	48.194	43.27199999999999	0.0
12.566	40.178	47.254000000000005	0.002
49.514	37.722	12.744	0.02
54.657999999999994	34.72	10.618	0.004
52.464	34.418000000000006	13.1	0.018000000000000002
39.132	44.726000000000006	11.954000000000002	4.188000000000001
40.956	41.886	12.962	4.196
38.962	37.971999999999994	23.032	0.034
44.135999999999996	33.776	21.944000000000003	0.144
30.938	38.964	30.097999999999995	0.0
31.246000000000002	46.059999999999995	22.694000000000003	0.0
25.403999999999996	44.592	30.004	0.0
41.93	41.128	16.942	0.0
56.388	33.983999999999995	9.443999999999999	0.184
53.79200000000001	34.019999999999996	12.187999999999999	0.0
59.906000000000006	33.484	6.610000000000001	0.0
52.15400000000001	33.251999999999995	14.594000000000003	0.0
24.156000000000002	51.006	24.838000000000005	0.0
33.43000000000001	49.635999999999996	16.933999999999997	0.0
42.748	40.744	16.508000000000003	0.0
26.268000000000008	48.488	25.242	0.002
24.373999999999995	50.522	25.104	0.0
11.180000000000001	56.492000000000004	32.328	0.0
2.746	27.600000000000005	69.644	0.01
27.958	44.422	27.618000000000002	0.002
55.391999999999996	29.51	11.193999999999999	3.904
43.224000000000004	41.426	15.348000000000003	0.002
24.586000000000002	47.352	28.062	0.0
21.968	50.986000000000004	27.046	0.0
32.272000000000006	46.93000000000001	20.798	0.0
40.218	41.339999999999996	18.441999999999997	0.0
27.854000000000003	43.620000000000005	28.526000000000003	0.0
31.802	44.336	23.858	0.004
40.854000000000006	44.11600000000001	14.779999999999996	0.25
30.240000000000002	43.576	24.434	1.75
17.036	56.94200000000001	26.018	0.004
19.89	47.774	28.914000000000005	3.4220000000000006
21.187999999999995	49.617999999999995	25.766	3.428000000000001
21.87	50.338	25.14	2.652
25.192	38.304	36.482	0.022000000000000002
14.572000000000003	58.812	26.616000000000003	0.0
28.677999999999997	55.412	15.89	0.02
15.530000000000005	55.496	28.932	0.041999999999999996
6.148000000000001	54.745999999999995	39.041999999999994	0.064
26.683999999999997	40.548	32.730000000000004	0.038
28.274	46.44199999999999	25.26	0.024
21.740000000000002	36.052	42.134	0.074
15.584	34.814	49.51200000000001	0.09
14.856	37.218	47.846000000000004	0.08000000000000002
9.780000000000001	18.294000000000004	71.826	0.10000000000000002
2.781999999999999	10.234	86.93599999999999	0.048
16.334000000000003	11.182	72.364	0.12000000000000002
9.276	11.474	79.188	0.062
8.830000000000002	15.904000000000002	75.20400000000002	0.06200000000000001
9.033999999999999	14.172	73.29200000000002	3.5020000000000002
9.038	15.383999999999997	72.104	3.474
14.056000000000001	14.289999999999997	71.588	0.06600000000000002
8.959999999999999	17.718	69.82600000000001	3.4959999999999996
9.187999999999999	14.644	72.714	3.4539999999999997
14.064000000000004	9.831999999999997	76.068	0.036
9.632000000000001	7.746	82.574	0.048
9.942000000000002	11.388000000000002	75.20000000000002	3.470000000000001
8.936000000000002	14.85	72.71799999999999	3.496
10.448	7.134	82.38000000000001	0.038000000000000006
6.726000000000001	8.286	84.94800000000001	0.04
11.058000000000002	6.782000000000001	82.118	0.041999999999999996
14.206	7.564	78.16400000000002	0.06600000000000002
11.324000000000002	13.132000000000001	75.482	0.06200000000000001
14.208000000000004	10.846	74.88	0.066
11.328000000000001	13.882000000000001	74.726	0.06400000000000002
14.028	10.242	75.66400000000002	0.066
14.028	10.242	75.66400000000002	0.066
8.83	15.556000000000003	75.55200000000002	0.062
9.139999999999999	14.404	76.39399999999999	0.06200000000000001
9.3	7.548	83.096	0.05600000000000001
9.687999999999999	15.656	74.59400000000001	0.06200000000000001
11.552000000000001	16.174	72.20400000000001	0.07000000000000002
8.794	16.35	74.78999999999999	0.06600000000000002
7.82	19.991999999999997	72.14600000000002	0.041999999999999996
4.577999999999999	28.934000000000005	66.42600000000002	0.062
6.944000000000001	29.654000000000007	63.346000000000004	0.05600000000000001
10.006000000000004	16.412	73.486	0.096
13.004000000000001	24.18	62.653999999999996	0.162
8.504000000000001	25.509999999999998	65.826	0.16000000000000003
6.708000000000001	26.586000000000002	66.60800000000002	0.098
11.8	22.306000000000004	65.878	0.016
2.4760000000000004	30.056	67.404	0.064
7.014	18.866	70.63000000000001	3.4899999999999998
5.561999999999999	19.962000000000003	74.42600000000002	0.05000000000000001
3.604	20.11	76.22999999999999	0.05600000000000001
7.808	22.086000000000002	70.064	0.042
11.386000000000001	18.144000000000002	70.33000000000001	0.14
11.362	20.152	68.34800000000001	0.138
10.086000000000002	20.272	69.55600000000001	0.08600000000000001
8.732000000000001	18.380000000000003	72.79400000000001	0.09400000000000001
4.595999999999999	28.882000000000005	66.454	0.06800000000000002
9.158	23.721999999999998	67.022	0.098
17.785999999999998	32.98199999999999	48.66800000000001	0.564
15.485999999999999	24.956	59.46	0.098
22.678	40.077999999999996	37.132	0.11200000000000002
5.394	42.755999999999986	51.830000000000005	0.019999999999999997
6.506	24.636000000000003	68.818	0.04
9.452	17.48	72.968	0.1
3.096	29.912	66.93000000000002	0.06200000000000001
14.168000000000001	14.978000000000003	70.79400000000001	0.06000000000000001
8.25	40.315999999999995	51.41799999999999	0.016
23.052	29.630000000000003	47.202	0.11600000000000002
12.076	28.648000000000003	59.242000000000004	0.034
20.084	23.593999999999998	56.274000000000015	0.048
35.28	20.794	43.78600000000001	0.14
12.764000000000001	29.127999999999997	58.03199999999998	0.076
29.843999999999994	16.61	53.388	0.158
26.782	25.59	47.57000000000001	0.05800000000000001
34.322	16.954	48.583999999999996	0.14
23.338	44.77	31.841999999999995	0.05
20.583999999999996	47.826	31.562	0.028000000000000004
29.935999999999996	19.606	50.300000000000004	0.158
20.544	46.044	33.36	0.052000000000000005
24.846	42.448	32.65599999999999	0.05
26.853999999999996	28.532000000000004	44.548	0.066
26.074	41.760000000000005	32.142	0.024
20.704	49.916000000000004	29.351999999999997	0.028000000000000004
24.559999999999995	48.982	26.43	0.028000000000000004
30.922000000000004	36.458	32.568	0.052000000000000005
33.386	37.464	29.122000000000003	0.028000000000000004
19.178	46.938	33.736000000000004	0.148
22.156	31.70799999999999	46.034	0.10200000000000001
24.840000000000003	45.178	29.958000000000006	0.024
34.248	33.26800000000001	32.42399999999999	0.06
34.153999999999996	26.436	39.39399999999999	0.016
27.220000000000006	40.052	32.70399999999999	0.024
29.642000000000003	43.93	26.282000000000004	0.14600000000000002
22.156000000000002	49.702000000000005	28.004	0.138
30.290000000000003	39.376	30.309999999999995	0.024
28.764000000000003	38.234	32.948	0.054000000000000006
33.274	43.4	23.266	0.06
36.67399999999999	37.332	25.895999999999997	0.098
43.896	27.391999999999996	28.668	0.044000000000000004
32.540000000000006	33.556000000000004	33.89	0.014000000000000002
24.68	39.304	35.91	0.10600000000000001
25.892000000000003	50.83800000000001	22.98	0.29000000000000004
24.704	52.398	22.676000000000002	0.22200000000000003
34.846000000000004	52.59400000000001	12.163999999999998	0.396
23.138	44.10600000000001	32.752	0.004
42.19200000000001	41.24400000000001	16.503999999999998	0.06000000000000001
49.702000000000005	23.244000000000003	27.004	0.05
35.806	39.436	24.676	0.082
26.292	46.302	27.188	0.21800000000000003
34.278000000000006	47.75000000000001	17.49	0.48200000000000004
13.209999999999999	62.96600000000001	23.23	0.5940000000000001
16.869999999999997	46.396	36.074	0.6599999999999999
22.038	34.264	43.30800000000001	0.39
23.137999999999998	54.452	22.130000000000003	0.28
40.272000000000006	30.904000000000003	28.78800000000001	0.036
36.989999999999995	35.275999999999996	22.926000000000002	4.808
44.286000000000016	22.934	32.744	0.036
28.770000000000003	32.02	34.882	4.327999999999999
27.582	38.104	34.260000000000005	0.054000000000000006
42.862	31.328000000000003	25.738	0.072
44.22800000000001	22.146000000000004	33.55200000000001	0.074
32.094	34.226000000000006	33.482	0.198
38.126	30.414000000000005	31.381999999999998	0.078
46.024	22.638	30.682	0.6559999999999999
30.458	36.291999999999994	33.168	0.082
33.272000000000006	35.468	26.544	4.716
30.726000000000006	32.92200000000001	35.014	1.338
37.346000000000004	37.617999999999995	24.904	0.132
40.580000000000005	30.256	28.939999999999998	0.22400000000000003
38.016	33.63199999999999	28.144	0.20800000000000002
38.244	33.552	25.758000000000003	2.446
13.578	56.894000000000005	25.296	4.232
39.966	34.896	21.048000000000002	4.090000000000001
42.246	29.890000000000004	22.878000000000004	4.985999999999999
36.49	37.99	25.275999999999996	0.244
46.924	39.824	13.193999999999999	0.057999999999999996
45.704	37.902	16.336	0.057999999999999996
44.542	37.774	17.372000000000003	0.312
54.55400000000001	28.51	16.724	0.21200000000000002
56.068000000000005	29.631999999999998	14.226000000000004	0.074
70.52000000000001	22.054000000000002	7.356000000000002	0.07
69.124	26.608000000000004	4.226000000000001	0.041999999999999996
66.42	28.082000000000004	5.498	0.0
65.012	25.23	9.693999999999999	0.064
58.068000000000005	32.696	9.186	0.05
61.99400000000001	29.666000000000004	8.34	0.0
57.418000000000006	27.802	14.632000000000001	0.148
45.687999999999995	37.158	17.154000000000003	0.0
41.788	31.896000000000004	26.238	0.078
36.63000000000001	33.961999999999996	29.406	0.002
36.43000000000001	32.604	30.964	0.002
36.751999999999995	35.298	27.95	0.0
17.828	38.364	43.806	0.002
20.55	43.516000000000005	35.92999999999999	0.004
11.342	34.884	53.488	0.286
9.532	38.638	51.818000000000005	0.012
8.032	48.13	43.718	0.12000000000000002
7.558000000000002	44.56600000000001	47.79600000000001	0.08
8.282	37.682	53.984	0.052000000000000005
7.134	41.239999999999995	51.54599999999999	0.08
16.448	35.72	47.774	0.05800000000000001
21.796000000000003	44.424	33.77799999999999	0.002
19.404000000000003	37.04200000000001	43.550000000000004	0.004
15.852	37.854	46.286	0.008
12.437999999999999	34.688	52.85799999999999	0.016
10.648000000000001	32.162000000000006	57.098	0.09200000000000001
12.014000000000001	42.664	45.264	0.05800000000000001
15.818000000000001	36.230000000000004	47.894000000000005	0.05800000000000001
7.109999999999999	43.37	49.468	0.052000000000000005
11.956	49.428	38.586	0.03
5.101999999999999	26.522	68.364	0.012
3.7439999999999998	34.89	61.366	0.0
3.668	36.074	60.258	0.0
5.982	32.436	61.538	0.044
7.3199999999999985	54.902	37.748000000000005	0.03
8.068	41.166000000000004	50.721999999999994	0.044000000000000004
11.244	34.692	54.04	0.024
21.658	45.13600000000001	33.206	0.0
32.010000000000005	38.242000000000004	29.748000000000008	0.0
54.184000000000005	34.14800000000001	11.654	0.014000000000000002
49.809999999999995	38.442	11.745999999999999	0.002
55.36199999999999	32.54	12.097999999999999	0.0
50.29599999999999	38.846	10.828	0.03
47.422	40.726	11.839999999999998	0.012
48.254	37.775999999999996	13.966000000000003	0.004
39.974000000000004	39.658	20.345999999999997	0.022000000000000002
53.322	26.264000000000003	20.27	0.144
44.89000000000001	37.983999999999995	17.08	0.046
38.276	38.758	22.966	0.0
45.910000000000004	40.31	13.780000000000001	0.0
53.424	35.998000000000005	10.578	0.0
51.34400000000001	36.566	12.09	0.0
52.480000000000004	36.208	11.309999999999999	0.002
56.112	31.011999999999993	12.782	0.094
29.184000000000005	47.308	23.508	0.0
27.95	41.564	30.485999999999997	0.0
31.233999999999998	46.964000000000006	21.802	0.0
26.266000000000002	43.072	30.586000000000006	0.076
22.791999999999998	39.938	37.27	0.0
9.148000000000001	65.912	24.939999999999998	0.0
12.5	32.556	54.779999999999994	0.164
27.15	44.525999999999996	28.321999999999992	0.002
46.236000000000004	39.576	14.188000000000002	0.0
49.568	37.65	12.75	0.032
45.814	34.708	19.334	0.144
29.616000000000003	45.62200000000001	24.748	0.014000000000000002
31.892000000000003	48.30200000000001	19.708000000000002	0.098
37.407999999999994	42.254000000000005	20.337999999999997	0.0
32.89	48.45	18.660000000000004	0.0
23.28	48.534000000000006	28.178000000000004	0.008
15.394	48.764	35.838	0.004
28.01	42.018	29.972	0.0
15.532	51.156	33.30800000000001	0.004
24.486000000000004	59.71600000000001	15.796000000000001	0.002
29.704	47.54600000000001	22.74	0.01
29.306	46.85000000000001	23.834	0.01
17.241999999999997	48.987999999999985	33.769999999999996	0.0
23.208000000000002	60.684000000000005	16.108	0.0
26.35	55.40599999999999	18.234	0.01
6.308	56.472	37.146	0.074
28.266000000000002	50.034000000000006	21.678	0.022000000000000002
15.282	39.944	44.73799999999999	0.036000000000000004
14.036000000000001	40.226	45.715999999999994	0.022
10.07	35.458	54.44200000000001	0.030000000000000006
8.266000000000002	28.588	63.126	0.02
11.748	28.342000000000002	59.82600000000001	0.084
8.43	16.134000000000007	75.33599999999998	0.1
6.726000000000001	8.286000000000001	84.94800000000001	0.04
14.236000000000004	9.358	76.38	0.026000000000000002
16.512	9.84	73.518	0.13
9.276	11.474	79.188	0.062
9.276000000000002	11.474	79.188	0.062
9.254	15.034	75.65	0.06200000000000001
9.276	11.474	79.188	0.06200000000000001
8.934000000000001	17.898	69.672	3.496
8.906	16.536	71.07400000000001	3.484000000000001
11.368	14.25	74.36399999999999	0.018000000000000002
14.076000000000002	6.674000000000001	79.21	0.039999999999999994
9.271999999999998	10.366000000000001	80.3	0.06200000000000001
9.068000000000001	15.576000000000002	71.85999999999999	3.496000000000001
9.524000000000001	9.126	81.296	0.054000000000000006
2.9120000000000004	16.516	80.50800000000001	0.06400000000000002
6.538000000000001	7.162000000000001	86.25999999999999	0.04
6.312	6.824000000000001	86.822	0.042
8.988	14.452000000000002	76.49600000000001	0.06400000000000002
8.988000000000001	14.451999999999998	76.49600000000001	0.06400000000000002
14.072	13.776000000000002	72.08599999999998	0.06600000000000002
14.214000000000004	11.142	74.578	0.06600000000000002
9.672	6.343999999999999	83.90799999999999	0.076
9.022000000000002	15.214000000000002	75.696	0.068
8.892000000000001	14.788	76.23400000000001	0.08600000000000001
14.028	10.242	75.66400000000002	0.06600000000000002
13.563999999999998	9.092	77.312	0.032
16.110000000000003	10.831999999999999	72.93200000000002	0.12600000000000003
16.61	14.565999999999999	68.69599999999998	0.128
16.092	11.072	72.71200000000002	0.12400000000000003
7.104000000000001	19.720000000000002	69.67999999999999	3.496000000000001
3.024	28.124000000000002	68.794	0.05800000000000001
4.577999999999999	28.934000000000008	66.426	0.062
10.518	21.926000000000002	67.526	0.030000000000000006
7.306	21.214	71.39399999999999	0.08600000000000001
9.500000000000002	28.29	62.056	0.154
9.500000000000002	28.29	62.056	0.154
6.790000000000001	27.426	65.67999999999999	0.10400000000000001
5.4300000000000015	24.354	70.106	0.11000000000000001
10.11	19.858	69.94000000000001	0.092
6.802000000000001	26.419999999999998	66.68	0.098
11.386	16.830000000000002	71.648	0.136
10.224	30.206	59.417999999999985	0.152
9.054	31.395999999999997	59.396	0.154
5.612	27.845999999999997	66.386	0.156
5.4300000000000015	24.354	70.106	0.11000000000000001
4.683999999999999	28.844000000000005	66.41	0.06200000000000001
2.8080000000000003	21.490000000000002	75.66	0.042
9.84	42.462	47.681999999999995	0.016
13.419999999999998	28.05	58.48199999999999	0.048
16.058	24.582	59.260000000000005	0.1
11.598000000000003	29.776	58.538	0.08800000000000001
5.618	19.052000000000003	75.28600000000002	0.044
5.796000000000001	27.236	66.952	0.016
3.032	16.410000000000004	80.506	0.05200000000000001
9.387999999999998	11.934	78.622	0.05600000000000001
6.496000000000002	25.098000000000003	68.378	0.028000000000000004
7.119999999999999	36.958000000000006	55.906000000000006	0.016
16.08	24.222	59.59799999999999	0.1
23.314	38.192	38.468	0.026000000000000002
22.485999999999997	25.216	52.224000000000004	0.074
24.503999999999998	30.95	44.496	0.05
25.196	38.3	36.454	0.05
18.184000000000005	27.892000000000003	53.85600000000001	0.06799999999999999
24.846	42.44800000000001	32.65599999999999	0.05
25.758000000000003	39.07	35.148	0.024
26.389999999999997	46.260000000000005	27.322000000000003	0.028000000000000004
22.156	31.708	46.034	0.10200000000000001
26.594000000000005	44.440000000000005	28.938	0.028000000000000004
24.338	46.03	29.628000000000004	0.004
19.116000000000003	30.122000000000003	50.696000000000005	0.066
25.8	42.896	31.299999999999994	0.004
26.858000000000004	35.507999999999996	37.592	0.041999999999999996
26.146000000000004	34.010000000000005	39.791999999999994	0.052000000000000005
21.735999999999997	49.02400000000001	29.101999999999997	0.13799999999999998
31.059999999999995	34.762	34.124	0.054000000000000006
22.058000000000003	47.228	30.678000000000004	0.036
16.842	32.650000000000006	50.432	0.076
25.800000000000004	42.896	31.299999999999994	0.004
35.96000000000001	28.932	35.022000000000006	0.086
32.67	35.724	31.594000000000005	0.012
37.986	29.526	32.43399999999999	0.054000000000000006
30.086000000000002	44.20400000000001	25.65	0.06000000000000001
23.748	51.855999999999995	24.258000000000003	0.138
28.788000000000004	37.83800000000001	33.35000000000001	0.024
24.535999999999994	40.734	34.676	0.054000000000000006
34.040000000000006	32.322	33.5	0.13799999999999998
38.214	31.974	29.7	0.11199999999999999
38.19799999999999	23.604000000000003	38.148	0.05
45.809999999999995	25.920000000000005	28.248	0.022
38.214	31.974	29.700000000000006	0.11200000000000002
18.444	55.152	26.113999999999997	0.29000000000000004
19.883999999999997	50.454	29.440000000000005	0.22200000000000003
29.538	52.0	18.122000000000003	0.34
28.044000000000004	44.290000000000006	27.387999999999998	0.278
33.012	44.622	22.324000000000005	0.041999999999999996
23.387999999999998	43.594	32.914	0.10400000000000001
39.42	42.182	18.343999999999998	0.05399999999999999
31.830000000000002	49.832	17.913999999999998	0.42400000000000004
18.066	61.964	19.154000000000003	0.8160000000000001
27.686	54.19799999999999	17.894	0.22200000000000003
15.378000000000004	57.996	26.224	0.402
18.34	38.89999999999999	42.540000000000006	0.22000000000000003
24.152	48.126000000000005	23.436	4.286
41.416	32.90599999999999	25.332	0.34600000000000003
38.790000000000006	37.61	23.374000000000002	0.22600000000000003
22.642	34.122	43.142	0.094
18.328	42.70400000000001	38.802	0.16599999999999998
19.798	34.62400000000001	45.504000000000005	0.074
33.32000000000001	28.374000000000002	33.99999999999999	4.305999999999999
30.722	33.006	36.12200000000001	0.15
33.482	29.694000000000006	36.654	0.17
38.622	30.815999999999995	30.316000000000003	0.246
43.617999999999995	34.50000000000001	21.674	0.20800000000000002
26.014	15.671999999999997	58.27	0.044
27.134000000000004	29.554000000000002	43.233999999999995	0.078
29.851999999999997	43.022000000000006	26.959999999999997	0.166
41.983999999999995	39.285999999999994	17.414	1.316
38.662	31.715999999999998	24.740000000000002	4.882
31.698	44.69199999999999	23.282	0.328
22.519999999999996	45.52	29.296000000000003	2.664
43.80200000000001	31.480000000000008	21.038000000000004	3.6800000000000006
25.118000000000002	44.686	27.532	2.664
42.84400000000001	37.84400000000001	17.983999999999998	1.328
54.980000000000004	34.397999999999996	10.562	0.06
54.548	29.796000000000003	15.572	0.084
36.034	39.391999999999996	24.571999999999996	0.002
54.11999999999999	36.07600000000001	9.804	0.0
70.038	25.412000000000003	4.55	0.0
63.698	27.7	8.540000000000001	0.062
61.157999999999994	29.170000000000005	9.672	0.0
61.914	26.784	11.224	0.078
66.38999999999999	29.254	4.354000000000001	0.002
54.324	35.728	9.834	0.11400000000000002
69.548	24.268	6.130000000000001	0.054000000000000006
63.222000000000016	28.195999999999998	8.526	0.05600000000000001
57.852	33.80800000000001	8.282	0.057999999999999996
59.70200000000001	27.232	12.966000000000003	0.1
64.8	19.637999999999998	15.328000000000003	0.23399999999999999
51.69199999999999	38.474000000000004	9.772000000000002	0.062
62.419999999999995	26.994	10.584	0.002
44.864	27.006	28.127999999999997	0.002
29.449999999999996	35.90000000000001	34.65	0.0
18.669999999999998	39.464	41.866	0.0
23.028	41.236000000000004	35.736	0.0
13.482	33.604	52.624	0.29
15.086000000000002	47.61600000000001	37.297999999999995	0.0
16.118000000000002	35.466	48.384	0.032
12.478	40.148	47.346000000000004	0.028000000000000004
11.318000000000001	34.086	54.306000000000004	0.29000000000000004
14.198000000000002	36.58	49.196000000000005	0.026000000000000002
22.815999999999995	37.238	39.94200000000001	0.004
17.336000000000002	38.99999999999999	43.660000000000004	0.004
19.160000000000004	43.589999999999996	37.24999999999999	0.0
13.784	38.468	47.744	0.004
13.899999999999997	37.652	48.446	0.002
11.736	34.396	53.82399999999999	0.044
12.331999999999999	36.406000000000006	51.238	0.024
10.45	34.356	55.102	0.092
6.44	45.836	47.644	0.08
15.818000000000001	36.230000000000004	47.894000000000005	0.05800000000000001
15.844	37.391999999999996	46.754000000000005	0.01
13.765999999999996	36.529999999999994	49.694	0.01
15.028000000000002	34.562000000000005	50.344	0.066
13.384	35.186	51.36400000000001	0.06600000000000002
10.18	37.208000000000006	52.56	0.052000000000000005
13.314000000000002	36.681999999999995	50.001999999999995	0.002
19.68	37.065999999999995	43.25000000000001	0.004
49.78000000000001	34.624	15.574000000000002	0.022
51.068	35.13200000000001	13.709999999999999	0.09
63.842000000000006	27.438	8.709999999999999	0.01
55.52199999999999	33.678000000000004	10.798	0.002
50.510000000000005	36.056	13.386000000000001	0.048
55.39000000000001	30.863999999999997	11.127999999999998	2.618
48.11800000000001	38.68000000000001	13.184000000000001	0.018000000000000002
55.212	27.716	17.066	0.006
49.538	29.266000000000002	21.195999999999998	0.0
52.948	32.05	14.876	0.126
46.85	36.434	16.516	0.2
53.668000000000006	33.588	12.656	0.088
56.71600000000001	35.342	7.94	0.002
61.233999999999995	30.996	7.7379999999999995	0.032
57.751999999999995	25.766000000000002	16.476000000000003	0.006
49.032	32.282	18.558	0.128
38.17399999999999	41.996	19.83	0.0
23.046000000000003	40.726000000000006	36.228	0.0
28.794000000000004	37.989999999999995	33.216	0.0
23.267999999999997	43.976	32.68000000000001	0.076
3.4940000000000007	32.658	63.68400000000001	0.164
9.474	17.101999999999997	73.424	0.0
21.029999999999998	40.224000000000004	38.746	0.0
22.734	44.824	32.44	0.002
43.778000000000006	38.63600000000001	17.586000000000002	0.0
53.814	33.708	12.478	0.0
39.36	39.254000000000005	21.371999999999996	0.014000000000000002
33.952	41.23800000000001	24.809999999999995	0.0
51.698	33.285999999999994	15.016000000000002	0.0
47.13199999999999	38.264	14.604000000000003	0.0
34.593999999999994	39.212	26.194	0.0
34.274	39.541999999999994	26.183999999999997	0.0
21.188	49.618	25.766000000000002	3.428
16.374	46.33	37.278	0.018
20.65	46.77400000000001	32.571999999999996	0.004
29.443999999999996	48.654	21.894	0.008
28.742	41.056000000000004	30.192	0.01
27.314	40.496	32.182	0.008
20.769999999999996	52.122	27.107999999999997	0.0
24.497999999999998	55.924	19.576	0.002
24.462	48.572	26.959999999999997	0.006
26.066000000000003	45.85600000000001	28.062	0.016
24.348000000000003	45.58800000000001	30.03	0.034
13.474	42.839999999999996	43.648	0.038
12.451999999999998	30.776000000000003	56.754	0.018
8.766000000000002	35.343999999999994	55.864	0.026000000000000002
10.517999999999999	29.268	60.13200000000002	0.08200000000000002
3.35	17.918000000000003	78.68199999999999	0.05
2.912000000000001	16.516	80.50800000000001	0.064
6.719999999999999	7.238000000000001	86.00200000000001	0.04
6.726000000000001	8.286000000000001	84.94800000000001	0.04
6.726000000000001	8.286	84.94800000000001	0.039999999999999994
2.9620000000000006	9.541999999999998	87.44800000000001	0.048
3.35	17.918000000000003	78.68199999999999	0.05
3.7119999999999997	17.058	79.18800000000002	0.041999999999999996
22.586000000000002	11.138	66.14800000000001	0.12800000000000003
9.234	21.490000000000002	65.78	3.496000000000001
8.910000000000002	16.26	71.348	3.482
3.374	24.132000000000005	72.452	0.042
3.342	23.628000000000004	72.988	0.042
11.368	14.25	74.36399999999999	0.018000000000000002
10.016	17.534000000000002	72.388	0.06200000000000001
8.794	16.35	74.79	0.06599999999999999
7.048	8.648	84.268	0.036
8.354	22.738	68.81	0.098
10.482	24.764000000000003	64.66999999999999	0.08400000000000002
6.454000000000001	7.952000000000001	85.554	0.04
14.086000000000002	13.705999999999998	72.14	0.06800000000000002
14.028000000000002	10.241999999999999	75.66400000000002	0.066
11.501999999999999	12.319999999999999	76.114	0.06400000000000002
7.484000000000002	12.121999999999998	80.29400000000001	0.1
7.484	12.121999999999998	80.294	0.1
9.022000000000002	15.214000000000002	75.696	0.068
8.896	17.044000000000004	73.968	0.092
9.02	17.628	73.26599999999999	0.08600000000000001
8.830000000000002	15.904000000000002	75.204	0.062
14.154	14.876	70.90400000000001	0.066
14.186000000000002	14.405999999999997	71.34200000000001	0.066
16.103999999999996	11.277999999999999	72.492	0.12600000000000003
16.092000000000002	11.072	72.71199999999999	0.12400000000000003
7.206000000000001	22.231999999999996	67.084	3.478
8.55	26.476	64.912	0.06200000000000001
8.072	32.91	58.962	0.055999999999999994
6.706	28.074	65.12	0.1
10.581999999999999	34.230000000000004	55.034000000000006	0.15400000000000003
11.398	51.862	36.67399999999999	0.06600000000000002
8.856	31.938	58.448	0.758
5.4300000000000015	24.354	70.106	0.11000000000000001
7.2360000000000015	30.456	62.208000000000006	0.1
11.88	22.59	65.502	0.028000000000000004
12.076	24.050000000000004	63.854	0.019999999999999997
6.708000000000001	26.586000000000002	66.608	0.098
11.045999999999998	18.652	70.282	0.02
10.101999999999999	21.372	68.506	0.02
9.9	21.805999999999997	68.274	0.02
8.024000000000001	28.288	63.626	0.062
9.776	21.588000000000005	68.53600000000002	0.1
20.198	18.844	60.81	0.148
14.562000000000001	28.57	56.836	0.032
6.064	32.20199999999999	61.722	0.012
14.758	26.092000000000002	59.064	0.08600000000000001
18.766	23.548	57.562	0.12400000000000003
10.368	19.764000000000003	69.826	0.042
7.366000000000001	33.26	59.362	0.012
18.915999999999997	31.321999999999996	49.644000000000005	0.118
22.822000000000003	22.576	54.455999999999996	0.146
11.719999999999999	33.532000000000004	54.73199999999999	0.016
14.423999999999998	25.592000000000002	59.95200000000001	0.03200000000000001
34.35	21.058000000000003	44.486	0.10600000000000001
24.016	45.038	30.918	0.028000000000000004
23.583999999999996	47.284	29.104000000000003	0.028000000000000004
28.786	38.897999999999996	32.291999999999994	0.024
26.074	41.76	32.142	0.024
34.538	28.046	37.39399999999999	0.022
24.419999999999998	45.29600000000001	30.28	0.004
26.548000000000002	44.246	29.178000000000004	0.028000000000000004
26.132000000000005	36.49	37.372	0.006
30.306	28.392000000000003	41.276	0.026000000000000002
27.634000000000004	41.582	30.759999999999998	0.024
27.032	39.222	33.739999999999995	0.006
26.074	41.760000000000005	32.142	0.024
27.328000000000003	44.92	27.747999999999998	0.004
19.302	47.61200000000001	32.944	0.14200000000000002
38.444	28.844	32.657999999999994	0.054000000000000006
32.95	37.214000000000006	29.806	0.03
22.786	47.282000000000004	29.928000000000008	0.004
25.800000000000004	42.896	31.3	0.004
32.470000000000006	35.76199999999999	31.708	0.06000000000000001
35.778000000000006	30.594	33.568	0.06000000000000001
23.193999999999996	42.540000000000006	34.198	0.068
27.792	44.792	27.193999999999996	0.22200000000000003
26.078000000000003	47.172	26.607999999999997	0.14200000000000002
23.945999999999998	44.604000000000006	31.428000000000004	0.022
25.558000000000003	39.94000000000001	34.477999999999994	0.024
32.688	45.001999999999995	22.250000000000004	0.06000000000000001
16.221999999999998	55.71	28.058	0.01
17.15	56.21400000000001	26.345999999999997	0.29000000000000004
19.503999999999998	49.354000000000006	31.004	0.138
23.3	55.67800000000001	20.628	0.394
29.850000000000005	51.066	18.864	0.22000000000000003
24.886	53.66200000000001	21.23	0.22200000000000003
30.734	52.166	16.726000000000003	0.374
25.485999999999997	53.275999999999996	20.844	0.394
27.697999999999997	44.705999999999996	27.318	0.27799999999999997
28.066000000000003	43.06400000000001	28.804000000000002	0.066
23.458000000000002	53.136	23.012	0.394
24.656	58.088	17.254	0.002
15.474	64.046	19.792	0.6880000000000001
13.203999999999999	57.90599999999999	28.562	0.328
15.254000000000005	50.44600000000001	33.984	0.31600000000000006
22.792	40.536	36.37200000000001	0.30000000000000004
23.342	42.624	33.818000000000005	0.21600000000000003
23.938	43.11200000000001	32.894	0.05600000000000001
29.1	34.244	36.541999999999994	0.11400000000000002
17.978	56.31	25.604000000000003	0.10800000000000001
25.18	34.15400000000001	40.384	0.28200000000000003
18.608	34.01800000000001	47.24199999999999	0.13199999999999998
25.631999999999998	45.419999999999995	28.852000000000004	0.096
21.038	38.074	40.802	0.086
27.434000000000005	32.426	35.839999999999996	4.300000000000001
35.876	32.114000000000004	31.516	0.49400000000000005
22.304000000000002	42.64399999999999	32.57	2.482
38.708	25.593999999999998	35.022000000000006	0.676
23.562000000000005	27.874000000000002	48.422000000000004	0.142
35.58	36.512	27.296	0.612
34.94200000000001	36.116	23.99	4.952
27.762	43.962	28.110000000000003	0.166
25.788000000000004	45.45	26.25	2.512
40.38	32.83200000000001	23.107999999999997	3.680000000000001
26.612000000000002	47.046	25.258000000000003	1.084
35.512	43.233999999999995	20.926	0.328
44.892	31.642000000000003	23.258000000000003	0.20800000000000002
39.589999999999996	33.227999999999994	27.046	0.136
49.42800000000001	30.4	19.948000000000004	0.22400000000000003
44.734	38.304	15.610000000000003	1.3519999999999999
46.288	35.666	17.581999999999997	0.4640000000000001
55.346000000000004	28.544000000000004	15.998	0.11200000000000002
53.876	31.034000000000002	10.702000000000002	4.388
55.848	33.672000000000004	10.48	0.0
70.35600000000001	17.055999999999997	12.464000000000002	0.124
62.775999999999996	22.448	9.798	4.978
63.346000000000004	23.637999999999998	12.959999999999997	0.05600000000000001
62.414	27.698	4.912000000000001	4.976
69.15200000000002	25.336000000000002	5.512000000000001	0.0
75.992	18.816	5.122000000000001	0.07
74.85199999999999	18.040000000000003	6.95	0.158
71.964	20.792000000000005	7.086000000000001	0.158
66.186	25.212	8.532	0.07
73.752	20.45	5.797999999999999	0.0
64.30600000000001	27.848000000000003	7.846000000000002	0.0
59.162	33.846	6.992000000000002	0.0
62.284000000000006	25.603999999999996	12.022000000000002	0.09
33.94	36.517999999999994	29.542	0.0
24.534	39.105999999999995	36.358	0.002
21.896	37.862	40.242	0.0
23.604000000000003	36.93	39.466	0.0
14.386	34.502	51.11	0.002
20.854	44.672000000000004	34.474000000000004	0.0
24.76	35.02	40.218	0.002
19.108	42.152	38.739999999999995	0.0
20.278	37.745999999999995	41.97599999999999	0.0
20.7	41.534000000000006	37.766	0.0
20.607999999999997	41.666	37.726	0.0
20.656	44.414	34.928000000000004	0.002
12.32	36.4	51.279999999999994	0.0
15.142000000000001	33.11800000000001	51.715999999999994	0.024
9.364	36.072	54.482000000000006	0.082
11.574000000000002	40.50000000000001	47.86800000000001	0.05800000000000001
13.219999999999999	35.541999999999994	51.205999999999996	0.032
12.499999999999998	40.438	47.06	0.002
11.264	39.65999999999999	49.044	0.032
12.120000000000001	35.90599999999999	51.958000000000006	0.016
14.126000000000001	35.718	50.13	0.026000000000000002
17.228	40.924	41.846000000000004	0.002
13.128	36.571999999999996	50.3	0.0
23.742	43.010000000000005	33.248	0.0
51.92999999999999	32.14	15.930000000000001	0.0
54.842	33.464000000000006	11.652	0.041999999999999996
61.50200000000001	29.297999999999995	9.182	0.018
49.708000000000006	39.27	11.02	0.002
51.096	33.898	14.916	0.09
51.608000000000004	34.718	13.674000000000001	0.0
43.86399999999999	42.82600000000001	13.276	0.033999999999999996
33.852000000000004	50.726000000000006	15.422000000000002	0.0
54.696000000000005	28.971999999999998	12.428	3.904
41.908	40.568	14.516	3.008
56.57199999999999	30.46	12.772	0.196
55.314	30.358000000000004	14.201999999999998	0.126
52.69200000000001	32.059999999999995	15.248000000000001	0.0
51.336	31.814	16.654	0.196
36.068	42.176	21.756	0.0
28.224	44.138	27.562000000000005	0.076
26.456	50.456	23.072000000000003	0.016
26.450000000000006	37.95	35.52400000000001	0.076
20.568	36.278000000000006	43.154	0.0
23.956000000000003	34.212	41.831999999999994	0.0
16.784	32.004	51.178000000000004	0.033999999999999996
27.935999999999996	18.718000000000004	53.3	0.046
18.773999999999997	39.44799999999999	41.760000000000005	0.018
46.972	32.35	20.534000000000002	0.144
39.572	45.414	15.000000000000004	0.014000000000000002
47.696000000000005	37.674	14.628	0.002
41.440000000000005	43.398	15.162	0.0
46.122	35.664	18.2	0.014000000000000002
39.506	39.148	21.332	0.014000000000000002
48.982	37.76	13.258	0.0
32.114	42.812	25.073999999999998	0.0
59.548	28.248	12.198	0.006
22.024	43.465999999999994	34.5	0.01
21.514	47.108000000000004	31.368000000000002	0.01
25.722	51.791999999999994	22.466	0.02
31.157999999999998	39.94	28.890000000000004	0.012
18.733999999999998	50.13399999999999	31.132000000000005	0.0
14.977999999999998	56.972	28.05	0.0
28.772000000000002	55.736000000000004	15.489999999999998	0.002
29.377999999999997	52.234	18.386000000000003	0.002
26.104000000000003	47.474000000000004	26.398000000000003	0.023999999999999997
12.904	38.297999999999995	48.772	0.026000000000000002
17.116000000000003	39.914	42.934000000000005	0.036
12.605999999999998	36.90400000000001	50.464000000000006	0.026000000000000002
10.726	34.08	55.164	0.030000000000000006
9.722000000000001	18.368000000000002	71.81000000000002	0.1
6.496	18.363999999999997	75.08200000000002	0.05800000000000001
3.25	9.717999999999998	86.97	0.062
2.592	7.0920000000000005	90.276	0.04
10.448000000000002	7.133999999999999	82.38000000000001	0.038000000000000006
9.42	7.3180000000000005	83.184	0.07800000000000001
9.483999999999998	7.957999999999998	82.502	0.05600000000000001
2.418	8.832000000000003	88.71000000000001	0.039999999999999994
3.2860000000000005	19.452	77.204	0.05800000000000001
7.854000000000001	15.453999999999999	76.65	0.042
20.438	15.144	64.28999999999999	0.128
9.036000000000001	18.036	69.438	3.4900000000000007
9.240000000000002	21.432000000000002	65.846	3.482
4.672000000000001	26.80200000000001	68.48400000000001	0.042
8.018	24.909999999999997	67.04199999999999	0.03
3.3120000000000003	24.190000000000005	72.43999999999998	0.05800000000000001
10.959999999999999	14.688000000000002	74.33599999999998	0.016
8.908000000000001	18.168	69.42999999999999	3.4939999999999998
9.139999999999999	14.404000000000002	76.394	0.06200000000000001
10.440000000000001	24.898000000000003	64.578	0.08400000000000002
5.132000000000001	15.794	79.036	0.038
3.272	14.816000000000003	81.856	0.05600000000000001
6.6720000000000015	7.37	85.918	0.04
3.036	8.016	88.91400000000002	0.033999999999999996
11.075999999999999	8.642000000000001	80.25000000000001	0.032
8.914000000000001	14.45	76.55600000000001	0.07999999999999999
7.484	12.756	79.678	0.082
14.072	13.776	72.08599999999998	0.066
8.896	17.044000000000004	73.96799999999999	0.09200000000000001
6.928	18.804000000000002	70.772	3.496
8.86	15.23	75.83800000000001	0.072
8.866000000000001	15.058000000000003	75.992	0.084
14.154000000000002	14.876000000000001	70.90400000000001	0.06599999999999999
3.3839999999999995	16.78	79.77799999999999	0.05800000000000001
8.979999999999999	24.090000000000003	66.83000000000001	0.1
4.918	22.988	72.044	0.05
18.840000000000003	16.29	64.744	0.12600000000000003
5.766	19.536	74.62999999999998	0.06800000000000002
6.448	32.376000000000005	61.120000000000005	0.05600000000000001
15.297999999999998	25.484000000000005	59.20399999999999	0.014000000000000002
10.108	28.459999999999997	61.27600000000001	0.156
7.654000000000001	35.25600000000001	57.032000000000004	0.05800000000000001
11.344	22.71	65.83	0.11599999999999996
7.266000000000001	28.917999999999996	63.724000000000004	0.092
14.783999999999997	21.122	64.074	0.019999999999999997
3.3659999999999997	25.241999999999997	71.298	0.094
6.715999999999999	28.092000000000002	65.096	0.096
8.732000000000001	18.379999999999995	72.79400000000001	0.09400000000000001
7.9959999999999996	24.407999999999998	67.542	0.054000000000000006
6.3020000000000005	20.023999999999997	73.59200000000001	0.082
8.614	19.604	71.688	0.094
5.6240000000000006	18.446	75.84400000000002	0.08600000000000001
7.8420000000000005	35.354	56.786	0.018
27.554000000000002	36.354000000000006	36.068	0.024
22.822	22.576	54.456	0.14600000000000002
20.759999999999998	28.494	50.698	0.048
14.424000000000001	25.592000000000006	59.952	0.032
18.689999999999998	26.95	54.242	0.118
18.718	35.0	46.254000000000005	0.027999999999999997
25.39	36.55200000000001	38.034000000000006	0.024
27.068	27.026	45.826	0.08
22.951999999999998	25.863999999999997	51.068	0.11600000000000002
7.234	36.358000000000004	56.395999999999994	0.012
20.099999999999998	28.003999999999998	51.848	0.048
11.92	29.189999999999998	58.815999999999995	0.07400000000000001
19.038	43.67	37.24	0.052000000000000005
30.172000000000004	31.20199999999999	38.596000000000004	0.030000000000000006
26.073999999999995	41.760000000000005	32.141999999999996	0.024
35.35	29.450000000000006	35.142	0.05800000000000001
30.812	38.298000000000016	30.838	0.052000000000000005
30.812	38.298	30.838	0.052000000000000005
31.330000000000002	31.238	37.39	0.042
29.588	35.802	34.580000000000005	0.03
25.461999999999996	45.538	28.972	0.028000000000000004
26.200000000000006	46.638000000000005	27.157999999999998	0.004
31.778000000000002	26.706	41.41000000000001	0.10600000000000001
18.012	38.83999999999999	43.074	0.074
29.880000000000003	43.516000000000005	26.440000000000005	0.164
33.878	37.76200000000001	28.330000000000002	0.03
29.375999999999998	37.402	33.206	0.016
20.564	49.658	29.732	0.046
30.811999999999994	38.29800000000001	30.838	0.052000000000000005
26.698	39.608000000000004	33.67	0.024
32.04600000000001	35.779999999999994	32.152	0.022000000000000002
26.18	36.45399999999999	37.358000000000004	0.008
24.236	49.82000000000001	25.942000000000007	0.002
29.610000000000003	46.720000000000006	23.54	0.13000000000000003
21.804	50.162000000000006	27.892000000000003	0.14200000000000002
25.891999999999996	50.83800000000001	22.979999999999997	0.29000000000000004
26.048000000000002	40.896000000000015	33.038	0.018
25.374000000000002	51.998000000000005	22.268000000000004	0.36000000000000004
15.626	57.798	26.574	0.002
23.878	45.854	30.264000000000003	0.004
18.088	56.364	25.546	0.002
19.450000000000003	62.705999999999996	17.512000000000004	0.332
25.608000000000004	55.04999999999999	19.12	0.22200000000000003
19.534000000000002	49.582	30.859999999999996	0.024
30.764	49.20800000000001	19.654	0.374
29.344	51.696000000000005	18.669999999999995	0.29000000000000004
30.003999999999998	43.464	26.240000000000002	0.29200000000000004
37.302	50.982	11.290000000000001	0.42600000000000005
22.802	59.748000000000005	17.448	0.002
20.202	60.69	18.732	0.376
18.564	46.138000000000005	34.634	0.6639999999999999
13.274000000000004	43.132	43.552	0.042
39.331999999999994	30.856	29.758000000000003	0.054000000000000006
16.776000000000003	38.868	44.245999999999995	0.11000000000000001
20.505999999999997	37.882	41.458	0.154
31.695999999999998	27.835999999999995	40.146	0.322
34.08	25.880000000000003	39.81400000000001	0.22600000000000003
19.413999999999998	38.23	42.312	0.044
34.982	21.448	43.23800000000001	0.332
27.907999999999998	28.613999999999997	43.196000000000005	0.282
34.83800000000001	29.064000000000004	35.815999999999995	0.28200000000000003
35.504000000000005	36.172000000000004	28.125999999999998	0.198
41.086000000000006	21.711999999999996	36.946000000000005	0.256
37.016	30.362000000000002	32.51	0.11200000000000002
35.64800000000001	28.208	32.260000000000005	3.8840000000000003
28.962	26.017999999999994	44.934000000000005	0.08600000000000001
32.214	33.940000000000005	33.730000000000004	0.11600000000000002
32.943999999999996	37.67400000000001	24.919999999999998	4.462000000000001
24.443999999999996	44.978	30.097999999999995	0.48
41.12200000000001	33.800000000000004	20.99	4.088
30.886000000000003	41.023999999999994	27.730000000000008	0.36
37.269999999999996	35.986	25.384	1.3599999999999999
37.842	25.497999999999998	36.412	0.248
34.086	33.966	31.836000000000002	0.11200000000000002
36.074	27.895999999999997	35.864	0.16600000000000004
36.306	21.438	37.882	4.374
55.952	27.546000000000003	16.418	0.084
56.012	31.486000000000008	12.304000000000002	0.198
74.80199999999999	16.87	8.178	0.15
52.55400000000001	29.326	17.98	0.14
68.714	22.29	8.982	0.014000000000000002
69.02200000000002	22.166	8.606	0.20600000000000002
73.81800000000001	21.678	4.504	0.0
59.220000000000006	31.2	5.552	4.0280000000000005
75.072	20.604000000000006	4.319999999999999	0.004
73.21600000000001	21.472000000000005	5.311999999999999	0.0
64.066	29.43	6.4239999999999995	0.08
60.967999999999996	32.194	6.7540000000000004	0.08399999999999999
62.21	29.621999999999996	8.084	0.08399999999999999
66.958	25.821999999999996	7.062	0.158
69.13799999999999	21.118	9.674	0.07
64.29400000000001	28.72	6.986	0.0
60.07399999999999	31.998	7.928	0.0
66.28200000000001	30.044	3.6740000000000004	0.0
48.14200000000001	41.538	10.112	0.20800000000000002
59.66799999999999	31.222	9.110000000000003	0.0
56.672000000000004	32.540000000000006	10.786000000000001	0.002
30.506	41.885999999999996	27.608000000000004	0.0
23.898000000000003	37.104000000000006	38.998000000000005	0.0
30.176000000000005	41.32000000000001	28.504	0.0
18.986	38.926	42.08800000000001	0.0
23.778	37.332	38.89	0.0
26.094	35.464	38.442	0.0
23.856	39.042	37.102000000000004	0.0
18.630000000000003	39.208000000000006	42.158	0.004
20.131999999999998	36.522000000000006	43.34400000000001	0.002
17.792	43.852	38.356	0.0
13.453999999999999	35.966	50.57000000000001	0.01
13.412	40.273999999999994	46.312	0.002
11.138	35.715999999999994	53.114	0.03200000000000001
20.590000000000003	43.8	35.60999999999999	0.0
18.740000000000002	38.754	42.504000000000005	0.002
21.738	45.48400000000001	32.775999999999996	0.002
14.442000000000002	40.54	45.010000000000005	0.008
11.556000000000001	39.156000000000006	49.262	0.026000000000000002
17.234	41.422000000000004	41.34400000000001	0.0
24.276	42.068000000000005	33.656	0.0
23.351999999999997	43.144000000000005	33.504000000000005	0.0
19.74	38.166000000000004	42.094	0.0
54.262	34.016000000000005	11.7	0.022
52.331999999999994	35.852000000000004	11.794	0.022
59.41400000000001	30.074000000000005	10.490000000000002	0.022
49.76199999999999	36.578	13.642	0.018
60.629999999999995	30.128000000000004	9.241999999999999	0.0
57.866	30.933999999999997	11.173999999999998	0.026000000000000002
59.3	30.664000000000005	9.994	0.041999999999999996
51.85	33.854	14.296000000000001	0.0
55.053999999999995	31.368000000000002	13.443999999999999	0.134
45.644	31.348000000000003	18.604000000000003	4.404000000000001
43.86	38.968	14.163999999999998	3.008
55.28199999999998	35.724000000000004	8.994	0.0
47.84	35.716	16.444	0.0
54.458000000000006	24.458000000000002	20.843999999999998	0.24
26.536	37.45	35.938	0.076
13.626000000000001	59.682	26.68	0.012
20.064	46.678000000000004	33.258	0.0
17.006	51.386	31.595999999999993	0.012
7.884000000000002	24.62	67.462	0.033999999999999996
16.602	51.574	31.811999999999994	0.012
21.227999999999998	42.242000000000004	36.52399999999999	0.006
20.428000000000004	42.45	37.114	0.008
24.589999999999996	43.534000000000006	31.875999999999998	0.0
39.85000000000001	43.001999999999995	12.952000000000002	4.196
49.34600000000001	34.812	15.8	0.041999999999999996
55.733999999999995	34.226	10.040000000000001	0.0
37.048	47.032	15.906	0.014000000000000002
49.352000000000004	35.206	15.442000000000002	0.0
34.14399999999999	40.376	25.304	0.176
48.60000000000001	36.538	14.774000000000001	0.088
46.748000000000005	31.484	17.516	4.252000000000001
32.292	49.192	18.512	0.004
23.336000000000002	48.766	27.869999999999997	0.028000000000000004
19.023999999999994	53.95000000000001	24.381999999999998	2.644
22.252000000000002	45.232	32.510000000000005	0.006
16.671999999999997	55.048	28.28	0.0
22.732000000000003	57.82000000000001	19.446000000000005	0.002
25.041999999999998	51.342	23.612	0.004
10.4	60.19400000000002	29.376000000000012	0.030000000000000006
20.124000000000002	48.842	30.994000000000007	0.04
11.036	33.616	55.346000000000004	0.002
10.55	27.370000000000005	62.074	0.006
12.452	30.776000000000003	56.754	0.018
11.748	28.342000000000002	59.82600000000001	0.084
11.439999999999998	27.934000000000005	60.54200000000001	0.08400000000000002
10.44	24.898000000000003	64.578	0.084
9.501999999999999	21.254	69.146	0.098
6.138000000000001	15.602	78.21600000000001	0.044000000000000004
6.002000000000001	16.688	77.28	0.030000000000000006
6.642	7.218000000000001	86.098	0.042
14.064000000000004	9.831999999999999	76.068	0.036
2.844	10.498000000000001	86.60999999999999	0.048
6.898000000000001	8.611999999999998	84.47	0.019999999999999997
20.059999999999995	10.648	69.16400000000002	0.12800000000000003
10.352	17.570000000000004	72.016	0.06200000000000001
5.296	18.734	75.90400000000001	0.06600000000000002
8.981999999999998	19.042	68.492	3.484000000000001
3.7339999999999995	17.124000000000002	79.1	0.042
7.956	27.552	64.462	0.03
4.188	23.786	71.984	0.042
4.63	27.526	67.802	0.042
13.123999999999999	15.730000000000004	70.98400000000001	0.162
8.650000000000002	25.844	62.028000000000006	3.4780000000000006
2.046	15.833999999999998	82.06	0.06
9.312000000000001	21.552	69.03400000000002	0.10200000000000001
6.726000000000002	8.286	84.94800000000001	0.04
8.425999999999998	17.598000000000003	73.876	0.1
5.35	15.374	79.234	0.041999999999999996
9.675999999999998	21.388	68.84400000000001	0.092
6.642	7.218000000000001	86.098	0.042
11.442	14.010000000000002	74.48600000000002	0.062
11.058000000000002	6.782000000000001	82.11800000000001	0.041999999999999996
2.866	10.622000000000002	86.46399999999998	0.048
2.8419999999999996	15.889999999999997	81.20599999999999	0.062
3.3839999999999995	16.78	79.77799999999999	0.05800000000000001
6.975999999999999	16.548	76.434	0.042
6.975999999999999	16.548	76.434	0.042
11.105999999999998	29.178000000000004	59.61800000000001	0.098
14.27	26.022000000000002	59.69800000000002	0.01
8.842	26.971999999999998	64.178	0.008
12.14	34.024	53.754	0.082
19.206	16.657999999999998	64.00999999999999	0.12600000000000003
3.6760000000000006	31.822000000000003	61.03000000000001	3.472
5.5	33.90400000000001	60.532	0.06399999999999999
10.580000000000002	29.03	60.36600000000002	0.024
7.130000000000001	33.694	59.11	0.066
7.814	28.53	63.59599999999999	0.06
11.822000000000001	22.442	65.578	0.158
10.382000000000001	25.806	63.708000000000006	0.10400000000000001
9.684000000000001	25.425999999999995	64.71799999999999	0.172
4.34	29.574	65.338	0.748
12.126	24.719999999999995	62.988	0.166
8.218	23.102000000000004	68.64200000000001	0.038
4.685999999999999	31.906000000000006	63.34400000000001	0.064
6.840000000000001	20.702	72.38600000000001	0.072
5.19	23.69	71.05	0.07
23.152	39.71800000000001	37.019999999999996	0.11000000000000001
22.485999999999997	25.216	52.224000000000004	0.074
26.470000000000006	25.196000000000005	48.275999999999996	0.05800000000000001
26.782	25.59	47.57000000000001	0.05800000000000001
34.322	16.954	48.583999999999996	0.14
18.997999999999998	38.3	42.12	0.5820000000000001
23.896	26.636000000000003	49.408	0.06000000000000001
30.967999999999996	14.069999999999999	54.803999999999995	0.158
28.587999999999994	13.540000000000001	57.71400000000001	0.158
24.736	28.73	46.45399999999999	0.08
18.689999999999998	26.95	54.242	0.118
18.916000000000004	31.321999999999996	49.644000000000005	0.118
25.381999999999998	37.07799999999999	37.513999999999996	0.026000000000000002
19.292	35.82600000000001	44.832	0.05
22.156	31.708	46.034	0.10200000000000001
32.724000000000004	26.752	40.41199999999999	0.11200000000000002
24.846000000000004	42.448	32.65599999999999	0.05
26.132000000000005	36.49	37.372	0.006
31.375999999999994	38.57	29.908000000000005	0.14600000000000002
22.524000000000004	39.769999999999996	37.664	0.041999999999999996
28.512	40.158	31.306	0.024
31.276	22.654000000000003	45.914	0.156
17.687999999999995	39.136	43.106	0.06999999999999999
26.332000000000004	34.266000000000005	39.344	0.05800000000000001
30.868000000000002	24.49	44.536	0.10600000000000001
32.464	30.941999999999997	36.56999999999999	0.024
27.395999999999997	42.45	30.008000000000003	0.14600000000000002
21.823999999999998	50.25	27.880000000000003	0.046
32.854	36.16799999999999	30.917999999999996	0.06
27.580000000000005	40.108	32.292	0.02
21.938	50.834	27.182	0.046
18.894	47.598000000000006	33.36	0.14800000000000002
15.762	55.25	28.979999999999997	0.008
16.738000000000003	57.184000000000005	26.056000000000004	0.022
28.693999999999996	46.089999999999996	25.166000000000004	0.05
28.862000000000002	52.29600000000001	18.483999999999998	0.35800000000000004
28.861999999999995	52.29600000000001	18.483999999999998	0.358
24.472	50.60200000000001	24.636000000000003	0.29000000000000004
24.798000000000005	44.992000000000004	29.990000000000002	0.22000000000000003
20.784	54.236000000000004	24.972	0.008
29.79800000000001	48.802	20.918	0.48200000000000004
18.244	60.01800000000001	21.550000000000004	0.188
23.07	55.66600000000001	20.428000000000004	0.836
20.416000000000004	55.82000000000001	23.542	0.22200000000000003
25.682	52.128	22.172	0.018000000000000002
20.564000000000004	56.874	22.342	0.22000000000000003
22.627999999999997	59.65400000000001	17.497999999999998	0.22000000000000003
26.292	46.30200000000001	27.188	0.21800000000000003
26.705999999999996	47.682	25.352	0.26
28.058000000000003	53.198	18.482000000000003	0.262
20.345999999999997	55.74400000000001	22.578	1.332
16.952	61.70400000000001	21.229999999999997	0.11400000000000002
15.146	31.089999999999996	52.444	1.3199999999999998
21.620000000000005	24.4	53.944	0.036
51.46	35.124	13.398000000000001	0.018
29.682000000000006	32.050000000000004	38.216	0.052000000000000005
7.522000000000001	40.314	49.632000000000005	2.532
19.092000000000002	40.392	40.476	0.04
31.046	27.054000000000002	40.739999999999995	1.16
24.448	27.356000000000005	47.02	1.176
31.080000000000002	30.380000000000003	38.33200000000001	0.20800000000000002
31.865999999999993	35.592	32.356	0.186
20.934	39.276	39.708	0.082
26.439999999999998	27.631999999999998	45.720000000000006	0.20800000000000002
38.32	28.637999999999998	28.912	4.13
20.778	42.792	32.45	3.9800000000000004
41.806	22.220000000000002	32.57	3.404
33.556000000000004	24.052	42.364000000000004	0.028000000000000004
29.384000000000004	24.701999999999998	45.33800000000001	0.576
38.532	30.484	27.304000000000002	3.6799999999999997
31.706	36.224000000000004	30.95	1.1199999999999999
27.502	45.571999999999996	25.482	1.4440000000000002
34.048	27.112000000000002	38.584	0.256
41.484	31.920000000000005	26.248	0.348
37.732000000000006	31.625999999999998	30.475999999999992	0.166
42.438	28.976	28.408000000000005	0.178
39.556	23.940000000000005	36.338	0.166
43.343999999999994	35.001999999999995	21.432000000000002	0.22199999999999998
44.33800000000001	31.991999999999997	23.552000000000003	0.11800000000000002
75.56000000000002	16.386000000000003	7.88	0.174
47.094	26.318000000000005	26.448	0.14
61.205999999999996	23.348	15.367999999999999	0.078
60.66400000000001	30.080000000000002	9.256	0.0
69.33000000000001	24.988000000000003	5.682	0.0
63.754	25.556000000000004	10.684	0.006
82.338	12.623999999999999	4.968000000000001	0.07
75.53	19.718000000000004	4.752	0.0
55.580000000000005	35.86	8.502	0.057999999999999996
56.564	29.192	14.226000000000003	0.018000000000000002
64.466	24.875999999999998	10.658	0.0
51.69200000000001	38.474000000000004	9.772	0.062
76.07200000000002	20.248	3.6800000000000006	0.0
60.480000000000004	33.17	6.35	0.0
64.98400000000001	30.639999999999997	4.3759999999999994	0.0
66.89200000000001	27.056	6.052	0.0
62.32800000000001	31.076	6.595999999999999	0.0
63.577999999999996	31.461999999999996	4.96	0.0
61.831999999999994	31.534	6.634	0.0
60.54200000000001	34.705999999999996	4.752	0.0
59.37199999999999	29.48	11.001999999999999	0.146
53.57000000000001	33.97	12.266000000000002	0.194
65.578	27.176	7.198	0.048
37.522	38.626	23.851999999999997	0.0
29.352000000000004	41.364000000000004	29.284	0.0
29.02	41.980000000000004	28.999999999999993	0.0
33.022	40.64999999999999	26.328000000000003	0.0
20.938000000000002	35.452	43.60999999999999	0.0
22.302	37.324	40.37400000000001	0.0
16.718	37.396	45.884	0.002
20.842000000000002	43.112	36.046	0.0
20.08	41.26	38.658	0.002
20.832	42.472	36.694	0.002
23.318	38.684000000000005	37.996	0.002
20.139999999999997	40.03600000000001	39.821999999999996	0.002
17.752000000000002	39.18	43.065999999999995	0.002
20.168	43.648	36.18200000000001	0.002
19.950000000000003	42.44999999999999	37.6	0.0
36.726	39.882	23.392	0.0
20.7	38.205999999999996	41.089999999999996	0.004
39.16199999999999	37.702000000000005	23.136000000000003	0.0
43.226	37.596000000000004	19.174	0.004
50.706	38.008	11.262	0.024
65.43	25.926	8.562000000000001	0.08199999999999999
62.81199999999999	29.038	8.122000000000002	0.028000000000000004
66.33399999999999	25.712	7.85	0.10400000000000001
57.70400000000001	24.162000000000003	18.11	0.024
53.28000000000001	33.839999999999996	12.764	0.11599999999999999
51.806000000000004	31.443999999999996	14.172	2.578
32.772000000000006	49.464	16.830000000000002	0.9339999999999999
47.022000000000006	39.156	13.700000000000003	0.122
49.924	36.239999999999995	13.803999999999998	0.032
56.104	31.913999999999994	11.95	0.032
44.876000000000005	41.752	13.372	0.0
55.85	32.28	11.822	0.048
29.115999999999996	39.43	31.378000000000004	0.076
9.134	44.524	46.33	0.012
14.598000000000003	31.468	53.93399999999999	0.0
4.182	28.036	67.764	0.018
30.126000000000005	29.634000000000004	40.198	0.041999999999999996
29.002	47.35399999999999	23.554000000000006	0.09
23.762000000000004	49.46200000000001	26.686000000000007	0.09
21.694000000000003	42.69800000000001	35.513999999999996	0.094
30.080000000000005	42.27	27.598000000000006	0.052000000000000005
51.028	37.452	11.512	0.008
50.849999999999994	35.036	14.072000000000003	0.041999999999999996
42.91	38.75	16.020000000000003	2.3200000000000003
48.308	37.69	13.998000000000001	0.004
51.198	33.994	14.808000000000002	0.0
42.382	41.636	15.884000000000004	0.098
42.952	37.80800000000001	19.206	0.034
50.248000000000005	35.682	11.062000000000001	3.008
19.692	45.666000000000004	31.859999999999996	2.782
29.424	47.506	23.038	0.032
11.553999999999998	56.362	32.076	0.008
20.427999999999997	46.128	33.443999999999996	0.0
18.718	57.30799999999999	23.974000000000004	0.0
21.330000000000002	49.35	29.314	0.006
13.828	53.556000000000004	32.588	0.028000000000000004
14.238000000000003	51.074	34.660000000000004	0.028000000000000004
14.38	48.73600000000001	36.846	0.038
9.91	29.671999999999997	60.395999999999994	0.022
12.828	30.630000000000003	56.53399999999999	0.008
5.7219999999999995	20.221999999999998	74.016	0.04
10.306000000000001	24.314	65.296	0.084
11.916	30.594	57.45799999999999	0.032
9.668000000000003	17.644	72.64399999999999	0.044
10.543999999999999	25.536	63.84000000000001	0.08000000000000002
8.536000000000001	18.072000000000003	73.29400000000001	0.09800000000000002
8.429999999999998	16.134000000000004	75.336	0.1
3.168	9.531999999999998	87.24	0.06000000000000001
10.777999999999999	7.5280000000000005	81.65599999999999	0.038000000000000006
6.725999999999999	8.286	84.94800000000001	0.04
6.99	13.370000000000001	79.61999999999999	0.019999999999999997
9.139999999999999	14.404	76.39399999999999	0.06200000000000001
10.722	19.438	69.77999999999999	0.06000000000000001
16.625999999999998	14.767999999999997	68.47600000000001	0.13000000000000003
5.296000000000001	18.734	75.90400000000002	0.066
4.176	24.524	71.25800000000001	0.042
12.186	35.906	51.824	0.084
7.85	19.86	72.236	0.054000000000000006
3.66	24.862000000000002	71.422	0.05600000000000001
2.906	21.236	75.816	0.042
8.982	19.042	68.492	3.484000000000001
7.288000000000002	20.925999999999995	68.312	3.474000000000001
7.38	14.980000000000004	77.594	0.046000000000000006
11.058000000000002	6.782000000000001	82.118	0.042
3.2600000000000002	15.648000000000005	81.03999999999999	0.052000000000000005
6.184000000000001	13.930000000000003	79.84200000000001	0.044
6.851999999999999	20.408	72.68599999999999	0.054000000000000006
6.552000000000001	10.026000000000002	83.382	0.039999999999999994
9.022	15.214000000000004	75.696	0.06799999999999999
10.226	6.756	82.978	0.039999999999999994
9.028	23.890000000000004	66.98400000000001	0.09800000000000002
7.725999999999999	28.82	63.429999999999986	0.024
9.086000000000002	22.536	68.326	0.052000000000000005
11.177999999999999	22.84	65.92800000000001	0.054000000000000006
9.452	26.466	64.02799999999999	0.054000000000000006
10.172	31.314000000000004	58.492	0.022000000000000002
10.048	25.642000000000003	64.30000000000001	0.01
8.608	36.382	55.004000000000005	0.006
11.122000000000002	28.182000000000006	60.688	0.008
11.496	38.114000000000004	50.312	0.07800000000000001
20.148	19.482	60.254000000000005	0.11600000000000002
4.452	32.868	59.224000000000004	3.4560000000000004
9.714	29.076	61.156000000000006	0.054000000000000006
9.558000000000002	28.038	62.376	0.028000000000000004
13.159999999999997	24.639999999999997	62.11	0.09
11.278000000000002	26.3	62.36800000000001	0.054000000000000006
14.700000000000003	28.54600000000001	56.722	0.032
10.134	25.216	64.638	0.012
17.924	26.584000000000003	55.477999999999994	0.014000000000000002
2.1179999999999994	32.312000000000005	65.506	0.06399999999999999
8.028	28.920000000000005	59.576	3.476
16.518	16.630000000000003	66.72600000000001	0.126
9.014	24.340000000000003	66.63399999999999	0.012
14.276000000000002	45.587999999999994	40.122	0.014000000000000002
36.004000000000005	25.790000000000003	38.096000000000004	0.11000000000000001
26.968	42.44	30.064	0.5279999999999999
19.576	47.152	33.22	0.052000000000000005
23.682000000000002	31.727999999999998	44.540000000000006	0.05
22.156	31.708	46.034000000000006	0.10200000000000001
26.604000000000003	27.224	46.105999999999995	0.066
19.764000000000003	30.625999999999998	49.550000000000004	0.06000000000000001
31.391999999999996	17.21	51.242000000000004	0.156
19.11	31.304000000000002	49.536	0.05
21.776	24.628000000000004	53.501999999999995	0.094
23.395999999999997	31.612000000000002	44.912	0.08
30.262	27.288	42.37600000000001	0.07400000000000001
16.466	32.168	51.291999999999994	0.074
27.634000000000004	41.58200000000001	30.759999999999998	0.024
24.96	43.226	31.764	0.05
17.512	49.298	32.61200000000001	0.5780000000000001
22.822000000000003	42.742	33.854	0.582
16.241999999999997	38.848	44.364	0.5459999999999999
31.330000000000002	31.238000000000007	37.39	0.042
31.330000000000002	31.237999999999992	37.39	0.042
28.936	41.57199999999999	29.46999999999999	0.022
34.56599999999999	23.954	41.376000000000005	0.10400000000000001
18.696	49.897999999999996	30.82600000000001	0.58
17.274000000000004	49.22599999999999	32.922	0.5780000000000001
25.101999999999997	42.54	31.806	0.5519999999999999
27.264000000000003	46.452	26.28	0.004
27.672000000000004	43.18	29.143999999999995	0.004
24.878000000000004	44.902	30.178000000000008	0.042
25.028	47.62800000000001	27.326	0.018
25.808000000000003	41.72000000000001	32.44799999999999	0.024
30.306000000000004	45.309999999999995	24.324000000000005	0.06000000000000001
19.71	52.288	27.973999999999997	0.028000000000000004
30.166000000000004	39.730000000000004	30.064000000000004	0.039999999999999994
20.678	59.256000000000014	20.058	0.008
25.278	55.39399999999999	19.327999999999996	0.0
30.860000000000003	51.80400000000001	17.118000000000002	0.21800000000000003
20.966	56.419999999999995	22.394000000000002	0.22000000000000003
31.25	46.426	22.284000000000002	0.04
25.354000000000003	55.372	19.054	0.22000000000000003
20.534	59.030000000000015	20.118000000000002	0.318
18.318	49.956	30.983999999999998	0.742
10.488	70.10600000000001	18.75	0.656
19.076	63.14	16.974	0.8099999999999999
22.662	52.512	24.576000000000004	0.25
26.150000000000006	48.88000000000001	24.941999999999997	0.028000000000000004
24.656000000000002	58.088	17.253999999999998	0.002
27.844	55.044000000000004	17.056	0.05600000000000001
31.859999999999996	46.292	21.296	0.5519999999999999
26.226	54.85600000000001	18.394	0.524
27.653999999999996	52.968	19.372000000000003	0.006
27.836000000000002	53.31600000000001	18.324	0.524
13.41	58.06	28.252000000000002	0.278
19.374	48.062	32.36400000000001	0.2
20.354000000000003	38.727999999999994	40.548	0.37
19.776000000000003	22.712	57.480000000000004	0.032
51.025999999999996	9.892000000000001	39.076	0.006
40.80800000000001	16.654	38.97599999999999	3.562
26.862000000000005	30.184000000000005	41.581999999999994	1.372
19.97	43.706	35.886	0.438
37.337999999999994	28.080000000000002	32.190000000000005	2.392
24.196000000000005	28.847999999999995	44.436	2.52
31.952000000000005	31.538000000000004	36.254	0.256
32.797999999999995	38.09599999999999	29.022000000000002	0.08399999999999999
36.837999999999994	23.918	39.178	0.066
22.67	39.622	37.62	0.088
33.931999999999995	23.92	41.892	0.256
27.374000000000002	44.434000000000005	27.938000000000006	0.254
29.607999999999997	37.69799999999999	32.275999999999996	0.418
35.784000000000006	22.394	41.752	0.06999999999999999
41.92999999999999	24.212000000000003	30.381999999999998	3.476
32.97	34.856	31.948	0.22600000000000006
29.288	34.217999999999996	35.086	1.4080000000000001
41.064	30.701999999999998	28.009999999999998	0.22400000000000003
40.718	30.101999999999997	28.889999999999997	0.29000000000000004
37.254	33.198	29.359999999999996	0.188
38.126	34.682	27.158000000000005	0.034
52.05200000000001	18.932000000000002	28.748	0.268
41.078	27.572000000000003	31.186000000000007	0.164
70.60399999999998	13.992	10.706	4.6979999999999995
73.736	13.488	12.66	0.11600000000000002
63.77	18.936000000000003	17.108	0.186
61.767999999999994	23.142	14.985999999999999	0.10400000000000001
62.932000000000016	27.241999999999997	9.764	0.062
60.336	31.337999999999994	8.326	0.0
49.086	34.636	16.218	0.06
41.019999999999996	32.519999999999996	26.118000000000002	0.34199999999999997
61.230000000000004	25.910000000000004	12.702000000000002	0.158
56.239999999999995	30.618000000000006	12.984	0.158
52.79	32.641999999999996	14.544	0.024
32.900000000000006	36.126	30.974	0.0
54.693999999999996	24.258000000000003	21.048	0.0
63.174	28.038	8.784	0.004
75.732	20.442000000000004	3.8259999999999996	0.0
62.536	31.44599999999999	6.018	0.0
58.208000000000006	32.46	9.290000000000001	0.041999999999999996
60.958000000000006	29.712000000000007	9.260000000000002	0.07
56.194	35.16199999999999	8.644000000000002	0.0
70.3	24.523999999999997	5.171999999999999	0.004
54.955999999999996	37.995999999999995	7.048	0.0
77.476	20.208000000000006	2.3160000000000003	0.0
72.894	24.726	2.38	0.0
60.57199999999999	32.256	7.172	0.0
58.227999999999994	32.394	9.378	0.0
41.586	41.584	16.826	0.004
40.614	41.275999999999996	18.108	0.002
24.862000000000002	42.016000000000005	33.122	0.0
20.067999999999998	42.81399999999999	37.116	0.002
13.218	35.44799999999999	51.331999999999994	0.002
19.526000000000003	42.968	37.504000000000005	0.002
23.456	36.959999999999994	39.584	0.0
18.150000000000006	42.436	39.414	0.0
17.886000000000003	43.712	38.39999999999999	0.002
20.830000000000005	36.83	42.336	0.004
27.872000000000003	36.796	35.33200000000001	0.0
23.048000000000002	43.8	33.15	0.002
30.165999999999997	41.608000000000004	28.225999999999992	0.0
60.629999999999995	30.728	8.613999999999999	0.028000000000000004
67.816	24.668	7.292	0.22400000000000003
57.72800000000001	34.468	7.715999999999998	0.088
66.752	25.78	7.386	0.08199999999999999
56.25600000000001	29.094000000000005	14.632000000000001	0.018
63.96	27.082	8.876000000000001	0.08199999999999999
56.05800000000001	31.812	12.039999999999997	0.09
62.6	28.822000000000003	8.516	0.062
59.59799999999999	33.178000000000004	7.2219999999999995	0.002
54.778000000000006	33.224000000000004	11.996	0.002
54.465999999999994	33.894	11.639999999999999	0.0
41.50600000000001	37.532	18.734	2.228
45.032	39.7	15.264	0.004
42.448	42.33	15.220000000000002	0.002
51.66200000000001	32.018	16.32	0.0
30.796000000000003	49.652	19.550000000000004	0.002
44.193999999999996	37.424	18.272	0.11000000000000001
35.828	38.888	25.284000000000002	0.0
18.624000000000002	44.018	37.263999999999996	0.094
16.736	45.294000000000004	37.95799999999999	0.012
8.276	33.342	58.358000000000004	0.024
5.3020000000000005	20.302	74.37	0.026000000000000002
14.004000000000001	51.431999999999995	34.552	0.012
50.08400000000001	31.728	17.966	0.22200000000000003
35.51400000000001	45.576	18.78	0.13
28.488	44.234	27.262	0.016
41.08199999999999	40.263999999999996	18.477999999999998	0.176
52.330000000000005	31.639999999999997	12.124	3.906
55.794000000000004	33.104	11.102	0.0
42.62199999999999	38.12200000000001	17.028	2.228
46.32200000000001	37.00600000000001	16.637999999999998	0.034
43.928	33.79	22.014000000000003	0.26799999999999996
48.95	32.004000000000005	18.864	0.182
48.388	37.358000000000004	11.246	3.008
56.75200000000001	34.779999999999994	5.459999999999999	3.008
12.584	40.922	46.438	0.05600000000000001
22.36	35.354	42.144	0.14200000000000002
25.410000000000004	54.608000000000004	17.330000000000002	2.652
24.358	41.694	33.944	0.004
28.654000000000003	50.54600000000001	20.79	0.01
13.828	53.556000000000004	32.588	0.027999999999999997
13.290000000000003	45.42799999999999	41.254000000000005	0.027999999999999997
12.218	38.684000000000005	49.08	0.018
15.282	34.998000000000005	49.68000000000001	0.039999999999999994
15.282	34.998000000000005	49.68000000000001	0.039999999999999994
10.256	20.462	69.27600000000001	0.006
14.034	31.248	54.686000000000014	0.03200000000000001
11.748	28.342000000000002	59.82600000000001	0.084
9.834	24.382	65.76599999999999	0.018
9.540000000000001	26.528000000000002	63.877999999999986	0.054000000000000006
10.439999999999998	24.898000000000003	64.578	0.08400000000000002
9.192	25.398	65.326	0.08400000000000002
3.861999999999999	17.742	78.34200000000001	0.054000000000000006
7.048	8.648	84.268	0.036
6.774000000000001	13.008000000000001	80.18199999999999	0.036
2.8240000000000003	11.346	85.782	0.048
7.090000000000001	9.745999999999999	83.116	0.048
9.139999999999999	14.404	76.394	0.06200000000000001
10.959999999999999	14.688000000000002	74.33599999999998	0.016
6.976000000000001	16.548	76.43400000000001	0.042
9.687999999999999	15.656000000000002	74.59400000000001	0.06200000000000001
7.4319999999999995	26.24	66.256	0.07200000000000001
11.108	24.984	63.854	0.05399999999999999
9.776000000000002	21.588	68.536	0.1
3.604	20.110000000000003	76.23	0.05600000000000001
3.342	23.628000000000004	72.988	0.042
16.192	15.504	68.178	0.12600000000000003
7.867999999999999	18.622	73.466	0.044
14.154000000000002	14.876	70.90400000000001	0.06600000000000002
16.512	10.163999999999998	73.194	0.13
16.088	11.132000000000001	72.656	0.124
3.8920000000000003	17.126000000000005	78.938	0.044
9.002	16.741999999999997	74.156	0.1
6.632000000000001	8.02	85.31	0.038000000000000006
7.054	20.372	69.078	3.496
8.860000000000003	15.230000000000008	75.838	0.072
2.708	17.294000000000004	79.94	0.05800000000000001
9.171999999999999	23.894	66.836	0.098
7.078000000000001	29.53	63.367999999999995	0.024
5.7459999999999996	17.384	76.83000000000001	0.04
9.452000000000002	26.465999999999998	64.02799999999999	0.054000000000000006
10.988000000000001	33.366	55.56400000000001	0.082
10.988000000000001	33.366	55.564	0.08200000000000002
7.858	39.064	53.05799999999999	0.019999999999999997
7.889999999999999	46.492000000000004	45.596	0.022
12.014	32.89	55.092	0.004
9.274000000000001	36.306	54.39000000000001	0.030000000000000006
7.242	37.458000000000006	55.257999999999996	0.042
28.304000000000002	33.086000000000006	38.482000000000006	0.12800000000000003
14.702000000000002	37.76	47.517999999999994	0.02
27.866000000000003	30.796000000000003	41.318000000000005	0.02
16.541999999999994	28.966	54.410000000000004	0.082
24.666000000000004	28.266000000000002	47.056	0.012
8.712	35.972	55.278	0.038
7.640000000000001	32.298	60.00600000000001	0.05600000000000001
12.797999999999998	35.553999999999995	51.612	0.036000000000000004
16.461999999999996	22.092000000000002	61.330000000000005	0.11600000000000002
17.958000000000002	17.102	64.814	0.12600000000000003
11.856	31.98	56.08	0.08400000000000002
9.344	42.176	48.458000000000006	0.022
22.95	38.75599999999999	38.184	0.11000000000000001
23.626	39.832	36.484	0.05800000000000001
22.064	53.75600000000001	24.152	0.028000000000000004
20.704	49.91600000000001	29.351999999999997	0.028000000000000004
24.791999999999998	38.885999999999996	36.272000000000006	0.05
16.818	31.114000000000004	51.992	0.076
17.034	32.38	50.51	0.076
19.116	30.122000000000003	50.696	0.066
27.426000000000005	40.812	31.738	0.024
28.370000000000005	42.658	28.968	0.004
19.291999999999998	35.82600000000001	44.83200000000001	0.05
22.83	48.05	29.091999999999995	0.028000000000000004
30.220000000000006	30.644	39.11	0.026000000000000002
27.27	42.912000000000006	29.814	0.004
19.234	37.676	42.54	0.55
26.479999999999997	32.239999999999995	41.222	0.05800000000000001
12.209999999999997	37.81400000000001	49.942	0.034
17.528	53.96200000000001	27.932000000000006	0.5780000000000001
21.011999999999997	53.727999999999994	25.208000000000002	0.052000000000000005
24.236	49.82000000000001	25.942	0.002
28.716	49.944	21.338	0.002
25.874000000000002	48.642	24.618000000000002	0.866
12.374	48.43	39.174	0.022
23.156	49.032	27.804000000000002	0.008
18.101999999999997	57.239999999999995	24.65	0.008
19.583999999999996	48.230000000000004	32.158	0.028000000000000004
16.800000000000004	54.062	29.130000000000003	0.008
22.116000000000003	49.39199999999999	28.49	0.002
22.657999999999998	43.698	33.602000000000004	0.042
23.252000000000002	50.2	26.258	0.29000000000000004
28.509999999999998	51.69	19.442	0.35800000000000004
20.538	52.47600000000001	26.119999999999997	0.866
18.609999999999996	59.82600000000001	20.806000000000004	0.758
28.756000000000007	50.858	19.904	0.48200000000000004
23.012	54.646	21.506	0.836
17.944000000000003	63.88799999999999	17.332	0.836
25.282000000000004	53.419999999999995	21.296000000000003	0.002
19.754	55.517999999999994	24.480000000000004	0.24800000000000005
18.549999999999997	59.71999999999999	20.894	0.836
18.184000000000005	65.758	15.938000000000002	0.12
22.636000000000003	44.688	32.462	0.21400000000000002
18.656	58.038	22.284000000000002	1.0219999999999998
26.857999999999997	51.674000000000014	20.944	0.524
32.443999999999996	49.69	17.851999999999997	0.013999999999999999
29.390000000000004	52.112	18.236	0.262
21.842	62.282000000000004	15.065999999999999	0.8099999999999999
17.344	63.958000000000006	18.576	0.122
22.950000000000003	46.51800000000001	30.306	0.22600000000000003
17.296	49.94	31.744	1.02
21.54	59.041999999999994	19.177999999999997	0.24000000000000005
20.145999999999997	57.126	21.910000000000004	0.818
30.470000000000006	44.242000000000004	24.954	0.334
33.964	35.212	30.709999999999997	0.11400000000000002
28.691999999999997	27.458	43.708000000000006	0.142
23.806	35.89200000000001	40.206	0.096
29.762	27.230000000000008	42.98199999999999	0.026000000000000002
23.901999999999997	38.785999999999994	37.064	0.248
32.297999999999995	34.33200000000001	33.31	0.06
29.726	36.728	33.424	0.12200000000000003
21.758000000000003	45.186	32.618	0.438
28.558000000000003	35.620000000000005	34.462	1.36
33.12400000000001	39.086	27.634000000000004	0.156
35.688	30.52	33.330000000000005	0.462
38.86200000000001	34.572	26.368000000000002	0.198
34.188	16.857999999999997	44.604000000000006	4.35
32.898	35.362	31.576	0.16399999999999998
35.89999999999999	34.928	26.726	2.446
35.418	30.887999999999998	30.296	3.3980000000000006
23.214	24.38	52.144000000000005	0.262
37.184000000000005	30.53600000000001	28.6	3.6800000000000006
31.706	36.224	30.95	1.1199999999999999
35.102	31.034	32.504000000000005	1.36
44.83200000000001	26.718	28.204	0.24600000000000005
28.018	32.89399999999999	39.053999999999995	0.034
31.0	34.658	34.221999999999994	0.12
42.05799999999999	37.274	20.464	0.20400000000000001
34.256	31.124000000000002	34.546	0.074
41.816	29.821999999999996	28.23	0.132
56.87199999999999	22.778	20.278	0.072
72.66799999999999	12.916000000000002	14.278	0.138
77.06800000000001	14.928000000000003	7.926000000000002	0.078
70.64000000000001	15.534	8.848	4.978
58.279999999999994	26.306	15.252	0.162
57.29	29.920000000000005	12.632000000000001	0.158
60.075999999999986	30.788000000000004	9.074000000000002	0.062
30.038000000000004	41.152	28.726	0.08399999999999999
57.42199999999999	24.853999999999996	17.724	0.0
52.63000000000001	30.078000000000003	17.144	0.148
57.012	30.451999999999998	12.446000000000002	0.09
40.948	35.025999999999996	24.026	0.0
26.840000000000003	35.93	37.228	0.002
41.146	33.239999999999995	25.614000000000004	0.0
54.274000000000015	38.31400000000001	7.328000000000001	0.08399999999999999
52.660000000000004	38.785999999999994	8.511999999999999	0.041999999999999996
65.756	27.986	6.258000000000001	0.0
66.536	29.359999999999996	4.104	0.0
55.888	35.312	8.606	0.194
69.53200000000001	26.884000000000004	3.5840000000000005	0.0
61.160000000000004	34.132	4.708	0.0
62.95399999999999	32.378	4.668000000000001	0.0
54.746	34.474000000000004	10.780000000000001	0.0
69.45	26.548000000000002	4.002	0.0
54.82000000000001	35.727999999999994	9.294	0.158
56.512	31.318	12.164	0.006
28.058	43.57800000000001	28.362000000000002	0.002
19.63	41.732	38.638000000000005	0.0
19.123999999999995	37.36800000000001	43.50600000000001	0.002
19.740000000000002	43.254000000000005	37.004	0.002
23.532	38.327999999999996	38.14	0.0
53.70200000000001	33.778000000000006	12.520000000000001	0.0
35.43	37.772	26.797999999999995	0.0
20.306	34.83800000000001	44.854	0.002
17.788000000000004	41.166000000000004	41.046	0.0
24.046	36.918	39.035999999999994	0.0
19.484	36.074000000000005	44.44	0.002
25.125999999999998	44.888	29.986000000000008	0.0
60.57600000000002	28.45	10.956	0.018
70.75200000000002	23.35	5.8980000000000015	0.0
72.122	20.982000000000006	6.894	0.002
63.72399999999999	29.914000000000005	6.2219999999999995	0.14
58.406000000000006	33.374	8.145999999999999	0.074
59.52600000000001	31.592000000000002	8.820000000000002	0.062
62.64000000000001	29.2	8.154000000000002	0.006
59.254000000000005	31.651999999999997	9.094	0.0
52.303999999999995	33.596	14.058000000000002	0.041999999999999996
53.10799999999999	32.988	13.862	0.041999999999999996
50.446000000000005	35.114	14.429999999999998	0.01
40.986000000000004	44.44000000000001	14.574000000000002	0.0
32.8	46.260000000000005	16.586000000000006	4.354000000000001
46.194	32.998	16.79	4.018
47.995999999999995	39.274	12.697999999999999	0.032
50.082	33.266	16.574000000000005	0.078
23.134000000000004	43.31400000000001	33.55	0.002
16.019999999999996	42.43600000000001	41.525999999999996	0.018
18.839999999999996	39.45	41.692000000000014	0.018
19.238	39.116	41.628	0.018
14.982	22.656000000000002	62.332000000000015	0.03
18.244	23.945999999999998	57.791999999999994	0.018
20.095999999999997	41.33	38.556000000000004	0.018
44.194	34.934000000000005	20.857999999999997	0.014000000000000002
36.908	47.424	15.654000000000002	0.014000000000000002
38.263999999999996	38.05	23.496000000000002	0.19
35.044000000000004	37.308	27.647999999999996	0.0
44.44	38.15599999999999	17.358	0.046
45.358	33.97599999999999	20.66	0.006
51.181999999999995	35.012	13.806000000000003	0.0
40.536	34.738000000000014	20.784	3.942
53.55	27.47	18.766000000000002	0.21400000000000002
55.58	31.880000000000003	12.324000000000002	0.21600000000000003
51.402	35.704	12.894	0.0
63.17	28.086000000000006	8.743999999999998	0.0
5.18	29.222	65.578	0.02
6.204	33.872	59.855999999999995	0.06799999999999999
6.6659999999999995	32.608000000000004	60.657999999999994	0.068
13.378	34.926	51.681999999999995	0.014000000000000002
27.796000000000003	45.388000000000005	26.792	0.024
16.094	42.45200000000001	41.416000000000004	0.038
13.596	43.970000000000006	42.398	0.036000000000000004
10.832	31.165999999999997	58.0	0.002
14.014000000000001	32.5	53.44599999999999	0.04
12.123999999999999	36.932	50.902	0.042
7.042	19.113999999999997	73.804	0.04
11.604000000000001	31.32	56.988	0.088
11.604000000000001	31.32	56.988000000000014	0.088
9.532	26.03	64.416	0.022000000000000002
10.516	25.996000000000002	63.407999999999994	0.08
11.544	28.572000000000003	59.80400000000001	0.08
10.44	24.898000000000003	64.578	0.084
3.861999999999999	17.741999999999997	78.34200000000001	0.054000000000000006
7.048	8.648	84.268	0.036
2.7260000000000004	21.114	76.11800000000001	0.041999999999999996
2.12	15.178	82.64999999999999	0.052000000000000005
2.726	21.114	76.11800000000001	0.041999999999999996
16.086	10.309999999999999	73.47	0.134
2.7880000000000007	21.378	75.792	0.042
10.012	14.006000000000004	75.96199999999999	0.02
11.552000000000001	16.174	72.20400000000001	0.07000000000000002
12.232000000000001	14.820000000000002	72.82	0.128
6.896000000000001	22.982	70.06400000000001	0.05800000000000001
4.284	19.160000000000004	76.50399999999999	0.052000000000000005
2.79	20.926	76.24199999999999	0.042
2.79	20.926	76.24199999999999	0.042
6.975999999999999	16.548000000000002	76.434	0.042
7.424000000000002	23.592000000000002	65.50600000000001	3.478
6.952000000000001	20.945999999999998	68.602	3.500000000000001
16.609999999999996	14.626000000000001	68.636	0.12800000000000003
16.44	10.547999999999998	72.88400000000001	0.128
16.609999999999996	14.566000000000003	68.696	0.128
6.975999999999999	16.548	76.434	0.042
2.8080000000000003	21.49	75.66	0.042
9.383999999999999	8.802	81.76	0.054000000000000006
6.946000000000001	23.174	66.38400000000001	3.496000000000001
14.154000000000002	14.876000000000001	70.90400000000001	0.06600000000000002
16.11	10.831999999999999	72.93200000000002	0.12600000000000003
3.4299999999999997	17.61	78.90199999999999	0.05800000000000001
9.767999999999999	19.541999999999998	70.59	0.1
9.861999999999998	17.676	72.362	0.1
9.238000000000001	24.204	66.462	0.09600000000000002
10.07	24.146000000000004	65.69000000000001	0.094
7.392	40.27400000000001	52.31600000000001	0.018
14.847999999999999	47.94200000000001	37.192	0.018000000000000002
7.824	49.272	42.872	0.032
12.430000000000001	40.254000000000005	47.30800000000001	0.008
16.312	38.264	45.42	0.004
26.536	38.87	34.45	0.14400000000000002
20.994	45.120000000000005	33.646	0.24000000000000005
13.998	35.602	50.38000000000001	0.019999999999999997
26.338	28.548000000000002	45.088	0.026000000000000002
26.201999999999998	24.061999999999998	49.728	0.008
41.462	21.764	36.772000000000006	0.002
25.584	33.144	41.254000000000005	0.018
16.147999999999996	36.678000000000004	46.934000000000005	0.24000000000000005
17.784	42.274	39.70399999999999	0.23800000000000004
12.048	26.168	61.748000000000005	0.036
20.150000000000002	19.686	60.038	0.12600000000000003
20.098000000000003	19.242	60.53399999999999	0.12600000000000003
3.2380000000000004	26.118000000000002	70.588	0.05600000000000001
9.068000000000001	34.044	56.87600000000001	0.012
17.528000000000002	53.96200000000001	27.932	0.5780000000000001
26.968	42.43999999999999	30.064000000000004	0.5279999999999999
29.022000000000002	45.804	25.169999999999998	0.004
28.983999999999998	39.772	31.22	0.024
21.286	50.012	28.674	0.028000000000000004
21.964000000000002	48.198	29.810000000000002	0.028000000000000004
25.376	43.55199999999999	31.044000000000004	0.028000000000000004
27.844	47.20399999999999	24.948	0.004
24.923999999999996	45.13	29.918	0.028000000000000004
24.854000000000003	49.082	26.041999999999994	0.022
32.464000000000006	30.942	36.56999999999999	0.024
22.529999999999998	51.2	26.262000000000008	0.008
24.159999999999997	31.764	44.018	0.05800000000000001
21.854000000000003	39.977999999999994	38.056	0.11200000000000002
7.011999999999999	42.88399999999999	50.084	0.02
11.19	46.30799999999999	42.47599999999999	0.026000000000000002
21.954	49.658	28.378000000000004	0.01
19.936	42.593999999999994	36.922	0.5479999999999998
25.452000000000005	45.624	28.058000000000003	0.866
22.394	38.29600000000001	38.77	0.54
11.578000000000001	47.978	40.422000000000004	0.022
18.262	53.331999999999994	27.82600000000001	0.58
19.982	44.45	34.54	1.028
21.258000000000003	35.634	42.57800000000001	0.53
20.526	49.102	29.014000000000003	1.358
18.724	51.17399999999999	30.1	0.002
23.33	53.24000000000001	23.209999999999997	0.22000000000000003
28.665999999999997	48.77400000000001	22.200000000000003	0.36000000000000004
27.404000000000003	42.956	29.419999999999998	0.22000000000000003
23.637999999999998	46.001999999999995	29.849999999999994	0.51
16.382	61.995999999999995	21.504	0.11800000000000002
21.268	53.628	25.102	0.002
23.895999999999997	61.13799999999999	14.150000000000002	0.8160000000000001
18.462	61.35000000000001	19.371999999999996	0.8160000000000001
20.241999999999997	63.71600000000001	15.232000000000003	0.8099999999999999
23.332000000000004	61.245999999999995	15.38	0.042
19.554000000000002	60.976	18.651999999999997	0.818
11.192	70.28999999999999	17.826000000000004	0.6920000000000001
13.276	43.022000000000006	43.50000000000001	0.202
11.746	45.946	42.19199999999999	0.11600000000000002
8.564000000000002	61.9	29.262000000000008	0.274
20.406000000000002	54.970000000000006	23.774	0.85
28.758000000000003	44.748000000000005	26.292	0.202
24.464	53.224000000000004	21.976	0.336
14.306000000000001	63.99400000000001	21.576	0.12400000000000003
13.966000000000003	46.752	39.262	0.02
18.700000000000003	44.996	36.001999999999995	0.30200000000000005
9.155999999999999	57.67999999999999	33.068	0.09599999999999999
25.857999999999997	40.855999999999995	33.228	0.05800000000000001
36.406	31.812000000000005	31.746	0.036
20.984	40.464000000000006	38.518	0.034
14.572	46.398	38.838	0.192
22.036	43.54800000000001	34.262	0.154
28.369999999999997	27.500000000000007	44.028000000000006	0.10200000000000001
33.364000000000004	39.29200000000001	27.004	0.34
29.594	36.278000000000006	33.736000000000004	0.392
35.122	35.146	28.996000000000002	0.736
39.30199999999999	34.27400000000001	26.311999999999994	0.11200000000000002
37.868	38.38799999999999	23.558	0.186
41.22600000000001	28.144	30.306000000000004	0.324
43.866	40.337999999999994	15.779999999999998	0.016
48.462	37.68	13.780000000000001	0.078
44.42400000000001	31.732	23.496	0.348
47.940000000000005	26.044	25.856	0.16
48.26799999999999	25.362000000000002	26.156	0.21400000000000002
33.23	47.408	18.244	1.1179999999999999
44.516	39.402	15.413999999999998	0.668
28.846000000000004	45.372	23.342000000000006	2.44
32.936	43.471999999999994	23.384000000000004	0.20800000000000002
37.79	40.2	21.692	0.318
35.526	29.670000000000005	34.512	0.292
35.272000000000006	30.144	34.559999999999995	0.024
35.272000000000006	30.144	34.559999999999995	0.024
48.246	29.581999999999994	22.026	0.14600000000000002
33.504000000000005	36.565999999999995	29.576000000000004	0.3540000000000001
52.568000000000005	22.618000000000002	24.792	0.022
74.304	18.114	7.522	0.06
77.69	16.11	6.142	0.05800000000000001
73.982	16.541999999999998	9.328000000000001	0.148
61.834	19.439999999999998	13.748	4.978
74.00999999999999	20.85	5.140000000000001	0.0
65.84	24.160000000000004	9.92	0.08
75.88000000000001	17.344	6.706	0.07
58.55200000000001	28.162	13.235999999999999	0.05
20.464000000000002	36.43399999999999	43.10199999999999	0.0
19.616000000000003	36.606	43.778000000000006	0.0
33.866	35.372	30.762	0.0
33.88999999999999	32.512	33.598	0.0
23.452	34.379999999999995	42.168	0.0
23.392000000000003	35.688	40.92	0.0
31.124000000000002	40.346000000000004	28.53	0.0
60.1	34.958000000000006	4.942	0.0
63.089999999999996	30.494000000000007	6.4159999999999995	0.0
63.322	30.659999999999997	6.018	0.0
51.698	39.184	8.924	0.194
59.989999999999995	32.126	7.738000000000001	0.146
55.67800000000001	38.153999999999996	6.167999999999999	0.0
59.08	35.924	4.996	0.0
65.228	30.764	4.008000000000001	0.0
68.21000000000001	27.316000000000003	4.473999999999999	0.0
53.004	38.95400000000001	7.884	0.158
47.718	38.809999999999995	13.467999999999998	0.004
28.46	43.61	27.93	0.0
27.008	42.48800000000001	30.504	0.0
19.454	38.019999999999996	42.526	0.0
31.266000000000002	40.926	27.808	0.0
40.992000000000004	41.206	17.8	0.002
61.18000000000001	29.796	9.022	0.002
44.602000000000004	37.833999999999996	17.564	0.0
30.568	42.424	27.008	0.0
19.374000000000002	38.894000000000005	41.732	0.0
18.702	38.837999999999994	42.459999999999994	0.0
19.950000000000003	36.224	43.824	0.002
28.330000000000002	42.42	29.25	0.0
55.134	35.343999999999994	9.504000000000001	0.018
76.098	21.195999999999998	2.706	0.0
68.442	26.546000000000003	4.986	0.026000000000000002
63.019999999999996	26.208000000000006	10.73	0.041999999999999996
67.32399999999998	22.753999999999998	9.92	0.002
59.624	28.064000000000004	12.27	0.041999999999999996
75.434	20.814	3.752	0.0
54.73599999999999	34.884	10.304	0.076
55.182	34.964	9.826	0.028000000000000004
52.480000000000004	35.478	12.018000000000002	0.024
58.226	31.442000000000007	10.330000000000002	0.002
39.7	43.698	16.588	0.014000000000000002
33.418000000000006	45.4	16.910000000000004	4.272
49.202	39.55800000000001	11.217999999999998	0.022
53.83200000000001	30.49	11.772	3.906
39.288	39.032000000000004	21.438000000000006	0.242
26.322000000000003	43.486000000000004	30.116000000000003	0.076
19.454	43.468	37.06000000000001	0.018
18.012000000000004	12.366000000000001	69.592	0.03
24.759999999999998	51.286	23.941999999999997	0.012
13.040000000000001	13.948000000000002	72.982	0.03
10.544	18.479999999999997	70.95600000000002	0.02
19.002000000000002	39.098000000000006	41.882000000000005	0.018
40.48	37.758	21.740000000000002	0.022000000000000002
47.166000000000004	39.861999999999995	12.940000000000001	0.032
34.314	42.35	21.108	2.228
37.116	36.474000000000004	25.912	0.49799999999999994
36.11	34.918	24.458000000000002	4.514
45.507999999999996	33.092000000000006	16.526	4.874
42.666000000000004	30.518	26.701999999999998	0.11400000000000002
46.354	33.48	20.101999999999997	0.064
54.73199999999999	32.318000000000005	12.659999999999998	0.29000000000000004
51.624	33.102	15.274000000000001	0.0
44.118	33.702000000000005	22.180000000000003	0.0
42.086	41.524	16.205999999999996	0.184
4.178	24.276	71.50399999999999	0.042
12.308	38.31399999999999	49.348	0.030000000000000006
7.284000000000001	35.754000000000005	56.931999999999995	0.030000000000000006
13.307999999999998	28.029999999999994	58.562	0.10000000000000002
20.19	36.666000000000004	43.116	0.028000000000000004
11.754	33.556	54.662	0.027999999999999997
9.602	34.892	55.477999999999994	0.028000000000000004
12.452	30.776000000000003	56.754	0.018
13.165999999999997	29.03	57.782	0.022
13.613999999999999	28.833999999999996	57.53000000000001	0.022
13.180000000000001	24.956000000000007	61.80999999999999	0.054000000000000006
11.44	27.934000000000005	60.541999999999994	0.084
9.704	28.650000000000006	61.627999999999986	0.018
9.700000000000001	26.336000000000002	63.946000000000005	0.018
10.326	28.139999999999997	61.45000000000001	0.084
9.162	23.604000000000006	67.17999999999999	0.054000000000000006
9.386	21.596	68.96400000000001	0.054000000000000006
9.189999999999998	26.172000000000004	64.53799999999998	0.10000000000000002
9.602	25.514000000000003	64.786	0.098
3.35	17.918	78.68199999999999	0.05
6.774000000000001	13.008000000000001	80.18199999999999	0.036
14.076000000000002	6.6739999999999995	79.21	0.04
9.616	7.108	83.24000000000001	0.036
3.3839999999999995	16.780000000000005	79.778	0.05800000000000001
16.088	11.132000000000001	72.656	0.124
9.306000000000001	11.456	79.18200000000002	0.05600000000000001
14.024000000000001	13.388	72.568	0.02
16.092000000000002	11.072	72.71199999999999	0.12400000000000003
10.959999999999999	14.688000000000002	74.33599999999998	0.016
2.906	21.236000000000004	75.816	0.042
2.8080000000000003	21.490000000000002	75.66	0.041999999999999996
6.975999999999999	16.548	76.434	0.042
7.282000000000001	22.534	66.70800000000001	3.4760000000000013
6.952	21.890000000000004	67.674	3.4840000000000004
16.609999999999996	14.566000000000003	68.696	0.128
6.973999999999999	16.594	76.39	0.041999999999999996
9.776	21.588	68.536	0.10000000000000002
9.343999999999998	22.014000000000003	68.54	0.10200000000000001
4.636	22.753999999999998	72.556	0.054000000000000006
6.976000000000001	16.548000000000002	76.434	0.042
16.56	11.834	71.482	0.12400000000000003
15.384	14.284	70.312	0.02
9.71	15.685999999999998	74.542	0.06200000000000001
9.645999999999999	16.189999999999994	74.108	0.05600000000000001
2.9059999999999997	21.235999999999997	75.816	0.042
9.467999999999998	22.439999999999998	67.99600000000001	0.096
10.222	25.922000000000004	63.763999999999996	0.09200000000000001
9.856000000000002	28.276000000000003	61.77199999999999	0.09600000000000002
11.656000000000002	38.222	50.040000000000006	0.08200000000000002
14.680000000000001	41.220000000000006	44.09	0.01
14.584	54.153999999999996	31.110000000000003	0.152
15.276000000000002	55.138	29.126000000000005	0.45999999999999985
11.614	51.242000000000004	37.13400000000001	0.01
17.953999999999997	37.91600000000001	44.128	0.002
12.55	49.664	35.134	2.652
25.859999999999996	42.192	31.944	0.004
47.384	19.71	32.9	0.006
50.98199999999999	25.226000000000003	23.758000000000003	0.034
50.257999999999996	28.334000000000003	21.404000000000003	0.004
45.31	29.712	24.978	0.0
20.802	38.092	41.08	0.026000000000000002
18.019999999999996	43.21999999999999	36.82199999999999	1.9380000000000002
19.576	34.086	46.08	0.25800000000000006
13.318000000000001	35.976	50.669999999999995	0.036000000000000004
12.982000000000003	18.060000000000002	68.90200000000002	0.05600000000000001
5.640000000000001	32.129999999999995	62.188	0.042
14.422	56.730000000000004	28.696000000000005	0.152
15.209999999999999	49.267999999999994	35.288000000000004	0.23399999999999999
21.857999999999997	38.178000000000004	39.4	0.5640000000000001
16.97	38.56400000000001	43.916000000000004	0.55
24.598000000000003	44.669999999999995	30.709999999999997	0.022
26.200000000000006	46.638	27.157999999999998	0.004
17.182	57.806000000000004	25.004	0.008
16.241999999999997	38.848	44.36399999999999	0.546
21.546	42.798	35.12	0.536
21.546000000000003	42.797999999999995	35.11999999999999	0.5359999999999999
21.772	48.773999999999994	29.426	0.028000000000000004
32.598	31.222	36.15599999999999	0.024
21.772	48.773999999999994	29.426	0.028000000000000004
19.354000000000003	43.71	36.882	0.054000000000000006
20.512	43.24	36.13600000000001	0.11200000000000002
6.973999999999999	47.013999999999996	45.996	0.016
10.44	23.762	65.79	0.008
10.156	46.168000000000006	43.654	0.022000000000000002
23.058	52.176	24.758	0.008
21.258000000000003	35.634	42.578	0.53
15.198000000000002	48.866	35.70200000000001	0.23399999999999999
20.93	47.29800000000001	31.661999999999995	0.11000000000000001
15.962	47.408	36.618	0.012
28.140000000000004	46.11800000000001	25.688	0.054000000000000006
26.641999999999996	47.196000000000005	26.108000000000004	0.054000000000000006
20.648000000000003	54.898	23.594	0.8600000000000001
20.677999999999997	59.25600000000001	20.058	0.008
17.798	53.396	28.803999999999995	0.002
19.952	55.315999999999995	24.512	0.22000000000000003
27.04	53.760000000000005	18.979999999999997	0.22000000000000003
25.3	46.666	27.54	0.49400000000000005
16.812	64.854	18.218000000000007	0.11599999999999999
23.723999999999997	58.04599999999999	18.014	0.21600000000000003
31.880000000000003	42.414	25.187999999999995	0.518
32.208000000000006	49.82	17.442	0.53
19.474	50.968	28.226	1.332
24.116	55.44200000000001	20.106	0.336
32.918000000000006	48.36200000000001	18.520000000000003	0.2
29.415999999999997	50.616	19.438000000000002	0.53
19.59	48.112	31.71399999999999	0.584
24.722	32.324	42.95	0.004
21.06	42.586000000000006	35.78000000000001	0.5740000000000001
23.994	53.32200000000002	22.630000000000003	0.054000000000000006
23.585999999999995	51.408	24.476	0.53
28.908000000000005	43.648	27.110000000000003	0.334
18.738	58.14000000000001	22.868	0.254
18.282000000000004	29.298000000000002	52.186	0.23400000000000004
20.76	29.008	49.916	0.316
25.066000000000003	37.13600000000001	37.687999999999995	0.11000000000000001
11.359999999999998	56.434000000000005	32.019999999999996	0.18600000000000003
24.924000000000003	36.599999999999994	34.132000000000005	4.343999999999999
26.324	33.396	35.952	4.328
22.356	37.306000000000004	40.236000000000004	0.10200000000000001
26.01	40.666000000000004	33.263999999999996	0.06
15.772	31.310000000000002	50.376	2.5420000000000007
23.977999999999998	41.444	34.144	0.43400000000000005
30.736	36.556	32.227999999999994	0.48
34.11	35.124	30.355999999999995	0.41
29.084000000000003	37.146	31.256	2.5140000000000002
40.403999999999996	38.364000000000004	19.916000000000004	1.316
38.24399999999999	32.666	26.644	2.4460000000000006
49.895999999999994	29.404000000000003	20.616	0.084
47.332	30.683999999999997	21.764000000000003	0.22000000000000003
54.6	25.924	19.426000000000002	0.05
35.024	33.962	31.0	0.014000000000000002
48.80800000000001	29.841999999999995	21.195999999999998	0.154
37.232000000000006	43.75	17.934000000000005	1.084
38.273999999999994	40.804	18.186	2.7359999999999998
41.348000000000006	36.928	20.317999999999998	1.406
32.013999999999996	36.55800000000001	31.358000000000004	0.07
54.077999999999996	29.920000000000005	15.908000000000005	0.094
55.924	25.910000000000004	17.812	0.354
45.175999999999995	35.648	19.043999999999997	0.132
42.93399999999999	37.158	15.620000000000001	4.288
39.788	28.673999999999996	31.324000000000005	0.21400000000000002
42.656	35.16599999999999	21.894	0.284
56.403999999999996	15.748000000000001	27.750000000000007	0.098
64.50399999999999	19.796	15.551999999999998	0.148
77.026	18.09	4.884	0.0
79.948	16.402	3.554	0.096
58.12600000000001	34.19	7.546000000000001	0.138
68.234	27.266000000000002	4.5	0.0
67.78200000000001	24.27	7.789999999999997	0.158
72.17399999999999	23.160000000000004	4.666000000000001	0.0
57.93399999999999	33.542	8.443999999999999	0.08
52.95	25.647999999999996	21.330000000000005	0.072
25.856	37.970000000000006	36.172000000000004	0.002
24.638	37.290000000000006	38.07200000000001	0.0
20.827999999999996	36.36599999999999	42.806	0.0
22.664000000000005	38.39	38.94600000000001	0.0
32.63400000000001	36.392	30.974	0.0
51.37600000000001	33.748000000000005	14.870000000000001	0.006
53.577999999999996	38.346000000000004	8.076	0.0
71.46000000000001	24.982	3.557999999999999	0.0
72.34800000000001	22.386	5.266	0.0
62.86199999999999	32.416000000000004	4.7219999999999995	0.0
45.440000000000005	36.55	18.003999999999998	0.006
36.378	42.212	21.408000000000005	0.002
48.868	40.498000000000005	10.440000000000001	0.194
60.970000000000006	33.87800000000001	5.151999999999999	0.0
70.85799999999999	25.13	4.012	0.0
71.77000000000001	24.862000000000002	3.368	0.0
50.876	39.37200000000001	9.594	0.158
40.32	42.278000000000006	17.400000000000002	0.002
39.12	40.36	20.52	0.0
28.506	43.12	28.374000000000002	0.0
41.495999999999995	39.36000000000001	19.139999999999997	0.004
60.198	32.532	7.269999999999999	0.0
63.722	27.352000000000004	8.925999999999998	0.0
62.745999999999995	28.656	8.596000000000002	0.002
48.694	34.654	16.652	0.0
40.34000000000001	34.128	25.532000000000004	0.0
16.95	37.622	45.428	0.0
23.234	36.688	40.077999999999996	0.0
34.036	39.894	26.07	0.0
55.51800000000001	35.116	9.347999999999999	0.018
71.65599999999999	24.13	4.2139999999999995	0.0
63.908000000000015	29.671999999999997	6.42	0.0
69.28200000000001	22.162	8.486	0.07
78.21200000000002	18.424	3.364	0.0
66.77799999999999	26.266000000000002	6.956	0.0
73.342	19.639999999999997	7.008	0.01
67.88	25.651999999999997	6.388	0.08
63.452	27.832	8.668	0.048
65.708	24.351999999999997	9.858	0.08199999999999999
58.40000000000001	26.03000000000001	15.336000000000002	0.23399999999999999
58.468	29.362000000000002	12.056	0.11400000000000002
42.876000000000005	44.642	12.389999999999999	0.092
60.47800000000001	27.23	12.209999999999999	0.08199999999999999
55.782000000000004	33.367999999999995	10.85	0.0
43.674	37.168	18.838	0.32
28.732000000000006	42.346000000000004	28.906	0.016
18.54	38.39	43.050000000000004	0.019999999999999997
19.954	5.692	74.32400000000001	0.03
11.959999999999999	17.146000000000004	70.86399999999999	0.03
34.772000000000006	9.156	56.06	0.012
9.406	18.049999999999997	72.538	0.006
30.389999999999997	44.454	25.066	0.09
55.629999999999995	31.434000000000005	12.857999999999999	0.078
42.10000000000001	43.186	14.700000000000003	0.014000000000000002
42.470000000000006	40.400000000000006	14.770000000000001	2.3600000000000003
41.476	42.337999999999994	13.489999999999998	2.696
23.734	49.727999999999994	22.594	3.9440000000000004
47.05	36.666000000000004	13.959999999999999	2.324
34.858	30.03	33.767999999999994	1.344
47.458000000000006	29.528	22.972	0.042
54.436	30.226	15.338	0.0
26.5	33.184000000000005	40.13	0.186
49.867999999999995	27.916000000000004	22.170000000000005	0.046
38.67	36.034000000000006	22.086000000000002	3.21
10.474	33.122	56.34799999999999	0.05600000000000001
8.48	24.274000000000004	67.186	0.06000000000000001
10.322	37.316	52.30800000000001	0.054000000000000006
12.129999999999999	30.676000000000005	57.1	0.09400000000000001
21.798000000000002	40.330000000000005	37.838	0.034
10.166	36.12	53.686	0.028000000000000004
5.51	33.754000000000005	60.715999999999994	0.019999999999999997
5.52	33.85000000000001	60.602	0.027999999999999997
5.5200000000000005	33.85	60.602	0.028000000000000004
9.744	32.562000000000005	57.666	0.028000000000000004
9.096	28.26600000000001	62.620000000000005	0.018
11.604000000000001	31.32	56.988000000000014	0.088
9.668000000000001	17.644	72.64399999999999	0.044
11.026	23.842000000000006	65.078	0.054000000000000006
10.326	28.139999999999997	61.45	0.08400000000000002
11.738000000000001	27.416000000000004	60.791999999999994	0.054000000000000006
9.755999999999998	18.014	72.19000000000003	0.04
9.81	19.124	71.022	0.044
10.591999999999999	25.668	63.657999999999994	0.08200000000000002
6.884	11.790000000000001	81.284	0.042
13.180000000000001	15.502	71.19399999999999	0.124
2.12	15.178000000000003	82.64999999999999	0.052000000000000005
2.12	15.178000000000003	82.65	0.052000000000000005
2.8440000000000003	10.498000000000001	86.60999999999999	0.048
14.167999999999997	14.872000000000003	70.89399999999999	0.06600000000000002
16.11	10.832	72.93200000000002	0.12600000000000003
6.0280000000000005	15.866000000000003	78.06	0.046
9.132000000000001	11.344	79.462	0.06200000000000001
16.092	11.072	72.71199999999999	0.124
16.609999999999996	14.626	68.636	0.128
16.609999999999996	14.626000000000001	68.636	0.12800000000000003
16.11	10.832	72.93200000000002	0.12600000000000003
6.952000000000001	21.89	67.674	3.4840000000000004
16.56	11.834	71.482	0.12400000000000003
9.392	21.350000000000005	69.16	0.09800000000000002
11.248000000000001	22.956	65.78399999999999	0.012
8.324000000000002	30.428000000000008	61.24000000000001	0.008
8.308	40.11	51.568000000000005	0.013999999999999999
6.37	27.454000000000008	66.152	0.024
4.284000000000001	19.160000000000004	76.50399999999999	0.05200000000000001
3.6719999999999997	22.146	74.14	0.042
6.229999999999999	20.778	72.94199999999998	0.05000000000000001
2.7960000000000003	21.974	75.188	0.042
16.512	16.080000000000002	67.28200000000001	0.126
16.604	17.076	66.19400000000002	0.126
4.606	26.137999999999998	69.188	0.068
12.236	37.664	50.018	0.08200000000000002
16.508	29.768	53.64800000000001	0.076
12.092	41.56	46.272000000000006	0.07600000000000001
8.776	52.80000000000001	38.406000000000006	0.018
15.675999999999998	55.886	28.29	0.14800000000000002
9.498000000000001	66.15	23.5	0.8519999999999998
14.884	60.652	24.316	0.148
20.970000000000002	42.31999999999999	36.589999999999996	0.12
16.286	61.477999999999994	22.232	0.004
19.184	51.01799999999999	27.113999999999994	2.684
26.065999999999995	41.955999999999996	30.066000000000003	1.9120000000000001
42.138	32.706	25.156000000000006	0.0
23.785999999999998	44.75	29.560000000000002	1.9040000000000004
27.514000000000003	48.525999999999996	23.948	0.012
22.813999999999997	42.775999999999996	32.50599999999999	1.9040000000000004
25.956	37.438	36.36	0.24600000000000005
32.35	37.42799999999999	30.083999999999996	0.138
12.437999999999999	41.994	45.502	0.066
7.090000000000001	33.952	58.92800000000001	0.030000000000000006
16.998	41.972	40.95	0.08000000000000002
11.518	62.63199999999999	25.39	0.4600000000000001
20.41	46.406	32.30799999999999	0.876
22.394	38.29600000000001	38.77	0.54
32.51800000000001	29.358000000000004	38.01400000000001	0.11000000000000001
21.224	48.448	29.462	0.866
21.991999999999997	55.092	22.887999999999998	0.028000000000000004
33.025999999999996	25.18	41.68	0.11400000000000002
25.796	31.694	42.452	0.05800000000000001
18.364	34.69	46.41600000000001	0.53
18.065999999999995	41.495999999999995	39.888	0.55
21.124000000000002	35.128	43.164	0.5840000000000001
24.886000000000003	46.182	28.909999999999997	0.022
24.235999999999997	49.82	25.942	0.002
21.258000000000003	35.634	42.57800000000001	0.53
11.017999999999999	47.69	41.28	0.012
16.834	50.574	32.25	0.342
20.048000000000002	54.49399999999999	25.074	0.384
9.905999999999999	41.48800000000001	48.583999999999996	0.022
13.116	48.058	38.80800000000001	0.018000000000000002
19.689999999999998	56.61400000000001	23.490000000000002	0.20600000000000002
19.871999999999996	55.196000000000005	24.744	0.188
7.45	62.48600000000001	29.669999999999998	0.394
14.474	53.40200000000001	31.971999999999998	0.15200000000000002
14.813999999999998	55.501999999999995	29.566000000000003	0.11800000000000002
16.724	59.854000000000006	23.036000000000005	0.386
23.47	54.226	20.986	1.318
25.4	52.17600000000001	21.11	1.314
30.096000000000004	43.66799999999999	25.727999999999998	0.508
20.491999999999997	53.962	25.544	0.002
13.973999999999998	59.529999999999994	26.494000000000007	0.002
17.214000000000002	60.072	22.395999999999997	0.318
18.048	60.71799999999998	21.009999999999998	0.22400000000000003
15.755999999999997	68.48000000000002	15.644000000000002	0.12000000000000002
21.104000000000003	60.446000000000005	18.22	0.23000000000000004
30.585999999999995	52.66600000000001	16.217999999999996	0.53
32.096	47.408	19.966	0.53
27.009999999999998	51.646	20.82	0.524
22.75	53.23	23.204	0.8160000000000001
24.174	44.156000000000006	31.574000000000005	0.096
30.32	29.353999999999996	40.184	0.142
33.506	21.381999999999998	45.076	0.036
21.716	34.892	43.05800000000001	0.3340000000000001
23.002	46.944	29.852000000000004	0.202
11.398	53.758	34.722	0.122
20.488000000000003	55.114	24.323999999999998	0.07400000000000001
14.868	51.854	33.176	0.10200000000000001
14.181999999999999	40.343999999999994	45.42	0.054000000000000006
11.014	34.016	53.754000000000005	1.216
19.741999999999997	28.812	51.13600000000001	0.31
26.032000000000004	34.809999999999995	39.016000000000005	0.142
11.838	53.854	34.19599999999999	0.11200000000000002
30.52	32.146	37.257999999999996	0.076
30.815999999999992	31.290000000000003	33.55	4.343999999999999
25.6	31.113999999999997	43.19599999999999	0.09
29.536	29.9	40.448	0.11600000000000002
27.522000000000002	27.796	42.168000000000006	2.5140000000000002
24.796	46.452000000000005	28.284000000000002	0.4680000000000001
36.268	28.776	34.328	0.628
31.767999999999994	38.37600000000001	28.802000000000003	1.054
38.175999999999995	37.3	23.17	1.354
48.303999999999995	29.774	21.723999999999997	0.198
59.35600000000001	17.978	17.558	5.108
57.616	31.976	10.214	0.194
68.292	16.410000000000004	10.706000000000001	4.5920000000000005
65.85600000000001	25.264000000000003	8.780000000000001	0.1
38.692	32.84	27.977999999999998	0.49000000000000005
40.150000000000006	34.418000000000006	25.035999999999998	0.396
39.306	39.718	20.653999999999996	0.32199999999999995
39.306	39.718	20.654000000000003	0.32199999999999995
38.978	39.442	21.028	0.552
50.11800000000001	31.93	17.868	0.084
46.586	30.262	23.020000000000003	0.132
47.686	31.152000000000005	20.93	0.23200000000000004
48.468	25.633999999999997	25.816000000000003	0.08199999999999999
51.65	27.664000000000005	20.602	0.084
56.71600000000001	25.162	18.072000000000003	0.05
48.870000000000005	26.915999999999997	24.09	0.12400000000000003
55.726	16.482	27.770000000000003	0.022
79.772	14.322	5.89	0.016
81.382	15.642	2.954	0.022
69.024	25.685999999999996	5.290000000000001	0.0
73.33000000000001	21.242	5.428	0.0
70.174	25.85	3.9760000000000004	0.0
66.05	26.701999999999998	7.023999999999999	0.22400000000000003
56.402	30.619999999999994	12.974	0.004
59.715999999999994	32.41599999999999	7.784000000000001	0.08399999999999999
22.374000000000002	37.854	39.772000000000006	0.0
28.368000000000002	35.294	36.338	0.0
27.458	34.454	38.08800000000001	0.0
20.894	40.74	38.364	0.002
22.246	38.786	38.968	0.0
52.646	35.33	11.88	0.144
67.37599999999999	27.204	5.42	0.0
68.72800000000001	26.144000000000005	5.124	0.004
55.15599999999999	35.75000000000001	9.094000000000001	0.0
52.54200000000001	38.676	8.782	0.0
41.876	38.025999999999996	20.096	0.002
23.336000000000002	48.952000000000005	27.712	0.0
32.098	41.897999999999996	26.003999999999998	0.0
58.486000000000004	32.19	9.180000000000001	0.144
71.09799999999998	24.863999999999997	4.033999999999999	0.004
68.14200000000001	28.020000000000003	3.8379999999999996	0.0
74.602	21.736	3.6620000000000004	0.0
64.04400000000001	30.206	5.750000000000001	0.0
60.588	30.077999999999996	9.334	0.0
35.346	41.47800000000001	23.172	0.004
43.692	36.72800000000001	19.578000000000003	0.002
63.275999999999996	30.154000000000003	6.57	0.0
53.25	37.256	9.3	0.194
52.37800000000001	37.618	10.004	0.0
55.714	32.891999999999996	11.392	0.002
49.886	38.42999999999999	11.68	0.004
50.036	33.116	16.847999999999995	0.0
39.480000000000004	35.682	24.837999999999997	0.0
57.70399999999999	33.498	8.795999999999998	0.002
48.50600000000001	40.216	11.066	0.21200000000000002
63.23599999999999	27.342000000000002	9.380000000000003	0.041999999999999996
77.24	19.912	2.848	0.0
60.14000000000001	31.329999999999995	8.368	0.162
58.34800000000001	34.154	7.414	0.08399999999999999
68.13199999999999	25.546000000000003	6.242	0.08
70.61800000000001	23.938	5.393999999999999	0.05
74.00399999999999	20.652	5.264	0.08
58.952	33.028000000000006	8.02	0.0
54.706	34.432	10.838	0.024
65.096	27.369999999999994	7.533999999999999	0.0
44.638	40.61	10.472	4.28
50.982	39.57	9.440000000000001	0.008
62.26000000000001	29.742000000000008	7.9959999999999996	0.002
48.318000000000005	37.426	14.222	0.034
29.898000000000007	38.258	31.844	0.0
44.07000000000001	38.25	17.438000000000002	0.242
51.29600000000001	32.03	16.484	0.19
30.508000000000003	36.96600000000001	32.526	0.0
29.626000000000005	40.724000000000004	29.634000000000004	0.016
33.824	33.044	33.112	0.019999999999999997
5.3340000000000005	17.524	67.19	9.952000000000002
31.067999999999994	44.208000000000006	24.647999999999996	0.076
43.104	42.34	14.362	0.194
44.245999999999995	39.87599999999999	15.547999999999998	0.33
41.446	33.726000000000006	20.784	4.0440000000000005
44.790000000000006	37.42000000000001	17.79	0.0
34.263999999999996	35.564	28.834000000000003	1.338
45.896	37.068000000000005	17.026	0.01
40.67400000000001	26.662	32.534000000000006	0.13
26.736	32.294	40.788	0.182
28.020000000000003	39.102000000000004	32.876000000000005	0.002
31.580000000000002	33.20399999999999	33.839999999999996	1.3760000000000001
42.672000000000004	36.328	20.901999999999997	0.098
36.507999999999996	46.908	16.564	0.02
11.415999999999999	26.892000000000003	61.60600000000001	0.08600000000000001
9.52	32.972	57.482000000000006	0.026000000000000002
10.223999999999998	19.176	70.49999999999999	0.1
10.324000000000002	33.088	56.56	0.028000000000000004
12.254	24.518000000000004	63.218	0.01
10.34	20.934000000000005	68.71600000000001	0.01
7.178000000000002	25.440000000000005	67.364	0.018
12.548000000000002	35.964	51.46	0.028000000000000004
7.1579999999999995	28.556	64.268	0.018
9.612	27.485999999999997	62.84800000000001	0.054000000000000006
11.544	28.572000000000003	59.803999999999995	0.08
9.572000000000003	27.664000000000005	62.742	0.022
9.456	23.166	67.358	0.02
5.48	17.796	76.682	0.041999999999999996
10.440000000000001	24.898000000000003	64.578	0.084
10.325999999999999	28.140000000000004	61.45000000000001	0.084
10.516	25.996000000000002	63.407999999999994	0.08
10.591999999999999	25.668	63.657999999999994	0.082
8.98	24.090000000000003	66.83000000000001	0.1
2.866	10.622	86.46399999999998	0.048
2.9120000000000004	16.516000000000005	80.50800000000001	0.06400000000000002
9.19	26.172000000000004	64.538	0.10000000000000002
8.982000000000001	20.598	70.32	0.10000000000000002
2.866	10.622	86.464	0.048
6.832000000000001	16.529999999999998	76.57200000000002	0.066
16.522	15.159999999999997	68.19200000000001	0.12600000000000003
16.61	14.565999999999999	68.69599999999998	0.128
16.086000000000002	10.31	73.47	0.134
14.154000000000002	14.876000000000001	70.90400000000001	0.06599999999999999
9.574	15.026000000000002	75.338	0.06200000000000001
17.278000000000002	13.080000000000002	69.48599999999999	0.156
6.832000000000001	16.938	76.15800000000002	0.072
6.832000000000001	16.938	76.15800000000002	0.072
16.61	14.626	68.636	0.128
11.346000000000002	33.034000000000006	55.53800000000001	0.082
9.756	18.014000000000003	72.19000000000001	0.04
8.091999999999999	26.008	65.89000000000001	0.01
7.034000000000001	43.122	49.83	0.014000000000000002
6.106	37.642	56.24000000000001	0.012
9.197999999999999	26.901999999999997	63.87800000000001	0.022000000000000002
9.684000000000001	31.980000000000008	58.315999999999995	0.02
9.484	27.601999999999997	62.891999999999996	0.022
11.346	33.034000000000006	55.53800000000001	0.082
4.636	22.753999999999998	72.55599999999998	0.054000000000000006
10.912	22.676000000000002	66.26400000000001	0.14800000000000002
17.988000000000003	18.140000000000004	63.748000000000005	0.12400000000000003
17.292	20.186	62.396	0.12600000000000003
11.861999999999998	25.848000000000003	62.14000000000001	0.15
5.684000000000001	32.07	62.205999999999996	0.04
5.273999999999999	39.696000000000005	55.028	0.002
14.914000000000001	50.03000000000001	35.04600000000001	0.01
17.75	40.025999999999996	42.192	0.03200000000000001
12.648	53.274	33.912000000000006	0.166
16.996000000000002	54.138	27.938	0.9279999999999999
25.314	46.476000000000006	28.088000000000005	0.12200000000000003
25.822000000000003	42.862	31.314	0.002
18.598	53.407999999999994	27.982000000000006	0.012
25.910000000000004	48.68	23.508	1.9020000000000004
25.690000000000005	51.238	22.826	0.24600000000000005
24.673999999999996	52.77600000000001	22.509999999999998	0.04
21.063999999999997	53.839999999999996	22.414	2.682
27.232	47.842000000000006	24.914	0.012
31.72	46.364	21.874000000000002	0.042
29.332	46.55199999999999	23.976	0.14000000000000004
25.491999999999997	35.32	39.047999999999995	0.14
11.288	30.592000000000002	58.07000000000001	0.05
11.084	53.622	34.814	0.48
20.162	56.467999999999996	23.188000000000002	0.182
19.412000000000003	48.239999999999995	32.114000000000004	0.23399999999999999
28.428000000000004	46.120000000000005	25.398000000000003	0.054000000000000006
27.692	34.072	37.65400000000001	0.5820000000000001
27.092000000000002	31.309999999999995	41.068	0.53
32.49400000000001	30.312	37.09	0.10400000000000001
26.965999999999998	33.094	39.410000000000004	0.53
21.194	34.556	43.666000000000004	0.5840000000000001
21.546000000000003	42.798	35.12	0.536
31.615999999999996	25.936	42.372	0.07600000000000001
20.003999999999998	49.730000000000004	29.406	0.86
16.195999999999998	51.822	31.974	0.008
23.613999999999997	41.348	34.528	0.51
18.478	56.60000000000001	24.342	0.58
9.072	52.44599999999999	38.334	0.14800000000000002
17.344	56.91199999999999	25.625999999999998	0.11800000000000002
13.826000000000002	55.58800000000001	30.518	0.068
8.694	46.75000000000001	44.547999999999995	0.008
16.383999999999997	56.218	26.522	0.8760000000000001
12.313999999999998	68.034	18.994	0.658
15.175999999999998	57.193999999999996	26.704000000000008	0.9259999999999999
8.815999999999999	48.826	42.35	0.008
13.136	60.686	25.978	0.2
12.21	62.77599999999999	24.990000000000002	0.024
28.721999999999998	49.87799999999999	21.398000000000003	0.002
18.625999999999998	57.170000000000016	24.168	0.036000000000000004
19.523999999999994	61.68000000000002	18.58	0.21600000000000003
21.15	61.79200000000001	16.241999999999997	0.8160000000000001
30.059999999999995	56.08399999999999	13.854	0.002
19.359999999999996	60.29200000000001	20.002000000000002	0.346
18.688000000000002	45.59400000000001	35.498000000000005	0.22000000000000003
17.296	49.94	31.744	1.02
23.994	53.322	22.630000000000003	0.054000000000000006
30.744000000000007	40.206	28.936	0.11400000000000002
24.936	45.872	29.092000000000002	0.1
30.323999999999995	35.826	33.742000000000004	0.10800000000000001
26.470000000000006	40.52600000000001	32.948	0.05600000000000001
23.326	44.763999999999996	27.6	4.3100000000000005
28.684000000000005	30.424	40.748000000000005	0.144
24.704000000000004	22.416	52.876	0.004
30.626000000000005	28.048000000000002	41.29199999999999	0.033999999999999996
15.197999999999999	39.552	45.202000000000005	0.048
22.512	36.446	40.932	0.11000000000000001
29.040000000000003	30.426	40.39000000000001	0.144
17.920000000000005	40.26800000000001	41.730000000000004	0.082
21.791999999999998	43.32000000000001	34.651999999999994	0.23600000000000004
24.27	20.165999999999997	55.55400000000001	0.01
34.025999999999996	24.222	41.726	0.026000000000000002
18.389999999999997	43.896	37.694	0.02
23.23	40.544	36.156000000000006	0.07
31.095999999999997	39.9	24.703999999999997	4.3
30.74	33.742000000000004	35.464000000000006	0.054000000000000006
44.6	24.196000000000005	26.922000000000004	4.282
19.332	47.626000000000005	32.983999999999995	0.05800000000000001
29.467999999999996	33.574	36.724000000000004	0.23399999999999999
38.942	37.334	23.645999999999997	0.078
36.17399999999999	38.998	24.01	0.818
35.532	38.408	25.598	0.462
40.152	40.252	19.28	0.316
45.996	29.581999999999994	24.340000000000003	0.08199999999999999
56.93000000000001	20.656	22.392000000000003	0.022
67.842	17.438000000000002	14.571999999999997	0.148
78.37199999999999	13.684000000000001	7.866	0.078
55.508	22.076	22.364	0.052000000000000005
59.71200000000001	28.654000000000003	11.628000000000002	0.006
42.408	37.452	20.08	0.06
53.386	28.02	18.378	0.21600000000000003
55.02	26.842000000000002	17.732000000000006	0.40599999999999997
52.71600000000001	32.174	14.778000000000002	0.332
57.168000000000006	28.409999999999997	14.346	0.076
52.32800000000001	26.399999999999995	21.240000000000002	0.032
46.112	35.136	18.644	0.10800000000000001
46.547999999999995	33.114000000000004	19.916	0.422
55.403999999999996	27.400000000000006	17.112	0.084
68.56400000000001	18.511999999999997	12.899999999999997	0.024
64.32400000000001	17.381999999999998	13.315999999999997	4.978
54.46400000000001	26.582	18.782000000000004	0.17200000000000001
89.60600000000001	8.104000000000001	2.274	0.016
73.22799999999998	18.596	8.13	0.046
66.848	27.396000000000008	5.756	0.0
61.153999999999996	30.394000000000005	8.288	0.164
55.67800000000001	38.154	6.168	0.0
61.841999999999985	29.164000000000005	8.91	0.08399999999999999
28.124000000000002	36.83	35.04600000000001	0.0
54.78399999999999	32.913999999999994	12.218000000000002	0.08399999999999999
53.806000000000004	30.352000000000004	15.842000000000002	0.0
26.080000000000002	38.910000000000004	35.010000000000005	0.0
20.096	39.956	39.948	0.0
21.694	43.94	34.366	0.0
19.918	40.056	40.026	0.0
51.60200000000001	32.89	15.508000000000001	0.0
48.872	34.956	16.172000000000004	0.0
73.864	22.62	3.5160000000000005	0.0
57.965999999999994	34.333999999999996	7.7	0.0
22.492	48.785999999999994	28.722	0.0
26.46	46.653999999999996	26.885999999999996	0.0
23.842000000000002	43.804	32.354000000000006	0.0
24.368000000000002	38.114	37.517999999999994	0.0
48.86200000000001	36.85000000000001	14.286000000000001	0.002
63.10600000000001	32.10000000000001	4.794000000000001	0.0
70.77199999999999	25.732000000000006	3.496000000000001	0.0
68.034	27.932	4.034	0.0
69.27600000000001	26.199999999999996	4.524000000000001	0.0
58.552	36.398	5.05	0.0
56.062	35.928000000000004	8.010000000000002	0.0
57.013999999999996	34.004000000000005	8.824000000000002	0.158
64.116	31.556000000000004	4.328	0.0
59.66799999999999	31.222	9.110000000000003	0.0
59.617999999999995	31.532	8.626	0.22400000000000003
64.0	31.528	4.472	0.0
58.96600000000001	32.41	8.624000000000002	0.0
55.948000000000015	34.896	8.962	0.194
57.262	34.362	8.152000000000001	0.22400000000000003
56.52	33.348	9.908000000000001	0.22400000000000003
72.318	23.232000000000003	4.450000000000001	0.0
63.42	30.776000000000003	5.804	0.0
67.56800000000001	24.83	7.601999999999999	0.0
55.30200000000001	36.566	8.048	0.08399999999999999
58.686	33.492000000000004	7.7379999999999995	0.08399999999999999
60.75599999999999	31.574000000000005	7.622000000000002	0.048
57.506000000000014	28.628000000000004	13.776	0.09
64.656	26.576	8.767999999999999	0.0
60.16799999999999	31.358000000000004	8.412	0.062
59.376	31.272000000000002	9.323999999999998	0.028000000000000004
45.614	35.876	14.238	4.272
48.032000000000004	36.67999999999999	15.254000000000001	0.034
47.152	42.122	10.634	0.092
46.746	39.67799999999999	13.542000000000002	0.034
53.35	33.296	13.112	0.24200000000000005
27.548000000000002	42.90200000000001	29.534	0.016
25.868000000000002	41.349999999999994	32.78	0.002
31.411999999999995	44.007999999999996	24.482000000000003	0.098
45.966	36.90400000000001	17.088	0.042
53.608000000000004	32.970000000000006	13.179999999999998	0.242
22.054000000000002	38.842	39.083999999999996	0.019999999999999997
1.228	14.634	74.17999999999999	9.958
25.464	39.148	35.294000000000004	0.094
46.014	36.774	17.169999999999998	0.042
38.968	45.842	15.075999999999999	0.11400000000000002
35.788	40.864	23.182000000000002	0.166
43.18	34.064	17.875999999999998	4.88
44.932	36.186	18.637999999999998	0.244
46.092000000000006	21.656	32.056	0.19600000000000004
42.45	27.436	29.76	0.354
46.285999999999994	29.52199999999999	24.182	0.01
31.335999999999995	27.2	41.330000000000005	0.134
29.087999999999994	26.026	43.775999999999996	1.1099999999999999
29.794	29.728	40.444	0.033999999999999996
32.3	53.40400000000001	14.216	0.08
5.946	30.944	63.092000000000006	0.018
11.206000000000001	20.744	67.95	0.1
10.037999999999998	25.869999999999997	63.992	0.1
13.440000000000001	32.519999999999996	54.010000000000005	0.030000000000000006
9.832	34.720000000000006	55.431999999999995	0.015999999999999997
9.382000000000001	34.446000000000005	56.158	0.013999999999999999
11.452	24.294	64.242	0.012
9.580000000000002	16.488000000000003	73.888	0.044
10.858	21.196000000000005	67.894	0.052000000000000005
9.146	21.500000000000004	69.3	0.054000000000000006
10.325999999999997	28.140000000000004	61.45	0.084
10.858	21.196000000000005	67.894	0.052000000000000005
9.71	31.146000000000004	59.12800000000001	0.015999999999999997
7.8340000000000005	17.572000000000003	74.55199999999999	0.042
10.402000000000001	29.462	60.056	0.08
9.732000000000001	25.450000000000003	64.73599999999999	0.082
8.996	16.140000000000004	74.764	0.10000000000000002
9.004000000000001	16.032000000000004	74.864	0.1
8.98	24.09	66.83000000000001	0.1
8.354	22.738	68.81	0.098
6.883999999999999	11.790000000000001	81.28400000000002	0.041999999999999996
8.98	24.090000000000003	66.83000000000001	0.1
8.98	24.090000000000003	66.83000000000001	0.10000000000000002
14.436000000000002	13.602	71.93799999999997	0.024
6.796000000000001	16.976000000000003	76.158	0.07000000000000002
16.846	9.892	73.13000000000001	0.132
6.825999999999999	14.134000000000004	79.02	0.02
3.3839999999999995	16.78	79.77799999999999	0.05800000000000001
9.158	23.722	67.022	0.098
8.542000000000002	23.866000000000003	67.466	0.12600000000000003
6.825999999999999	14.134000000000004	79.02	0.02
5.316000000000001	15.280000000000001	79.33200000000002	0.072
14.168000000000001	14.872000000000005	70.894	0.06600000000000002
2.7600000000000002	21.488000000000003	75.69399999999999	0.05800000000000001
2.808	21.490000000000002	75.66	0.042
2.7600000000000002	21.488	75.69399999999999	0.05800000000000001
10.878	32.462	56.576	0.08400000000000002
9.840000000000002	42.462	47.681999999999995	0.016
17.67	36.624	45.141999999999996	0.564
8.022	41.14	50.824	0.013999999999999999
7.418000000000001	42.284000000000006	50.282	0.016
8.35	41.13	50.508	0.012
8.534	20.980000000000004	70.47600000000001	0.01
7.6659999999999995	30.486	61.825999999999986	0.022000000000000002
4.799999999999999	25.366000000000003	69.784	0.05
9.32	29.278000000000002	61.362	0.04
24.451999999999998	23.854	51.55800000000001	0.13600000000000004
24.645999999999997	24.734	50.484	0.136
10.114	40.720000000000006	49.11	0.05600000000000001
9.218	48.54400000000001	42.230000000000004	0.008
22.016000000000002	39.596000000000004	38.36800000000001	0.02
15.950000000000003	65.60800000000002	18.436	0.006
9.346	58.022000000000006	32.466	0.16599999999999998
13.089999999999998	73.41800000000002	12.829999999999998	0.6619999999999999
21.883999999999997	61.322	15.890000000000004	0.9039999999999999
25.074	45.746	28.966	0.21400000000000002
16.972	49.06599999999999	31.314	2.648
32.39999999999999	49.827999999999996	17.732	0.039999999999999994
32.76199999999999	50.32000000000001	16.881999999999998	0.036
24.294000000000004	48.51	24.503999999999998	2.6919999999999997
11.872	50.45	35.036	2.6420000000000003
30.165999999999997	49.322	20.47	0.042
15.698000000000002	47.949999999999996	33.70399999999999	2.648
18.913999999999998	47.870000000000005	30.562	2.6540000000000004
27.890000000000004	42.40400000000001	29.692	0.014000000000000002
9.256000000000002	41.058	49.629999999999995	0.05600000000000001
19.640000000000004	44.02	36.32000000000001	0.02
15.812000000000001	59.416	23.864	0.9079999999999998
14.122	56.7	28.988	0.19
34.878	37.43599999999999	27.628000000000004	0.057999999999999996
32.046	27.266	40.574	0.11400000000000002
20.09	45.538	33.344	1.028
20.387999999999998	45.718	33.018	0.876
18.112000000000002	43.35199999999999	37.506	1.0299999999999998
20.089999999999996	45.538	33.344	1.028
24.708000000000002	50.736000000000004	23.698	0.858
31.708	29.535999999999994	38.644	0.11200000000000002
23.613999999999997	41.348	34.528000000000006	0.51
20.308	53.148	25.678000000000004	0.866
19.872	55.196000000000005	24.744	0.188
16.636000000000003	63.02600000000001	19.776000000000003	0.562
12.398000000000001	54.176	33.267999999999994	0.15800000000000003
15.752	63.565999999999995	20.572	0.11000000000000001
12.238000000000001	65.69600000000001	21.407999999999998	0.658
19.226	37.784000000000006	42.97	0.019999999999999997
13.884000000000004	52.896	33.068	0.152
13.122000000000003	66.45800000000001	20.324	0.096
9.379999999999999	63.866	26.744	0.01
12.116	58.95399999999999	28.919999999999998	0.01
15.998000000000001	38.564	45.434	0.004
14.544	58.048	27.079999999999995	0.32800000000000007
9.614	72.78400000000002	16.946000000000005	0.656
16.064	68.52000000000001	15.308000000000002	0.10800000000000001
13.672	71.346	14.298000000000002	0.684
37.238	38.513999999999996	24.212	0.036
22.846000000000004	53.476	22.862000000000002	0.8160000000000001
30.904000000000003	49.16800000000001	19.86	0.068
19.306000000000004	50.096	30.164000000000005	0.434
15.981999999999996	29.630000000000003	54.15400000000001	0.23399999999999999
16.314	54.53000000000001	28.996000000000002	0.16000000000000003
21.447999999999997	48.184000000000005	30.252	0.11600000000000002
19.568	54.46600000000001	25.718	0.24800000000000005
11.28	59.40000000000001	29.028	0.29200000000000004
19.33	51.896	24.294	4.4799999999999995
30.324	35.826	33.742	0.10800000000000001
23.376	40.156000000000006	36.294	0.17400000000000002
20.29	24.012000000000004	55.412	0.286
27.362000000000002	23.936000000000003	48.652	0.05
25.082	27.734	47.14999999999999	0.034
20.604	29.642000000000003	49.462	0.292
17.490000000000002	43.727999999999994	38.7	0.082
15.458000000000004	31.296	51.786	1.4600000000000002
12.882000000000001	24.758000000000003	61.17800000000001	1.182
38.426	38.07	23.444000000000003	0.06
22.908	30.654000000000003	46.251999999999995	0.186
21.576	36.757999999999996	41.486000000000004	0.18
25.284000000000002	32.274	42.346	0.096
31.727999999999998	27.538	40.528	0.20600000000000002
24.963999999999995	40.82600000000001	34.120000000000005	0.09000000000000001
31.038	39.422000000000004	29.432	0.10800000000000001
37.99999999999999	33.052	28.892000000000003	0.05600000000000001
30.784000000000002	35.622	33.525999999999996	0.068
40.684	35.768	23.218	0.32999999999999996
49.709999999999994	33.61999999999999	15.374	1.296
36.273999999999994	37.059999999999995	26.268	0.398
39.218	37.244	22.990000000000002	0.548
63.508	21.16	15.306000000000003	0.026000000000000002
68.498	17.814000000000004	8.709999999999999	4.978
53.52600000000001	24.124000000000006	22.327999999999996	0.022
67.546	21.43	6.046	4.978
62.701999999999984	25.381999999999998	11.766000000000002	0.15
56.646	33.10999999999999	10.182	0.062
60.058000000000014	30.106	9.774000000000001	0.062
68.08200000000001	18.607999999999997	13.180000000000001	0.13
73.744	15.142	11.020000000000001	0.094
64.74399999999999	23.944	11.161999999999999	0.15
67.43599999999999	24.017999999999997	8.440000000000001	0.10600000000000001
74.572	20.8	4.6240000000000006	0.004
68.016	22.962	9.018	0.004
51.40200000000001	32.424	15.752	0.42200000000000004
62.46999999999999	25.556	11.824	0.15
57.786	35.744	6.3740000000000006	0.096
68.32200000000002	26.387999999999998	5.235999999999999	0.054000000000000006
56.22800000000001	32.962	5.792	5.018
75.414	19.264	5.282000000000001	0.04
64.05399999999999	30.695999999999998	5.208	0.041999999999999996
58.484	33.164	8.272	0.08
46.956	35.012	18.028000000000002	0.004
59.225999999999985	32.492000000000004	8.202000000000002	0.08
48.650000000000006	32.574	18.776000000000003	0.0
32.132	32.286	35.58200000000001	0.0
25.840000000000003	40.41	33.74999999999999	0.0
32.464000000000006	41.96	25.574	0.002
19.678000000000004	43.99999999999999	36.321999999999996	0.0
21.826	41.239999999999995	36.934	0.0
20.422000000000004	42.898	36.674	0.006
20.174	44.608000000000004	35.218	0.0
26.186	44.414	29.4	0.0
53.76400000000001	29.708000000000006	16.528	0.0
61.682	32.67200000000001	5.646	0.0
80.06200000000001	17.156000000000002	2.7820000000000005	0.0
59.83400000000002	33.198	6.967999999999999	0.0
24.812	46.970000000000006	28.218	0.0
22.259999999999998	44.154	33.586	0.0
18.463999999999995	46.282000000000004	35.252	0.002
29.036	44.744	26.22	0.0
47.260000000000005	36.354	16.386	0.0
49.75	35.188	14.916000000000002	0.146
55.034000000000006	38.41600000000001	6.549999999999999	0.0
51.052	41.456	7.492	0.0
69.802	26.264	3.934000000000001	0.0
72.33	24.514000000000003	3.156	0.0
60.61	32.086	7.3	0.004
70.42	26.464	3.1160000000000005	0.0
51.931999999999995	41.029999999999994	7.037999999999999	0.0
68.314	26.722	4.964	0.0
73.06199999999998	22.663999999999994	4.273999999999999	0.0
67.712	28.466	3.8220000000000005	0.0
55.17800000000001	36.46600000000001	8.302	0.054000000000000006
53.089999999999996	38.312000000000005	8.544	0.054000000000000006
57.42599999999999	33.818	8.756	0.0
53.2	36.394	10.248	0.158
66.11600000000001	28.740000000000002	4.986	0.158
57.593999999999994	34.51	7.812	0.08399999999999999
63.93399999999999	29.47800000000001	6.57	0.018
57.660000000000004	31.354000000000003	10.896000000000003	0.09
55.95399999999999	30.164000000000005	13.857999999999999	0.024
58.746	31.442	9.812	0.0
54.224000000000004	30.802	14.972	0.002
60.14399999999999	30.814000000000004	9.040000000000001	0.002
49.3	39.05400000000001	11.553999999999998	0.092
53.080000000000005	33.614000000000004	13.228	0.078
47.727999999999994	38.65599999999999	13.582000000000003	0.034
51.122	34.704	14.096	0.078
23.334	42.44199999999999	34.172000000000004	0.052000000000000005
22.485999999999997	40.218	37.279999999999994	0.016
28.508	44.284	27.131999999999998	0.076
16.242	40.814	42.92400000000001	0.019999999999999997
16.066	41.977999999999994	41.936	0.019999999999999997
17.884	40.21600000000001	41.88000000000001	0.019999999999999997
22.884	39.217999999999996	37.878	0.019999999999999997
37.47	26.474	36.038	0.018
33.178	11.816	54.99399999999999	0.012
28.432	36.964	34.578	0.026000000000000002
47.554	35.536	16.668000000000003	0.242
37.732000000000006	46.856	15.394	0.018000000000000002
38.116	42.35600000000001	19.496000000000002	0.032
36.066	44.141999999999996	17.264000000000003	2.528
45.176	34.616	19.0	1.208
48.102	21.282	30.381999999999998	0.23399999999999999
37.714000000000006	31.629999999999995	30.434000000000005	0.22200000000000003
18.44	37.76199999999999	43.622	0.176
24.996000000000002	33.128	41.85	0.026000000000000002
19.88	37.382	42.678	0.06
22.188	32.704	45.088	0.02
29.474	33.84400000000001	36.63	0.052000000000000005
11.564	27.966	60.46	0.01
9.075999999999999	22.536	68.334	0.054000000000000006
9.704	16.98	73.216	0.10000000000000002
7.806	27.845999999999997	64.33000000000001	0.018
11.767999999999999	39.641999999999996	48.57600000000001	0.013999999999999999
23.439999999999998	25.484	50.964000000000006	0.11200000000000002
9.536	35.87599999999999	54.576	0.012
9.604	23.256000000000004	67.124	0.016
9.097999999999999	19.77	71.09	0.041999999999999996
11.3	23.996000000000002	64.65	0.054000000000000006
8.98	16.378000000000007	74.54199999999999	0.10000000000000002
9.064	21.624000000000002	69.258	0.054000000000000006
8.978	27.112000000000002	63.896	0.013999999999999999
9.71	31.146000000000004	59.128	0.015999999999999997
7.292	24.942	67.71000000000001	0.05600000000000001
10.440000000000001	24.898000000000003	64.578	0.08400000000000002
10.325999999999997	28.139999999999997	61.45	0.084
10.440000000000001	24.898000000000003	64.578	0.08400000000000002
10.402000000000001	29.462	60.056	0.08
8.354	22.738	68.81000000000002	0.098
2.61	15.048000000000002	82.28800000000001	0.054000000000000006
10.482000000000001	24.764000000000003	64.67	0.084
9.796	17.732	72.372	0.1
9.383999999999999	8.802	81.76	0.054000000000000006
6.0280000000000005	15.866000000000003	78.06	0.046
10.326	28.139999999999997	61.44999999999999	0.08400000000000002
5.7459999999999996	17.384	76.83000000000001	0.04
9.85	18.734	71.372	0.044000000000000004
7.641999999999999	37.42	54.928	0.01
8.438	19.426000000000002	72.09600000000002	0.04
6.976000000000001	16.548000000000002	76.43400000000001	0.042
6.844000000000001	18.898000000000003	74.18400000000001	0.074
6.968000000000001	19.43	73.52200000000002	0.08
2.7960000000000003	21.974	75.188	0.042
9.467999999999998	22.44	67.99600000000001	0.096
11.346	33.034000000000006	55.53800000000001	0.082
7.07	27.786	65.122	0.022000000000000002
6.106	37.642	56.24000000000001	0.012
9.614	41.878	48.496	0.012
9.84	42.462	47.682	0.016
6.306	40.92999999999999	52.30200000000001	0.462
5.612	40.952	53.418000000000006	0.018000000000000002
6.267999999999999	47.62599999999999	46.088	0.018
9.336	43.162000000000006	47.476	0.026000000000000002
8.16	44.876	46.946000000000005	0.018
14.879999999999999	34.384	50.66	0.07600000000000001
15.34	35.992000000000004	48.592	0.07600000000000001
5.6240000000000006	37.652	56.694	0.030000000000000006
8.106	37.46	54.431999999999995	0.002
9.558	56.886	33.546	0.01
9.322000000000001	61.586	28.916000000000004	0.17600000000000002
16.25	49.9	33.242000000000004	0.608
18.738000000000003	53.07800000000001	27.24	0.944
17.464	68.33000000000001	14.085999999999999	0.12000000000000002
22.212	55.27199999999999	21.82	0.6960000000000001
15.856000000000003	66.014	18.107999999999997	0.022
23.144000000000002	47.854	28.736	0.266
21.964	38.160000000000004	39.86	0.016
15.456000000000003	34.544	49.984	0.015999999999999997
18.7	44.228	34.426	2.646
16.467999999999996	44.706	38.821999999999996	0.004
19.992	49.94	27.375999999999998	2.6919999999999997
22.196	54.336	20.776000000000003	2.692
22.744	43.548	33.70399999999999	0.004
21.392	45.316	33.248	0.044000000000000004
12.32	45.49400000000001	42.12600000000001	0.06000000000000001
10.646	50.928000000000004	38.416	0.01
8.694	54.20799999999999	36.932	0.166
17.54	64.608	17.29	0.562
20.798000000000002	54.418000000000006	24.602	0.182
17.750000000000004	52.95399999999999	29.062	0.23399999999999999
27.772000000000002	43.148	29.022	0.05800000000000001
31.708	29.535999999999994	38.644000000000005	0.11200000000000002
22.78	38.788000000000004	37.902	0.53
21.482	52.396	25.262000000000004	0.86
20.678	59.25600000000001	20.058	0.008
27.976	41.89200000000001	30.074	0.05800000000000001
23.306000000000004	40.522000000000006	35.67	0.502
16.634000000000004	56.532000000000004	25.968	0.866
18.61	59.826	20.806000000000004	0.758
18.108	56.64200000000001	24.330000000000005	0.9200000000000002
15.478	56.42199999999999	28.03600000000001	0.064
10.192	66.25000000000001	22.656	0.9019999999999999
15.751999999999999	63.56600000000001	20.572	0.11000000000000001
19.226	37.784000000000006	42.97	0.019999999999999997
15.451999999999998	43.722	40.706	0.12
10.712	63.69599999999999	25.137999999999998	0.454
16.064	68.52000000000001	15.308000000000002	0.10800000000000001
20.356	56.126	23.370000000000005	0.148
21.198000000000004	58.31599999999999	20.44	0.046000000000000006
12.406	47.452	37.494	2.648
25.694000000000006	45.74400000000001	28.272	0.29
17.632	51.934000000000005	30.212	0.22200000000000003
15.548000000000002	67.078	17.252000000000002	0.12200000000000003
28.477999999999998	53.19	18.094	0.23800000000000004
35.440000000000005	40.58	23.428000000000004	0.552
27.790000000000003	47.31400000000001	24.828	0.06799999999999999
21.272	42.994	35.160000000000004	0.5740000000000001
11.364	30.546	56.895999999999994	1.194
18.907999999999998	47.996	32.864	0.23200000000000004
28.912	27.278	43.668000000000006	0.142
20.026000000000003	42.016000000000005	37.866	0.092
20.206	40.986	38.724000000000004	0.084
19.98	49.3	30.594	0.12600000000000003
23.106	38.477999999999994	38.354	0.06200000000000001
29.976	35.784000000000006	34.15599999999999	0.084
22.420000000000005	37.269999999999996	40.226000000000006	0.084
23.054	44.251999999999995	32.634	0.06
26.594000000000005	22.838	50.542	0.026000000000000002
31.24	32.28200000000001	36.352	0.12600000000000003
31.994000000000007	42.428000000000004	25.458	0.12000000000000002
23.448000000000004	25.466	51.082	0.004
29.158000000000005	23.522000000000002	47.2	0.12000000000000002
38.506	33.821999999999996	27.252	0.42000000000000004
23.815999999999995	27.875999999999998	48.27400000000001	0.033999999999999996
23.731999999999996	40.042	36.2	0.026000000000000002
33.129999999999995	38.452	28.136000000000003	0.282
32.251999999999995	34.448	33.092	0.20800000000000002
34.49400000000001	40.634	24.794	0.078
28.329999999999995	26.74	44.785999999999994	0.144
41.13800000000001	31.595999999999997	27.024	0.242
50.364000000000004	30.308	19.296	0.032
53.90400000000001	28.465999999999998	17.276	0.354
64.268	23.654	11.922	0.156
37.078	41.986	18.200000000000006	2.7359999999999998
64.422	27.357999999999997	8.218	0.002
61.854	23.134	14.766	0.246
63.40399999999998	28.312	8.239999999999998	0.044
60.513999999999996	30.05	9.216	0.22000000000000003
63.224000000000004	26.136000000000003	10.633999999999999	0.006
41.44799999999999	33.178	25.214	0.16
55.42	34.648	9.870000000000001	0.062
63.936	24.29	11.767999999999999	0.006
55.068000000000005	28.806	16.024	0.10200000000000001
58.45	31.664000000000005	5.708	4.178
69.41999999999999	21.694	8.872	0.014000000000000002
65.484	22.936	11.486	0.094
48.608000000000004	34.372	16.863999999999997	0.15599999999999997
51.589999999999996	36.05	12.239999999999998	0.12
71.874	21.754	6.372	0.0
51.592000000000006	35.138	13.264000000000001	0.006
73.59599999999999	21.894	4.51	0.0
65.436	29.544	5.0200000000000005	0.0
61.90599999999999	32.7	5.264000000000001	0.13
77.89200000000001	17.186	4.856	0.066
65.434	29.344	5.196	0.026000000000000002
45.39	34.870000000000005	19.736	0.004
45.86	26.022	27.894000000000005	0.22400000000000003
49.763999999999996	35.230000000000004	15.006	0.0
50.384	31.076000000000004	18.54	0.0
27.096000000000004	37.018	35.886	0.0
23.625999999999998	41.342	35.032	0.0
19.806	48.216	31.97800000000001	0.0
25.428	40.034000000000006	34.538	0.0
22.554	48.932	28.514	0.0
20.156	43.21000000000001	36.63	0.004
18.962	49.464	31.574	0.0
26.186000000000007	44.41400000000001	29.399999999999995	0.0
48.248	30.762	20.990000000000002	0.0
55.30800000000001	30.614000000000004	14.078	0.0
69.34	25.234	5.422000000000001	0.004
50.900000000000006	39.510000000000005	9.589999999999998	0.0
17.342000000000002	47.914	34.74399999999999	0.0
23.126000000000005	44.516000000000005	32.356	0.002
17.554	45.721999999999994	36.72	0.004
26.357999999999997	41.778	31.864000000000004	0.0
29.23	40.260000000000005	30.508	0.002
40.78	39.599999999999994	19.619999999999997	0.0
59.83800000000001	32.273999999999994	7.888000000000001	0.0
51.154	41.036	7.81	0.0
70.134	26.704	3.162	0.0
66.77199999999999	29.07	4.158	0.0
68.64	26.952000000000005	4.408	0.0
58.348	36.900000000000006	4.752000000000001	0.0
70.176	26.303999999999995	3.4879999999999995	0.032
59.376	34.464	6.16	0.0
54.674	35.016000000000005	10.116000000000001	0.194
59.944	29.716	10.276	0.06399999999999999
48.63	34.456	16.872	0.041999999999999996
50.135999999999996	33.342	16.450000000000003	0.072
34.885999999999996	37.314	27.800000000000004	0.0
41.418000000000006	33.976	24.604000000000003	0.002
44.372	33.372	22.238	0.018
43.188	30.319999999999993	26.49	0.002
53.632000000000005	34.965999999999994	11.398	0.004
31.291999999999994	34.593999999999994	34.11399999999999	0.0
30.644	34.568	34.786	0.002
53.672000000000004	32.928	13.322	0.078
36.790000000000006	34.398	28.734	0.078
51.476	34.42	14.026	0.078
49.346000000000004	39.34	11.222000000000001	0.092
48.536	40.43599999999999	10.936000000000002	0.092
53.928	35.654	10.413999999999998	0.004
52.424	33.85200000000001	13.646	0.078
19.094	42.518	38.388	0.0
20.345999999999997	39.88600000000001	39.766	0.002
29.814	39.932	30.254	0.0
25.11	34.896	39.986000000000004	0.008
27.988	43.39999999999999	28.535999999999994	0.076
18.530000000000005	40.354	41.096	0.019999999999999997
17.612000000000002	34.275999999999996	48.104	0.008
20.778000000000002	41.694	37.51	0.018
28.475999999999992	40.992000000000004	30.438000000000006	0.094
20.396	31.352000000000004	48.232	0.019999999999999997
32.480000000000004	37.342	30.125999999999998	0.052000000000000005
55.419999999999995	28.374000000000002	12.186000000000002	4.0200000000000005
43.209999999999994	31.058	23.16	2.572
43.111999999999995	34.507999999999996	17.498	4.882
44.72800000000001	36.321999999999996	18.95	0.0
45.862	30.709999999999997	23.35	0.078
53.146	24.366000000000003	22.154	0.33399999999999996
11.212	31.334000000000003	57.452	0.002
23.97	23.978	50.873999999999995	1.178
22.951999999999998	27.746000000000002	49.10600000000001	0.196
24.729999999999997	35.494	39.715999999999994	0.06
26.062000000000005	37.442	36.404	0.092
10.248000000000001	34.202000000000005	55.536	0.013999999999999999
10.082000000000003	18.216	71.662	0.04
7.1739999999999995	31.162	61.631999999999984	0.032
9.097999999999999	19.770000000000003	71.09	0.041999999999999996
10.104000000000001	30.290000000000003	59.592000000000006	0.013999999999999999
22.092	19.926	57.862	0.12
9.495999999999999	35.534	54.959999999999994	0.01
6.4239999999999995	30.508000000000003	63.056000000000004	0.012
6.4879999999999995	29.186	64.314	0.012
9.05	16.438000000000002	74.462	0.05
10.325999999999997	28.140000000000004	61.45000000000001	0.084
10.482000000000001	24.764000000000003	64.66999999999999	0.084
9.938	26.419999999999998	63.62800000000001	0.013999999999999999
6.426	28.840000000000003	64.72200000000001	0.012
9.942000000000002	19.962000000000003	70.054	0.042
10.516	25.996000000000002	63.407999999999994	0.08
10.482000000000001	24.764	64.67	0.08400000000000002
6.884	24.134	68.928	0.054000000000000006
6.922	25.122000000000003	67.89599999999999	0.06000000000000001
8.354000000000001	22.738	68.81	0.098
8.996	16.14	74.764	0.1
10.096	13.372000000000003	76.49	0.041999999999999996
10.515999999999998	25.996	63.408	0.08
9.139999999999999	14.404000000000002	76.39400000000002	0.06200000000000001
2.694	15.181999999999999	82.066	0.05800000000000001
7.922	17.712	74.32199999999999	0.044
8.471999999999998	41.151999999999994	50.36400000000001	0.012
12.040000000000001	25.282000000000004	62.668000000000006	0.01
9.274	24.235999999999997	66.39200000000001	0.098
9.324	26.238	64.34	0.09800000000000002
16.517999999999997	15.887999999999996	67.468	0.12600000000000003
7.442	26.4	66.09200000000001	0.066
6.890000000000002	25.460000000000004	67.596	0.054000000000000006
16.486	11.254000000000001	72.09400000000001	0.166
2.684	16.788	80.47	0.05800000000000001
10.138	22.456	67.308	0.098
8.66	20.744	70.58800000000001	0.008
7.781999999999999	37.182	55.024	0.012
8.27	16.342000000000002	75.344	0.044000000000000004
4.792000000000001	35.306	59.88599999999999	0.016
8.620000000000001	25.126000000000005	66.24600000000001	0.008
6.268	47.62599999999999	46.088	0.018000000000000002
18.928	50.566	29.674	0.8320000000000001
20.64	47.40999999999999	31.839999999999996	0.11000000000000001
9.596	52.028000000000006	37.462	0.914
10.13	48.126000000000005	41.722	0.022000000000000002
12.793999999999999	58.61400000000001	28.446000000000005	0.14600000000000002
9.440000000000001	56.58399999999999	33.948	0.028000000000000004
16.778	54.705999999999996	28.502	0.014000000000000002
9.308000000000002	61.215999999999994	29.3	0.17600000000000002
14.815999999999999	59.727999999999994	25.171999999999997	0.28400000000000003
13.694000000000003	66.928	18.913999999999998	0.46399999999999997
24.509999999999998	45.756	29.586000000000002	0.148
20.556	52.354	26.942	0.148
19.148	50.721999999999994	29.186	0.944
21.204	56.504	21.705999999999996	0.5860000000000001
17.496000000000002	52.636	29.652000000000005	0.21600000000000003
23.122000000000003	39.916	36.653999999999996	0.308
30.028000000000002	35.57000000000001	34.154	0.24800000000000005
13.588	58.05799999999999	28.338	0.016
27.642000000000007	34.396	37.716	0.24600000000000005
11.914	55.098	32.980000000000004	0.008
18.876	43.712	37.408	0.004
18.976000000000006	50.34000000000001	30.660000000000004	0.024
16.514000000000003	56.434000000000005	27.040000000000003	0.012
19.952	48.032	32.014	0.002
10.680000000000001	51.544000000000004	37.767999999999994	0.008
17.036	55.15	27.53000000000001	0.28400000000000003
9.984	64.29	25.334000000000003	0.392
18.604000000000003	61.59999999999999	19.678	0.11800000000000002
16.52	59.46200000000001	23.44	0.5780000000000001
26.868000000000006	47.785999999999994	25.292000000000005	0.054000000000000006
23.374000000000002	44.31599999999999	31.324	0.986
20.734	55.482000000000006	22.924000000000003	0.86
20.204	59.472	20.316	0.008
26.003999999999998	52.806	21.188000000000002	0.002
31.892000000000003	42.108	25.962	0.038
17.54	64.60800000000002	17.29	0.562
22.964	43.732	32.318	0.986
25.004	45.476	28.512	1.008
9.776	62.803999999999995	27.135999999999996	0.28400000000000003
12.828	42.856	44.19600000000001	0.12000000000000002
18.058	54.052	27.746000000000002	0.144
12.726000000000003	50.538000000000004	36.57000000000001	0.166
24.580000000000002	44.51199999999999	30.694	0.21400000000000002
20.418	52.184000000000005	27.232	0.166
15.755999999999997	68.48	15.644000000000002	0.12000000000000002
20.450000000000003	61.762	17.274	0.514
13.532	70.90200000000002	15.454000000000002	0.11200000000000002
23.790000000000003	44.072	31.872000000000003	0.266
34.304	44.7	20.95	0.046000000000000006
32.176	42.175999999999995	25.584	0.064
27.588000000000005	36.128	36.044000000000004	0.24
17.552	56.168000000000006	26.156	0.124
9.010000000000002	61.602	29.112000000000005	0.27599999999999997
19.87	53.20399999999999	26.792	0.13400000000000004
25.23	40.882000000000005	33.628	0.25999999999999995
21.298000000000002	40.758	37.642	0.30200000000000005
25.392000000000003	18.526	56.077999999999996	0.004
22.48	35.965999999999994	41.262	0.29200000000000004
19.174	36.242	44.547999999999995	0.036
28.478	23.286	48.144000000000005	0.092
21.754	33.324	44.818	0.10400000000000001
21.942	38.306000000000004	39.686	0.066
23.448	52.715999999999994	23.741999999999997	0.094
28.604000000000003	27.178000000000004	44.16199999999999	0.05600000000000001
42.67999999999999	27.292	29.992	0.036
28.818	33.778	37.315999999999995	0.08800000000000001
26.590000000000003	30.119999999999997	43.026	0.26399999999999996
22.318	30.43	47.251999999999995	0.0
33.824000000000005	12.941999999999998	50.024	3.21
33.396	14.675999999999998	48.692	3.2359999999999998
35.29	21.04	43.596000000000004	0.074
29.130000000000006	37.71600000000001	29.604000000000003	3.55
27.293999999999993	35.794	36.79	0.12200000000000003
25.002000000000002	28.024	44.46	2.5140000000000002
20.910000000000004	36.444	42.6	0.046
31.22	37.76	29.658000000000005	1.3619999999999999
42.288	25.724	29.596000000000004	2.392
31.624000000000006	33.501999999999995	33.452000000000005	1.4220000000000002
46.674	39.35000000000001	13.882	0.094
57.298	22.700000000000006	19.978	0.024
56.778	25.798000000000002	17.262000000000004	0.162
50.206	31.98	17.636000000000003	0.178
55.92999999999999	31.222	12.772000000000002	0.076
69.56800000000001	26.474	3.958000000000001	0.0
70.96799999999999	20.298	8.672	0.062
55.70200000000001	28.554000000000002	15.664000000000001	0.08
57.999999999999986	31.648000000000003	10.296000000000001	0.05600000000000001
45.209999999999994	28.706	25.889999999999997	0.194
44.138	31.243999999999993	24.616000000000003	0.002
35.446000000000005	35.034000000000006	29.478	0.041999999999999996
63.052	29.532000000000004	7.336	0.08
69.188	24.738000000000007	6.0440000000000005	0.03
71.104	22.304	6.5920000000000005	0.0
63.068	25.035999999999998	11.812000000000001	0.08399999999999999
46.422000000000004	33.776	19.802	0.0
68.958	25.036	6.006	0.0
67.02999999999999	27.52200000000001	5.4479999999999995	0.0
55.88000000000001	30.862000000000002	13.201999999999998	0.05600000000000001
57.172000000000004	32.294	10.34	0.194
75.27200000000002	20.128000000000004	4.6	0.0
67.12400000000001	27.854000000000003	5.022	0.0
63.924	29.960000000000008	6.116	0.0
68.67999999999999	27.086000000000002	4.208	0.026000000000000002
55.64000000000001	36.958000000000006	7.401999999999999	0.0
44.73200000000001	34.89	20.374000000000002	0.004
27.49	35.666	36.842000000000006	0.002
23.972	44.79600000000001	31.232	0.0
23.061999999999998	41.602	35.336	0.0
46.215999999999994	37.14	16.644	0.0
18.534000000000002	43.959999999999994	37.504000000000005	0.002
21.282	42.848000000000006	35.868	0.002
19.222	41.622	39.150000000000006	0.006
23.996000000000002	46.18599999999999	29.818	0.0
18.922000000000004	42.468	38.605999999999995	0.004
18.746	48.208	33.04600000000001	0.0
22.933999999999997	48.396	28.669999999999998	0.0
40.690000000000005	39.42399999999999	19.886000000000003	0.0
62.96	25.534000000000002	11.505999999999997	0.0
56.896000000000015	30.922000000000004	12.181999999999999	0.0
51.15599999999999	37.038	11.806000000000001	0.0
52.052	28.160000000000004	19.788000000000004	0.0
17.722	42.556	39.722	0.0
16.674	44.05799999999999	39.26800000000001	0.0
26.101999999999997	47.019999999999996	26.878000000000004	0.0
22.735999999999997	47.370000000000005	29.893999999999995	0.0
33.074	40.2	26.724	0.002
43.576	41.824	14.406000000000002	0.194
58.352	33.612	8.035999999999998	0.0
55.874	35.932	8.189999999999998	0.004
71.652	24.712	3.6360000000000015	0.0
65.46400000000001	29.682	4.854000000000001	0.0
61.70399999999999	34.19799999999999	4.098000000000001	0.0
65.24199999999999	30.794000000000004	3.964	0.0
59.174	35.221999999999994	5.561999999999999	0.041999999999999996
52.220000000000006	38.484	9.102	0.194
42.13	33.54600000000001	24.324	0.0
40.564	34.461999999999996	24.973999999999997	0.0
22.764	43.006	34.23	0.0
37.916	39.13600000000001	22.948	0.0
22.889999999999997	38.006	39.104	0.0
24.168	34.802	41.03000000000001	0.0
27.598000000000003	42.606	29.796	0.0
41.67	34.878	23.452	0.0
23.814	40.519999999999996	35.666000000000004	0.0
45.830000000000005	29.541999999999994	24.626	0.002
64.218	28.064	7.635999999999998	0.08199999999999999
49.632	31.94000000000001	18.428000000000004	0.0
45.04	38.41000000000001	16.549999999999997	0.0
57.048	28.182	14.504	0.266
68.884	24.03	7.0040000000000004	0.08199999999999999
58.186	28.968000000000007	12.746	0.1
45.995999999999995	37.368	16.631999999999998	0.004
31.857999999999997	43.476	24.646	0.02
13.291999999999998	38.21	48.498000000000005	0.0
28.93	37.952000000000005	33.11800000000001	0.0
23.442	43.962	32.504000000000005	0.092
26.692	35.714000000000006	37.592	0.002
23.906	42.346000000000004	33.654	0.094
30.226000000000006	41.31000000000001	28.446000000000005	0.018
29.092000000000002	37.114	33.79200000000001	0.002
31.541999999999994	38.268	30.095999999999997	0.094
19.174	23.369999999999997	57.436	0.019999999999999997
32.16600000000001	45.19200000000001	22.552000000000003	0.09
42.126000000000005	42.286	15.175999999999998	0.41200000000000003
43.784	41.392	14.434000000000003	0.39
35.994	36.784000000000006	23.134000000000007	4.088
30.901999999999997	44.59400000000001	24.503999999999998	0.0
38.529999999999994	36.6	23.738	1.1320000000000001
24.782	36.38199999999999	38.756	0.08
27.954	28.904000000000003	41.964000000000006	1.178
15.838	32.692	51.29	0.18
42.7	31.144	26.110000000000003	0.046
29.918000000000006	27.314000000000004	42.733999999999995	0.033999999999999996
31.863999999999994	26.084000000000003	42.002	0.05
12.999999999999996	30.833999999999996	56.15399999999998	0.012
9.604	23.256000000000007	67.124	0.016
7.641999999999999	28.820000000000004	63.52600000000001	0.012
9.803999999999998	31.742	58.438	0.015999999999999997
9.709999999999999	31.145999999999997	59.12800000000001	0.016
9.478	23.632000000000005	66.874	0.016
9.623999999999999	23.285999999999994	67.07000000000002	0.02
5.768	20.524	73.668	0.04
9.668000000000001	17.644	72.64399999999999	0.044
10.13	15.962	73.866	0.042
10.482	24.764000000000003	64.67	0.08400000000000002
8.996	16.140000000000004	74.76400000000001	0.1
10.406	25.092000000000006	64.41999999999999	0.08200000000000002
7.862	13.429999999999998	78.666	0.041999999999999996
7.388	16.816000000000003	75.752	0.044
6.538000000000001	21.352	72.04200000000002	0.06799999999999999
6.464	23.962	69.514	0.06000000000000001
5.946000000000001	13.852	80.164	0.038
6.215999999999999	16.51	77.23400000000001	0.04
10.516	25.996000000000002	63.408000000000015	0.08
10.325999999999997	28.139999999999997	61.45000000000001	0.084
9.174	38.866	51.948	0.012
22.106	18.3	59.46999999999999	0.12400000000000003
6.6899999999999995	10.066	83.20800000000001	0.036
8.86	15.230000000000004	75.83800000000001	0.072
2.79	20.926	76.24199999999999	0.042
9.028000000000002	30.656000000000006	60.3	0.016
10.137999999999998	22.456	67.308	0.09800000000000002
14.167999999999997	14.872000000000003	70.894	0.06600000000000002
16.522	15.16	68.192	0.12600000000000003
16.604	16.009999999999998	67.26000000000002	0.12600000000000003
8.434000000000001	20.634000000000004	70.866	0.066
3.2119999999999997	32.836	63.896	0.05600000000000001
6.889999999999999	21.722	71.344	0.044000000000000004
14.168000000000001	14.872000000000003	70.894	0.06599999999999999
16.195999999999994	15.752	67.92600000000002	0.12600000000000003
3.056	19.752000000000002	77.136	0.056000000000000015
10.516	25.996000000000002	63.408	0.08
9.921999999999999	27.294	62.682	0.10200000000000001
9.343999999999998	22.014000000000003	68.53999999999999	0.10200000000000001
8.194	32.576	59.213999999999984	0.016
9.908	45.513999999999996	44.552	0.026000000000000002
19.218	48.34400000000001	31.879999999999995	0.558
16.414	51.86800000000001	31.704	0.014000000000000002
16.254	46.726	36.446000000000005	0.574
20.048000000000002	54.49400000000001	25.074	0.384
10.532	55.81	33.31599999999999	0.342
11.234000000000002	56.242	32.512	0.012
16.88	49.764	32.474	0.882
11.59	68.46000000000001	19.048000000000005	0.9019999999999999
17.15	63.04600000000001	19.686	0.11800000000000002
14.602	68.24800000000002	17.034	0.11600000000000002
15.611999999999998	54.221999999999994	30.000000000000007	0.166
19.492	45.040000000000006	35.251999999999995	0.21600000000000003
23.5	41.636	34.616	0.248
19.906	49.304	30.606	0.184
12.945999999999998	53.388	33.356	0.31
19.672	50.192	29.903999999999996	0.23200000000000004
26.46	33.51200000000001	39.702000000000005	0.32599999999999996
17.458000000000006	46.407999999999994	35.886	0.248
21.95	49.24400000000001	28.236	0.57
17.748	53.18000000000001	28.052000000000003	1.02
20.462	46.438	32.833999999999996	0.266
18.918	51.944	28.887999999999998	0.25
17.096	58.224000000000004	24.094	0.5860000000000001
19.984	64.13399999999999	14.943999999999999	0.938
14.862	48.336	36.574000000000005	0.22800000000000004
11.619999999999997	55.279999999999994	33.088	0.012
16.832	52.326	30.827999999999996	0.014000000000000002
14.592000000000002	54.836	30.413999999999998	0.15800000000000003
12.314	68.034	18.994000000000003	0.658
25.224	42.114000000000004	32.160000000000004	0.502
20.569999999999997	51.266	27.304000000000002	0.86
23.374	44.31599999999999	31.324	0.986
23.613999999999997	41.348000000000006	34.528000000000006	0.51
18.088	56.364	25.546	0.002
20.325999999999997	48.044000000000004	30.296000000000003	1.334
10.338000000000001	67.23800000000001	21.982	0.442
16.544	63.42	19.918	0.118
21.142000000000003	58.60000000000001	20.07	0.188
15.994	60.59599999999999	23.292	0.11800000000000002
19.912000000000003	42.978	36.98800000000001	0.12200000000000003
20.636	43.06000000000001	36.30200000000001	0.002
15.358	53.35799999999999	31.258	0.026000000000000002
16.628	51.152	32.214	0.006
16.784	55.52	27.365999999999996	0.32999999999999996
15.053999999999998	68.02599999999998	16.380000000000003	0.54
13.532000000000002	70.90200000000002	15.454000000000002	0.11200000000000002
23.396	58.19199999999999	18.052	0.36
17.61	66.53599999999999	15.708000000000002	0.14600000000000002
24.345999999999997	31.456	43.95	0.248
29.874000000000002	41.69799999999999	28.374000000000002	0.054000000000000006
22.114000000000004	34.51200000000001	43.374	0.0
17.604000000000003	48.352000000000004	33.786	0.258
16.330000000000002	54.182	29.362000000000002	0.12600000000000003
19.036000000000005	51.118	29.645999999999997	0.2
20.761999999999997	39.616	39.44	0.182
30.625999999999998	28.048000000000002	41.291999999999994	0.033999999999999996
27.662	27.488	44.800000000000004	0.05
20.762	39.616	39.44	0.18200000000000002
25.78	30.932	43.02400000000001	0.264
24.188000000000002	39.48799999999999	36.254000000000005	0.06999999999999999
19.362000000000002	36.85600000000001	43.702	0.08
14.77	43.004000000000005	42.099999999999994	0.12600000000000003
20.621999999999996	40.76199999999999	38.57600000000001	0.039999999999999994
30.338	31.162	38.424	0.076
43.696000000000005	25.474000000000007	30.789999999999992	0.04
43.708000000000006	23.218000000000004	32.852	0.22200000000000003
28.836000000000002	34.15599999999999	36.92	0.08800000000000001
18.426000000000002	36.128	45.422	0.024
28.814	24.662	46.524	0.0
14.808000000000002	28.565999999999995	56.572	0.054000000000000006
34.182	15.056000000000001	47.50600000000001	3.2560000000000002
23.434000000000005	29.392000000000003	45.724000000000004	1.4500000000000002
31.014000000000003	41.226	27.657999999999998	0.10200000000000001
45.32199999999999	28.274	25.985999999999997	0.418
25.677999999999997	35.342000000000006	38.86	0.12
38.884	31.564	29.384000000000004	0.168
30.1	43.14800000000001	26.316000000000003	0.43600000000000005
43.068	32.720000000000006	21.766000000000002	2.446
50.227999999999994	32.962	16.526	0.284
55.239999999999995	26.094000000000005	18.634	0.032
47.04	33.0	19.728000000000005	0.23200000000000004
62.604000000000006	27.24	10.076	0.08
62.874	28.445999999999998	8.676	0.004
66.304	23.738000000000003	9.952000000000002	0.006
47.56400000000001	41.236	11.142	0.057999999999999996
41.077999999999996	31.700000000000006	27.204000000000008	0.018
42.790000000000006	31.45	25.758000000000003	0.002
41.48199999999999	27.454000000000008	31.064	0.0
23.212	36.040000000000006	40.748000000000005	0.0
22.907999999999998	40.15	36.94199999999999	0.0
36.598	32.996	30.333999999999996	0.072
35.018	34.354	30.538	0.09
48.14399999999999	33.989999999999995	17.866000000000003	0.0
27.788	36.878	35.334	0.0
29.632000000000005	34.416000000000004	35.952	0.0
46.854	31.65	21.496000000000002	0.0
59.355999999999995	29.988	10.432	0.22400000000000003
61.156000000000006	30.115999999999996	8.728	0.0
63.746	30.96	5.2940000000000005	0.0
70.21000000000001	19.982000000000003	9.752	0.05600000000000001
69.72999999999999	21.451999999999998	8.761999999999999	0.05600000000000001
54.622	38.486000000000004	6.850000000000001	0.041999999999999996
57.03399999999999	37.554	5.412000000000001	0.0
54.044000000000004	33.824	11.974	0.158
45.26800000000001	35.13999999999999	19.592	0.0
26.112000000000002	39.812000000000005	34.076	0.0
22.198	40.626	37.176	0.0
24.412	41.368	34.220000000000006	0.0
26.644000000000005	42.12	31.235999999999997	0.0
24.586	43.60600000000001	31.808000000000003	0.0
23.330000000000005	40.07600000000001	36.594	0.0
22.339999999999996	46.75599999999999	30.903999999999996	0.0
19.023999999999997	44.204	36.768	0.004
19.37	41.970000000000006	38.65599999999999	0.004
18.192	48.25	33.55800000000001	0.0
25.734	47.33200000000001	26.934000000000005	0.0
22.678	43.330000000000005	33.992000000000004	0.0
44.464000000000006	32.36	23.176	0.0
60.95399999999999	28.776	10.27	0.0
60.83	31.306000000000004	7.864000000000002	0.0
41.922000000000004	33.35799999999999	24.72	0.0
20.662	42.617999999999995	36.72	0.0
19.414	42.496	38.089999999999996	0.0
17.054	47.05200000000001	35.894000000000005	0.0
24.27	46.12	29.609999999999996	0.0
31.837999999999994	40.385999999999996	27.776	0.0
50.303999999999995	36.032	13.520000000000001	0.144
45.812	41.282	12.906	0.0
59.464	33.098	7.438	0.0
52.089999999999996	40.784	7.126	0.0
48.778000000000006	42.22	9.001999999999999	0.0
59.564	33.992	6.444000000000001	0.0
71.66000000000001	23.863999999999997	4.446000000000001	0.03
62.99399999999999	32.354	4.609999999999999	0.041999999999999996
54.438	36.616	8.895999999999999	0.05
40.410000000000004	33.83	25.718	0.041999999999999996
49.230000000000004	32.35000000000001	18.348000000000003	0.072
52.55400000000001	36.588	10.858	0.0
61.31	27.042	11.566	0.08199999999999999
37.03	36.40800000000001	26.562	0.0
50.136	33.342	16.450000000000003	0.072
56.27	30.68	12.978	0.072
59.074	32.233999999999995	8.616000000000001	0.076
56.834	35.464	7.618	0.08399999999999999
58.331999999999994	33.93599999999999	7.648000000000001	0.08399999999999999
58.938	32.248000000000005	8.751999999999999	0.062
49.36200000000001	33.31400000000001	17.324	0.0
65.94200000000001	26.394	7.582000000000001	0.08199999999999999
59.984000000000016	31.193999999999996	8.759999999999998	0.062
65.74799999999999	26.624000000000002	7.545999999999999	0.08199999999999999
57.272000000000006	28.312	14.416	0.0
24.46	36.652	38.88799999999999	0.0
47.886	34.63	17.406000000000002	0.078
12.201999999999998	38.98599999999999	48.812	0.0
23.011999999999997	37.878	39.108	0.002
25.074	36.248000000000005	38.678000000000004	0.0
27.329999999999995	41.275999999999996	31.394	0.0
24.936	37.538000000000004	37.525999999999996	0.0
56.06199999999999	32.168000000000006	11.691999999999998	0.078
54.802	33.66400000000001	11.456	0.078
29.326	37.96000000000001	32.712	0.002
27.191999999999997	35.616	37.098	0.094
30.167999999999996	38.66400000000001	31.165999999999997	0.002
35.012	43.48	21.156	0.352
41.623999999999995	33.727999999999994	20.073999999999995	4.574000000000001
25.838	46.94799999999999	27.214000000000006	0.0
34.74400000000001	45.524	19.322000000000003	0.41
44.010000000000005	30.226	25.674	0.09
29.421999999999997	28.876000000000012	40.282000000000004	1.4200000000000002
34.5	39.711999999999996	25.68	0.10800000000000001
48.92	34.048	16.877999999999997	0.154
34.628	40.798	24.562	0.012
31.496	49.80799999999999	18.684000000000005	0.012
48.285999999999994	41.495999999999995	10.2	0.018
7.192	24.83	67.94600000000001	0.03200000000000001
23.44	25.484	50.964000000000006	0.11200000000000002
12.35	30.109999999999996	57.52599999999999	0.014000000000000002
9.668	30.690000000000005	59.63000000000001	0.012
9.580000000000002	16.488	73.888	0.044
9.7	26.336000000000002	63.946000000000005	0.018
7.726000000000001	28.820000000000004	63.42999999999999	0.024
9.373999999999999	20.684	69.888	0.054000000000000006
7.726000000000001	28.82	63.429999999999986	0.024
8.996000000000002	16.140000000000004	74.76400000000001	0.1
8.578000000000001	15.886000000000001	75.434	0.10200000000000001
8.812000000000001	20.896	70.19000000000001	0.10200000000000001
9.908	24.788000000000004	65.214	0.09
7.380000000000001	17.360000000000003	75.21799999999999	0.041999999999999996
7.388	16.816000000000006	75.75199999999998	0.044
6.204000000000001	14.195999999999998	79.554	0.046
5.024	14.959999999999999	79.97400000000002	0.041999999999999996
7.380000000000001	17.360000000000003	75.21799999999999	0.042
8.466	16.362000000000002	75.128	0.044000000000000004
9.091999999999999	24.022000000000002	66.78600000000002	0.10000000000000002
6.184	13.930000000000001	79.84200000000001	0.044
9.65	28.9	61.438	0.012
6.55	36.065999999999995	57.37199999999999	0.012
9.158	23.722	67.022	0.098
6.944	15.966	77.04400000000001	0.046
14.168000000000001	14.872	70.89400000000002	0.066
9.344	22.014000000000003	68.54	0.10200000000000001
9.772000000000002	17.566000000000003	72.562	0.1
9.351999999999999	12.28	78.31199999999998	0.05600000000000001
2.7960000000000003	21.974	75.18800000000002	0.042
4.31	17.212	78.428	0.05
6.975999999999999	16.548	76.434	0.042
12.355999999999998	18.099999999999998	69.388	0.156
6.906000000000001	22.454	70.56600000000002	0.074
12.373999999999999	17.234	70.22999999999999	0.162
9.744	16.776000000000003	73.42399999999999	0.05600000000000001
14.170000000000002	14.361999999999998	71.40200000000002	0.06599999999999999
13.789999999999997	15.15	70.932	0.128
4.3100000000000005	17.212	78.428	0.05
11.346	33.034000000000006	55.538	0.08200000000000002
7.872	32.694	59.42199999999998	0.012
10.565999999999999	26.672000000000004	62.754000000000005	0.008
5.742000000000001	46.03	48.208000000000006	0.02
20.592000000000002	43.245999999999995	36.052	0.11000000000000001
20.048000000000005	54.49400000000001	25.074000000000005	0.384
20.134000000000004	58.492	20.99	0.384
16.66	59.45400000000001	23.034	0.852
10.986	61.8	26.82	0.394
13.934000000000001	54.31599999999999	31.598000000000003	0.152
16.212	50.038	33.138	0.6119999999999999
16.517999999999997	53.83	28.770000000000003	0.882
9.796000000000003	63.004	26.994	0.20600000000000002
20.587999999999997	57.525999999999996	21.658	0.22800000000000004
21.496000000000002	39.562	38.7	0.242
29.264	34.352000000000004	36.142	0.242
22.692000000000004	38.88000000000001	38.162	0.266
13.456	48.42999999999999	37.812	0.302
25.764	35.086	38.90599999999999	0.244
22.224	31.944000000000006	45.626	0.20600000000000002
19.36	42.624	37.788	0.22800000000000004
21.406000000000002	44.300000000000004	33.992000000000004	0.302
25.662	37.81000000000001	36.29	0.238
15.272	36.496	47.994	0.238
17.56	56.403999999999996	25.810000000000002	0.22600000000000003
17.808	54.738	26.832	0.622
17.364	58.412	23.282	0.942
18.388	52.802	28.056	0.754
24.652	44.09400000000001	31.040000000000003	0.21400000000000002
13.616	57.586	28.788	0.01
13.05	36.428	50.516000000000005	0.006
10.192	66.25	22.656000000000002	0.9019999999999998
21.037999999999997	57.696000000000005	21.084000000000007	0.182
23.464	44.878	31.147999999999996	0.51
22.958	52.596000000000004	23.128	1.318
20.648000000000003	54.898	23.594	0.8600000000000001
17.53	58.169999999999995	24.298000000000002	0.002
14.146	56.15	29.70199999999999	0.002
20.653999999999996	58.212	20.944000000000003	0.19
14.222	64.11600000000001	20.76	0.9019999999999999
13.884	52.895999999999994	33.068	0.152
13.036000000000001	56.379999999999995	30.380000000000006	0.20400000000000001
18.881999999999998	47.03600000000001	33.812000000000005	0.26999999999999996
19.572	39.59400000000001	40.83	0.004
20.924	56.757999999999996	19.631999999999998	2.6860000000000004
31.07	50.892	17.992	0.046000000000000006
17.904	38.462	43.622	0.012
13.076000000000002	57.089999999999996	29.506	0.32799999999999996
17.632	51.934000000000005	30.212	0.22200000000000003
17.914	58.315999999999995	23.627999999999997	0.142
9.010000000000002	61.602	29.112000000000005	0.276
17.602	50.410000000000004	31.75	0.23800000000000004
38.745999999999995	23.972	37.158	0.12400000000000003
31.088	31.146000000000004	37.714	0.052000000000000005
20.253999999999998	39.282000000000004	40.162	0.30200000000000005
27.756	35.576	36.522	0.146
20.596	47.572	31.662	0.16999999999999998
19.716	45.15800000000001	34.912	0.21400000000000002
26.01	22.273999999999997	51.715999999999994	0.0
26.755999999999993	19.214000000000002	53.996	0.034
22.164	38.25000000000001	39.56	0.026000000000000002
23.7	38.80200000000001	37.43200000000001	0.066
12.447999999999999	44.52	42.972	0.06000000000000001
26.626000000000005	43.196000000000005	25.856	4.322
31.437999999999995	29.845999999999997	34.392	4.324
16.601999999999997	38.69600000000001	44.688	0.014000000000000002
15.429999999999998	47.936	36.552	0.08199999999999999
31.32	30.444000000000006	33.934	4.302
25.136000000000003	32.42	42.382000000000005	0.06200000000000001
42.68	27.292	29.992000000000008	0.036
29.809999999999995	32.944	32.92999999999999	4.316
22.982000000000003	31.339999999999996	45.634	0.044000000000000004
26.153999999999996	32.212	41.486	0.14800000000000002
26.826	13.872	55.93000000000001	3.372
32.074	27.458	39.096000000000004	1.372
32.216	38.998	28.708	0.078
31.022	36.763999999999996	31.910000000000004	0.304
27.264	31.084000000000003	41.599999999999994	0.052000000000000005
45.944	31.004	22.698	0.354
39.19	35.794000000000004	23.571999999999996	1.4440000000000002
48.558	38.666000000000004	11.446	1.33
36.646	33.791999999999994	24.688000000000006	4.874
52.65	36.206	11.066	0.078
56.516	30.85	12.402	0.23200000000000004
66.326	23.738	9.930000000000001	0.006
48.356	41.534	10.048	0.062
55.30800000000001	30.578000000000003	13.955999999999998	0.158
55.93800000000001	28.813999999999993	15.247999999999996	0.0
36.628	32.16000000000001	31.194	0.018
27.454	37.47599999999999	35.028	0.041999999999999996
43.782000000000004	25.756	30.309999999999995	0.152
24.368000000000002	36.374	39.257999999999996	0.0
48.80199999999999	36.196	15.002000000000004	0.0
44.956	33.848	21.112000000000002	0.08399999999999999
50.69199999999999	31.377999999999997	17.93	0.0
43.018	34.510000000000005	22.472	0.0
40.458	35.72	23.822	0.0
39.402	30.444000000000006	30.081999999999994	0.072
34.49	35.687999999999995	29.822000000000003	0.0
39.116	36.355999999999995	24.444000000000003	0.08399999999999999
59.562	31.002	9.436	0.0
72.66599999999998	22.433999999999997	4.8740000000000006	0.026000000000000002
63.515999999999984	25.274	11.144000000000002	0.066
63.69200000000001	30.85	5.414	0.044
78.306	16.984	4.692	0.018
63.343999999999994	27.407999999999998	9.18	0.06799999999999999
69.838	25.604000000000003	4.558	0.0
73.49199999999999	23.212	3.2960000000000003	0.0
56.52	34.924	8.556000000000001	0.0
21.954	42.602	35.443999999999996	0.0
24.79	42.818	32.39199999999999	0.0
23.148000000000003	42.016000000000005	34.836	0.0
44.912	32.366	22.722	0.0
44.86399999999999	34.318	20.817999999999998	0.0
20.586000000000002	46.25600000000001	33.158	0.0
18.616000000000003	46.32600000000001	35.05800000000001	0.0
17.334	51.59400000000001	31.071999999999996	0.0
16.672000000000004	50.33800000000001	32.99	0.0
21.072000000000003	41.416	37.512	0.0
37.206	38.738	24.055999999999997	0.0
43.378	32.998000000000005	23.624000000000002	0.0
37.15599999999999	39.09	23.753999999999998	0.0
39.766000000000005	34.403999999999996	25.830000000000002	0.0
40.5	37.775999999999996	21.723999999999997	0.0
19.766000000000002	41.534000000000006	38.7	0.0
19.559999999999995	45.924	34.516	0.0
21.064	46.8	32.135999999999996	0.0
23.669999999999998	42.07000000000001	34.260000000000005	0.0
53.04	29.666000000000004	17.294	0.0
45.628	36.944	17.284	0.144
50.578	38.238	11.184000000000001	0.0
59.352	32.574	8.074000000000002	0.0
55.294000000000004	37.702000000000005	7.004	0.0
56.209999999999994	34.79800000000001	8.992	0.0
51.484	40.022000000000006	8.494	0.0
63.674	30.598000000000006	5.728	0.0
67.302	26.383999999999997	6.313999999999999	0.0
68.294	26.601999999999997	5.104	0.0
55.58399999999999	34.480000000000004	9.742	0.194
52.477999999999994	37.958	9.406	0.158
62.266	31.137999999999998	6.596000000000001	0.0
57.91600000000001	34.833999999999996	7.1659999999999995	0.08399999999999999
51.660000000000004	39.212	9.066	0.062
61.788	28.778	9.386	0.048
34.754000000000005	33.19799999999999	32.047999999999995	0.0
61.866	28.272000000000002	9.79	0.072
64.74799999999999	27.326	7.926	0.0
63.15400000000001	28.041999999999994	8.756	0.048
37.66	32.28599999999999	30.053999999999995	0.0
21.360000000000003	37.884	40.751999999999995	0.004
57.702	29.976000000000006	12.232000000000001	0.09
54.242000000000004	37.314	8.386	0.057999999999999996
50.66199999999999	36.162	13.172	0.004
30.687999999999995	34.462	34.848	0.002
44.736000000000004	32.256	22.930000000000003	0.078
45.818	34.065999999999995	20.096000000000004	0.02
30.410000000000004	41.282	28.256	0.052000000000000005
32.806	41.262	25.912	0.02
44.54	32.77400000000001	22.607999999999997	0.078
35.458	42.11	22.334	0.098
29.366000000000003	44.464000000000006	26.072000000000003	0.098
53.37599999999999	36.78	9.752	0.092
57.824	33.084	9.088000000000001	0.004
51.146	36.018	12.73	0.10600000000000001
29.406	41.454	29.124000000000006	0.016
36.77	40.4	22.732	0.098
48.43000000000001	36.775999999999996	14.262	0.5319999999999999
51.098	32.068	12.772000000000002	4.061999999999999
39.82000000000001	33.472	22.484	4.224000000000001
26.528	44.562	28.910000000000004	0.0
28.574	42.278	29.148000000000003	0.0
44.342	34.04599999999999	19.298000000000005	2.314
30.488000000000007	30.262000000000008	39.242000000000004	0.008
39.14399999999999	40.588	20.22	0.048
26.368000000000002	45.658	27.881999999999998	0.092
27.820000000000004	43.866	28.294000000000004	0.02
38.342	38.538	23.106	0.014000000000000002
11.588	21.323999999999998	67.056	0.032
18.124000000000002	20.796000000000003	60.980000000000004	0.1
24.722	26.188	48.974000000000004	0.11599999999999999
8.256000000000002	39.342	52.39200000000001	0.01
8.22	18.250000000000004	73.48	0.05
8.770000000000001	21.130000000000003	70.048	0.052000000000000005
10.326	28.140000000000004	61.45	0.084
10.129999999999999	15.961999999999998	73.866	0.041999999999999996
7.489999999999999	18.944000000000003	73.52399999999999	0.041999999999999996
9.044	21.3	69.55600000000001	0.1
9.302000000000001	16.928000000000004	73.66799999999999	0.10200000000000001
10.516	25.996000000000002	63.408	0.08
5.294	17.618000000000002	77.04400000000001	0.044
7.281999999999999	30.383999999999997	62.32199999999999	0.012
7.946	18.348000000000003	73.65799999999999	0.048
2.7860000000000005	12.388	84.78399999999999	0.041999999999999996
5.0680000000000005	14.254	80.63600000000001	0.041999999999999996
5.359999999999999	13.876	80.722	0.041999999999999996
9.224	22.048000000000002	68.60600000000001	0.12200000000000003
10.482000000000001	24.764000000000003	64.67	0.084
9.488	19.750000000000004	70.72	0.041999999999999996
3.996	15.734	80.228	0.041999999999999996
7.078	29.53	63.367999999999995	0.024
2.516	16.326	81.098	0.06000000000000001
6.9940000000000015	18.362000000000002	74.558	0.08600000000000001
9.687999999999999	15.656000000000002	74.59400000000001	0.06200000000000001
2.726	19.386	77.83000000000001	0.05800000000000001
5.774000000000001	17.308	76.874	0.044000000000000004
8.330000000000002	18.592000000000002	73.03400000000002	0.044
10.516	25.996000000000002	63.408	0.08
9.344	22.014	68.54	0.10200000000000002
10.456000000000001	29.345999999999997	60.115999999999985	0.082
6.975999999999999	16.548000000000005	76.43400000000001	0.042
12.328	17.854000000000003	69.65599999999999	0.162
6.972000000000001	15.418000000000003	77.56599999999999	0.044000000000000004
3.092	17.446	79.404	0.05800000000000001
6.851999999999999	21.305999999999997	71.79999999999998	0.042
14.168000000000001	14.872000000000003	70.894	0.06599999999999999
12.356	18.1	69.388	0.156
9.388	21.958	68.556	0.098
6.802000000000001	26.875999999999998	66.298	0.024
8.422	34.722	56.85200000000001	0.004
17.785999999999998	32.982	48.668	0.5639999999999998
19.544000000000004	50.202	29.421999999999997	0.8320000000000001
8.767999999999999	44.406	46.804	0.022000000000000002
7.324	52.89799999999999	39.63	0.148
11.918000000000001	54.42199999999998	33.502	0.15800000000000003
14.922	58.867999999999995	26.062	0.14800000000000002
12.850000000000003	57.005999999999986	29.944000000000006	0.2
13.328000000000003	56.854000000000006	29.642000000000003	0.176
17.69	54.510000000000005	27.178000000000004	0.622
13.354	55.029999999999994	31.291999999999994	0.324
29.264	34.352000000000004	36.142	0.242
22.003999999999998	45.552	32.296	0.148
21.130000000000003	49.108000000000004	29.456	0.30599999999999994
19.428000000000004	53.80400000000001	26.206	0.562
31.128000000000007	38.86000000000001	29.684000000000005	0.328
24.127999999999997	56.342000000000006	19.406	0.12400000000000003
22.35	49.414	28.018	0.21800000000000003
27.338000000000005	31.208000000000006	41.068	0.386
17.522000000000002	45.532000000000004	36.644000000000005	0.302
22.36	40.482	36.87	0.288
13.926000000000002	52.086	33.978	0.01
24.4	43.754000000000005	31.580000000000005	0.266
24.396	46.45	28.887999999999998	0.266
25.700000000000006	41.306	32.751999999999995	0.242
18.814	58.477999999999994	22.478	0.23000000000000004
19.202	43.902	36.668000000000006	0.22799999999999998
11.540000000000001	60.312	28.133999999999997	0.014000000000000002
11.443999999999999	51.176	37.37000000000001	0.01
14.959999999999999	49.77	35.168	0.10200000000000001
12.39	64.112	22.558000000000003	0.9400000000000001
20.946	58.58	19.614	0.86
21.654	53.548	24.796000000000006	0.002
27.370000000000005	57.236000000000004	15.174000000000001	0.22000000000000003
18.674000000000007	50.959999999999994	30.35	0.016
23.106	49.891999999999996	26.985999999999997	0.016
17.246000000000002	53.870000000000005	28.881999999999994	0.002
28.356	47.910000000000004	23.252000000000002	0.48200000000000004
9.87	72.96600000000002	16.508000000000003	0.656
15.846	65.502	18.532	0.12000000000000002
15.756	68.48000000000002	15.644	0.12000000000000002
21.089999999999996	49.824000000000005	28.938	0.148
19.148000000000003	40.282000000000004	40.568	0.002
34.98800000000001	44.282000000000004	20.682000000000002	0.048
30.76600000000001	42.218	26.974	0.042
19.094	37.346000000000004	43.547999999999995	0.012
18.542	58.39399999999999	22.735999999999997	0.328
18.096	60.67	21.082	0.152
18.096	60.669999999999995	21.082	0.152
15.98	45.322	38.47	0.22800000000000004
33.982	25.582	40.426	0.01
29.982	27.244	42.717999999999996	0.05600000000000001
18.3	29.248000000000008	52.218	0.23399999999999999
17.613999999999997	38.746	43.41799999999999	0.22200000000000003
22.203999999999997	37.394	40.232	0.16999999999999998
20.959999999999997	38.918000000000006	40.040000000000006	0.082
28.65	21.26	50.089999999999996	0.0
26.01	22.274	51.71600000000001	0.0
18.426000000000005	36.128	45.42199999999999	0.024
24.404000000000003	38.272000000000006	37.254	0.06999999999999999
24.188	39.488	36.254000000000005	0.06999999999999999
23.764000000000003	39.492	36.67800000000001	0.066
12.95	38.912000000000006	48.089999999999996	0.048
33.98799999999999	22.328	43.548000000000016	0.136
27.880000000000003	30.907999999999998	40.948	0.264
27.059999999999995	28.637999999999998	43.914	0.388
14.570000000000002	43.486000000000004	41.89600000000001	0.048
20.548000000000002	33.696	45.694	0.06200000000000001
31.861999999999995	26.176000000000005	41.916	0.046
27.462000000000007	43.488	24.755999999999997	4.294
30.550000000000004	29.036	40.322	0.092
29.248	18.5	48.678	3.5740000000000003
31.138000000000005	20.369999999999997	44.918	3.5740000000000003
21.842000000000002	32.916	43.81400000000001	1.4280000000000002
35.44199999999999	37.937999999999995	26.438000000000006	0.182
38.742000000000004	33.586	27.535999999999994	0.13599999999999998
43.815999999999995	25.511999999999997	30.458	0.21400000000000002
46.471999999999994	41.68000000000001	11.720000000000002	0.128
46.464000000000006	31.812	21.562000000000005	0.162
43.074000000000005	27.865999999999996	24.122000000000003	4.938
63.82400000000001	26.786	9.388	0.002
66.086	23.526000000000003	10.304	0.084
61.294	28.309999999999995	10.315999999999999	0.08
74.01	20.85	5.140000000000001	0.0
68.638	22.602	8.7	0.06
62.31999999999999	31.933999999999997	5.746	0.0
65.36800000000001	29.082	5.55	0.0
67.518	26.186	6.296	0.0
65.05199999999999	26.536	8.328000000000001	0.08399999999999999
34.778	32.632	32.59	0.0
33.718	32.156	34.12599999999999	0.0
46.35	34.15999999999999	19.49	0.0
68.57400000000001	27.722	3.7040000000000006	0.0
56.34400000000001	36.428000000000004	7.227999999999999	0.0
63.18000000000001	31.247999999999998	5.572000000000001	0.0
38.154	38.248	23.598000000000003	0.0
37.566	36.662	25.772	0.0
57.38000000000001	32.582	9.968	0.07
56.008	31.638000000000005	7.336	5.018
75.54599999999999	20.738000000000003	3.7	0.016
62.581999999999994	31.905999999999995	5.47	0.041999999999999996
65.932	28.028	6.04	0.0
69.704	21.652	8.588	0.05600000000000001
73.624	22.948000000000004	3.428	0.0
73.78999999999999	22.658	3.5520000000000005	0.0
68.26200000000001	28.526000000000003	3.2120000000000006	0.0
67.17	28.586000000000002	4.244	0.0
48.965999999999994	32.55	18.484	0.0
25.661999999999995	37.48199999999999	36.854	0.002
22.95	41.769999999999996	35.275999999999996	0.004
39.614	37.636	22.75	0.0
56.882000000000005	30.454	12.664	0.0
23.816	48.925999999999995	27.257999999999992	0.0
20.16	40.878	38.962	0.0
16.254	48.816	34.928	0.002
17.264000000000003	47.908	34.826	0.002
35.41000000000001	40.022	24.567999999999998	0.0
46.132000000000005	31.418	22.45	0.0
35.486000000000004	35.269999999999996	29.244	0.0
38.236000000000004	37.946000000000005	23.818	0.0
46.228	31.802	21.97	0.0
43.834	37.18600000000001	18.979999999999997	0.0
21.478	42.907999999999994	35.614	0.0
22.178000000000004	40.122	37.7	0.0
25.354	45.84	28.806	0.0
38.356	35.324	26.320000000000004	0.0
34.184	42.25599999999999	23.560000000000002	0.0
48.624	35.182	16.049999999999997	0.144
51.634	35.312	12.91	0.144
42.854	41.172	15.780000000000001	0.194
51.43800000000001	37.11399999999999	11.398	0.05
53.044000000000004	40.09	6.866	0.0
63.69599999999999	31.738	4.566000000000001	0.0
57.63199999999999	35.06	7.308	0.0
64.15799999999999	30.542	5.3	0.0
60.517999999999994	34.412	5.070000000000001	0.0
67.988	26.764	5.248	0.0
60.258	33.926	5.79	0.026000000000000002
57.992000000000004	35.99999999999999	5.982	0.026000000000000002
70.73799999999999	24.580000000000002	4.682	0.0
62.12399999999999	28.308000000000003	9.564	0.004
43.622	28.75	27.610000000000007	0.018
21.946000000000005	35.348	42.706	0.0
22.002000000000002	34.628	43.370000000000005	0.0
23.059999999999995	34.588	42.352	0.0
24.448	32.198	43.352000000000004	0.002
25.369999999999997	38.95399999999999	35.67600000000001	0.0
33.507999999999996	33.2	33.292	0.0
46.736	31.482000000000006	21.764000000000003	0.018
46.693999999999996	30.994	22.310000000000002	0.002
35.384	30.912	33.70200000000001	0.002
43.942	32.596	23.461999999999996	0.0
20.524	38.626	40.85	0.0
36.634	33.594	29.772	0.0
37.970000000000006	31.8	30.227999999999998	0.002
51.44999999999999	37.352000000000004	11.105999999999998	0.092
51.438	36.00600000000001	12.552	0.004
47.408	32.053999999999995	20.46	0.078
46.84	35.436	17.626	0.098
51.814	38.528000000000006	9.565999999999999	0.092
46.528000000000006	34.60000000000001	18.76	0.11200000000000002
50.632000000000005	33.284000000000006	15.842000000000002	0.242
29.972	33.69199999999999	36.334	0.002
51.986000000000004	31.872000000000003	15.822	0.32
39.658	41.348	18.81	0.184
55.632000000000005	36.45	7.9159999999999995	0.002
43.218	37.72800000000001	17.784000000000002	1.27
30.954	44.33	22.262000000000004	2.454
48.696000000000005	28.144000000000005	22.546	0.6140000000000001
34.164	35.798	26.085999999999995	3.9520000000000004
19.560000000000002	36.64999999999999	43.61	0.18
35.166	38.968	25.764	0.10200000000000001
30.610000000000003	42.194	27.130000000000006	0.066
22.688	27.304000000000002	49.998000000000005	0.01
39.624	34.724000000000004	25.65	0.002
23.058	30.055999999999994	46.77	0.11600000000000002
21.369999999999997	29.190000000000005	49.324	0.11599999999999999
24.669999999999998	21.838	53.376	0.11600000000000002
21.034	30.422000000000004	48.42600000000001	0.118
10.234	32.63199999999999	57.124	0.01
9.91	32.336000000000006	57.737999999999985	0.015999999999999997
7.702	17.502000000000002	74.752	0.044000000000000004
10.416	18.262	71.27799999999999	0.044000000000000004
10.116000000000001	15.504000000000001	74.33800000000001	0.041999999999999996
10.544	25.536	63.839999999999996	0.08000000000000002
9.19	26.172000000000004	64.53799999999998	0.1
9.847999999999999	22.132	67.92800000000001	0.092
7.225999999999999	24.060000000000002	68.65	0.064
3.2380000000000004	13.14	83.58	0.041999999999999996
5.0680000000000005	14.254	80.636	0.041999999999999996
5.946000000000001	13.852	80.164	0.038
5.359999999999999	13.876000000000001	80.72200000000001	0.041999999999999996
6.461999999999999	20.338	73.15400000000002	0.046
2.966	14.075999999999999	82.91599999999998	0.041999999999999996
5.906000000000001	16.248	77.802	0.044
8.466000000000001	16.362000000000002	75.128	0.044000000000000004
10.325999999999999	28.140000000000004	61.44999999999999	0.084
10.515999999999998	25.996000000000002	63.407999999999994	0.08
4.970000000000001	18.358	76.63	0.042
7.014	14.524000000000001	78.416	0.046000000000000006
5.616	13.24	81.10799999999999	0.036
2.684	16.788000000000004	80.47	0.05800000000000001
7.286	25.102	67.57000000000001	0.042
10.324000000000002	37.548	52.112	0.016
5.976000000000001	23.488000000000003	70.52	0.016
3.678	17.928	78.35	0.044
10.362	29.449999999999996	60.104	0.084
6.9719999999999995	15.418000000000003	77.566	0.044000000000000004
16.588	16.93	66.358	0.12400000000000003
7.011999999999999	21.398	71.55	0.04
4.298	22.330000000000002	73.318	0.054000000000000006
3.092	17.446	79.40400000000001	0.05800000000000001
16.518	15.888	67.468	0.12600000000000003
5.290000000000001	16.284	78.35600000000002	0.07
6.976000000000001	16.548000000000002	76.434	0.042
9.274000000000001	24.235999999999997	66.392	0.098
4.3180000000000005	33.364000000000004	62.30200000000001	0.016
8.185999999999998	33.406	58.40000000000001	0.008
8.251999999999999	36.85	54.886	0.012
8.66	20.744000000000003	70.58800000000001	0.008
7.719999999999999	51.10600000000001	41.142	0.032
18.991999999999997	52.96400000000001	28.03	0.014000000000000002
15.512	36.24	48.226000000000006	0.022
14.606	54.64800000000001	30.732	0.014000000000000002
18.293999999999997	59.126	21.678000000000004	0.9019999999999999
14.302000000000001	62.596000000000004	23.092	0.01
15.279999999999998	52.35799999999999	32.196000000000005	0.166
16.887999999999998	54.664	28.120000000000005	0.328
19.148	50.721999999999994	29.186	0.944
24.884000000000004	52.298	22.22	0.5980000000000001
23.666000000000004	54.59400000000001	21.154000000000003	0.586
18.608	54.852	25.974	0.5660000000000001
22.884000000000004	48.622	27.932	0.562
17.118000000000002	46.572	35.995999999999995	0.31399999999999995
7.866	52.044000000000004	40.029999999999994	0.06
9.76	43.488	46.684000000000005	0.068
10.882000000000001	50.864000000000004	38.230000000000004	0.024
9.562000000000001	47.032	43.382000000000005	0.024
15.892000000000001	45.178000000000004	38.726	0.20400000000000001
21.625999999999998	42.78000000000001	35.372	0.22200000000000003
14.016	48.408	37.458000000000006	0.11800000000000002
15.472	61.54	22.976	0.012
20.394	53.872	25.73	0.004
16.307999999999996	54.49000000000001	29.2	0.002
12.782	55.54399999999998	31.666000000000004	0.008
13.328	56.854	29.642000000000003	0.176
17.778000000000002	65.088	16.918	0.21600000000000003
24.646	59.944	15.408000000000005	0.002
14.144	61.553999999999995	24.298	0.004
22.794	52.739999999999995	24.241999999999997	0.22400000000000003
18.782	56.576	24.424	0.21800000000000003
32.562	47.518	19.65	0.27
29.974	43.32	26.689999999999998	0.016
21.774	62.80200000000001	15.422	0.002
25.962	51.87800000000001	20.862000000000002	1.298
22.086000000000002	55.41799999999999	22.466000000000005	0.030000000000000006
16.646000000000004	66.39200000000001	16.438000000000006	0.524
14.836000000000002	65.74	18.874000000000002	0.55
19.146000000000004	51.160000000000004	29.456	0.23800000000000004
21.826	45.288	32.604	0.282
22.68	51.050000000000004	23.592000000000002	2.678
11.038	48.138	38.176	2.648
17.494000000000003	49.182	33.012	0.31200000000000006
18.088	53.336	28.374000000000006	0.202
21.272	42.99399999999999	35.160000000000004	0.5740000000000001
19.972	24.678000000000004	55.114	0.23600000000000004
24.592000000000002	23.27	52.08800000000001	0.05
27.078000000000003	26.616000000000003	46.256	0.05
18.456	41.33200000000001	39.998	0.21400000000000002
22.633999999999997	40.738	36.458000000000006	0.17
17.044	36.478	46.458000000000006	0.019999999999999997
25.122000000000003	30.834000000000003	43.75599999999999	0.288
27.669999999999998	20.887999999999998	51.408	0.034
16.842000000000002	28.666000000000004	53.30799999999999	1.184
37.316	20.328	42.22	0.136
24.380000000000003	36.348	39.176	0.096
26.660000000000004	28.190000000000005	44.862	0.28800000000000003
18.332	34.544000000000004	47.10199999999999	0.022
19.384	37.474000000000004	43.118	0.024
35.852	19.146	44.944	0.057999999999999996
14.86	39.041999999999994	46.05	0.048
20.298000000000002	46.33	33.3	0.072
16.208	35.094	48.604000000000006	0.094
34.746	30.494	34.394	0.366
14.562000000000001	46.346	39.016000000000005	0.076
28.012	29.77	42.15599999999999	0.06200000000000001
14.86	39.041999999999994	46.05	0.048
45.190000000000005	24.887999999999998	29.895999999999997	0.026000000000000002
33.940000000000005	18.342	44.36800000000001	3.35
25.892000000000003	39.361999999999995	34.489999999999995	0.256
44.989999999999995	34.056	20.712	0.242
33.07600000000001	34.827999999999996	32.04600000000001	0.05
40.26599999999999	33.09199999999999	26.333999999999996	0.308
40.03	38.89399999999999	20.744	0.332
43.757999999999996	33.45	22.436	0.356
55.077999999999996	28.625999999999994	16.201999999999998	0.094
53.08600000000001	35.166000000000004	11.686000000000002	0.062
61.1	23.086000000000002	15.652000000000001	0.162
62.73600000000001	27.506	9.702000000000002	0.05600000000000001
65.08	28.582000000000004	6.334	0.004
73.216	17.657999999999998	9.075999999999999	0.05
72.832	18.198	8.876000000000001	0.094
62.834	30.634000000000004	6.475999999999999	0.05600000000000001
63.99399999999999	30.881999999999998	4.994000000000001	0.13
70.36999999999999	24.482	5.148	0.0
42.056	42.00200000000001	15.884000000000004	0.057999999999999996
40.194	26.630000000000003	33.104	0.072
31.344	34.568	34.088	0.0
46.367999999999995	32.202000000000005	21.43	0.0
73.30599999999998	22.36	4.334	0.0
51.218	40.135999999999996	8.550000000000002	0.096
41.275999999999996	41.938	16.592000000000006	0.194
50.516000000000005	35.002	14.288	0.194
68.23400000000001	26.625999999999998	5.140000000000001	0.0
77.24000000000001	12.89	9.804	0.066
67.304	23.000000000000004	9.654	0.042
50.67	41.745999999999995	7.542	0.041999999999999996
56.604000000000006	35.94799999999999	7.448	0.0
55.206	36.372	8.421999999999999	0.0
67.438	28.145999999999997	4.416	0.0
68.30800000000002	26.951999999999998	4.735999999999999	0.004
73.624	22.948000000000004	3.428	0.0
78.83399999999999	18.082	3.084	0.0
72.372	24.472	3.1559999999999997	0.0
22.792	42.284000000000006	34.92400000000001	0.0
20.718	39.693999999999996	39.586	0.002
23.669999999999998	42.07	34.260000000000005	0.0
38.714000000000006	45.546	15.74	0.0
35.818	37.778000000000006	26.403999999999996	0.0
20.244	42.318	37.436	0.002
19.678000000000004	48.772000000000006	31.55	0.0
19.505999999999997	45.576	34.918000000000006	0.0
35.398	39.622	24.98	0.0
38.21999999999999	35.278	26.502000000000002	0.0
55.20400000000001	31.023999999999994	13.772	0.0
33.828	37.21	28.962	0.0
42.26199999999999	33.114000000000004	24.624000000000002	0.0
20.096	40.370000000000005	39.53399999999999	0.0
23.009999999999998	40.88000000000001	36.11	0.0
24.333999999999996	45.188	30.477999999999998	0.0
38.704	34.306	26.99	0.0
39.83	40.128	20.041999999999998	0.0
44.397999999999996	41.068	14.534000000000002	0.0
40.525999999999996	39.942	19.387999999999998	0.144
40.306	38.559999999999995	21.133999999999997	0.0
59.444	33.496	7.06	0.0
67.83599999999998	27.55399999999999	4.61	0.0
49.178000000000004	41.672	9.053999999999998	0.096
67.75999999999999	27.582	4.632	0.026000000000000002
65.112	29.851999999999997	5.010000000000001	0.026000000000000002
73.034	22.226000000000003	4.74	0.0
59.61400000000001	31.25399999999999	9.076	0.05600000000000001
62.215999999999994	31.689999999999998	6.094	0.0
61.62599999999999	32.574	5.8	0.0
67.446	27.381999999999998	5.172000000000001	0.0
59.802	33.43799999999999	6.76	0.0
60.028	22.101999999999997	17.646	0.22400000000000003
34.994000000000014	31.242	33.764	0.0
22.439999999999998	35.676	41.884	0.0
21.830000000000002	34.834	43.334	0.002
19.272	35.864	44.862	0.002
29.178000000000008	36.932	33.888	0.002
19.006000000000004	39.844	41.15	0.0
27.598000000000003	34.646	37.756	0.0
64.792	26.860000000000003	8.266	0.08199999999999999
41.206	31.905999999999995	26.888000000000005	0.0
28.046000000000003	30.52	41.432	0.002
40.358000000000004	30.324000000000005	29.240000000000002	0.078
35.74	38.736000000000004	25.503999999999998	0.02
38.745999999999995	33.538	27.631999999999998	0.08399999999999999
56.27600000000001	30.188	13.446000000000002	0.09
61.365999999999985	27.926	10.592000000000002	0.11600000000000002
54.662	35.918	9.416	0.004
40.459999999999994	38.49	21.022000000000002	0.028000000000000004
53.230000000000004	30.784000000000002	15.977999999999998	0.008
53.126	36.824	10.05	0.0
51.302	37.577999999999996	11.028	0.092
54.43800000000001	28.24	17.222	0.1
44.378	33.879999999999995	21.5	0.242
43.564	39.568	16.39	0.47800000000000004
31.870000000000005	45.970000000000006	19.632	2.528
43.45	41.855999999999995	14.5	0.194
45.42399999999999	35.686	18.874000000000002	0.016
27.72800000000001	46.186	23.419999999999998	2.666
50.577999999999996	23.294000000000004	22.723999999999997	3.404
46.474000000000004	22.596000000000004	30.378000000000004	0.5519999999999999
37.614000000000004	34.604000000000006	23.314	4.467999999999999
44.704	25.762	29.465999999999998	0.068
41.00599999999999	32.414	26.451999999999998	0.128
28.814	26.712	44.394000000000005	0.07999999999999999
6.94	51.372	41.57000000000001	0.118
22.978	26.394	50.51199999999999	0.11599999999999999
23.092	25.73	51.065999999999995	0.11200000000000002
19.746	21.098	59.072	0.08399999999999999
9.662	29.807999999999993	60.516	0.014000000000000002
18.032	27.310000000000002	54.58	0.078
8.819999999999999	37.854	53.312	0.014000000000000002
9.212	20.32	70.45	0.018
9.616000000000001	20.800000000000004	69.544	0.04
11.693999999999999	14.694000000000003	73.56800000000001	0.044
10.405999999999999	25.092000000000002	64.42	0.082
9.091999999999999	24.022000000000002	66.78600000000002	0.10000000000000002
8.48	23.434000000000005	67.98600000000002	0.1
9.03	21.252000000000002	69.61800000000001	0.1
9.772	22.46	67.67800000000001	0.09000000000000001
9.628	25.512	64.77600000000001	0.08400000000000002
9.044	21.3	69.55600000000001	0.1
8.652	15.888000000000002	75.36000000000001	0.1
8.972000000000001	15.974000000000007	74.954	0.1
8.594	18.398000000000003	72.96	0.048
5.641999999999999	26.986	67.36	0.012
6.506	24.636000000000003	68.818	0.04
10.477999999999998	28.910000000000004	60.529999999999994	0.082
8.367999999999999	22.910000000000004	68.62400000000001	0.098
2.7079999999999997	17.294	79.94	0.05800000000000001
9.343999999999998	22.014000000000003	68.54	0.10200000000000002
9.344	21.466	69.09199999999998	0.098
6.851999999999999	21.306	71.79999999999998	0.042
5.324	20.416	74.20400000000001	0.05600000000000001
10.362	29.45	60.104	0.084
9.508	26.71	63.682000000000016	0.1
6.895999999999999	27.956	65.13	0.018
10.432	26.141999999999996	63.346000000000004	0.08
5.324	20.415999999999997	74.20400000000001	0.05600000000000001
3.4899999999999998	17.596	78.85400000000001	0.06000000000000001
9.46	24.104000000000006	66.33800000000001	0.098
3.4899999999999998	17.595999999999997	78.854	0.06000000000000001
3.056	19.752000000000002	77.136	0.05600000000000001
6.852000000000001	21.305999999999997	71.79999999999998	0.042
6.9	21.276000000000003	71.75200000000002	0.072
14.168000000000001	14.872000000000003	70.894	0.06600000000000002
7.033999999999997	21.381999999999998	71.542	0.042
9.274	24.236	66.392	0.09800000000000002
10.186	23.302	66.41199999999999	0.10000000000000002
10.424000000000001	26.809999999999995	62.68599999999999	0.08
9.22	21.066	69.70200000000003	0.012
9.68	56.486000000000004	33.806	0.028000000000000004
19.438000000000002	33.614	46.928000000000004	0.02
15.512	36.239999999999995	48.226000000000006	0.022
15.687999999999999	53.709999999999994	30.414000000000005	0.18800000000000003
18.294000000000004	59.126	21.678	0.9019999999999999
14.744	66.208	18.136000000000003	0.9120000000000001
10.702000000000002	62.45799999999999	26.594	0.246
21.912	49.472	28.432	0.184
15.806000000000003	51.364	32.513999999999996	0.316
24.063999999999997	39.10000000000001	36.548	0.28800000000000003
24.57	42.268000000000015	32.896	0.266
22.592000000000002	36.388	40.712	0.30799999999999994
26.906	36.07600000000001	36.769999999999996	0.248
10.466	54.024	35.494	0.016
17.212	34.6	48.14800000000001	0.039999999999999994
17.326	27.014000000000003	55.60600000000001	0.054000000000000006
19.524	36.234	44.23799999999999	0.004
23.538	29.7	46.748000000000005	0.013999999999999999
15.652000000000005	37.510000000000005	46.798	0.039999999999999994
21.173999999999996	35.39800000000001	39.408	4.0200000000000005
15.907999999999998	36.26800000000001	47.81600000000001	0.008
17.970000000000002	36.11	45.908	0.012
12.058	57.138	30.796000000000003	0.008
22.98	44.29600000000001	32.49	0.23400000000000004
22.054	43.416000000000004	34.316	0.21400000000000002
20.941999999999997	48.074	30.820000000000004	0.16399999999999998
12.606000000000002	70.04600000000002	16.692	0.656
24.285999999999998	56.855999999999995	17.560000000000002	1.298
25.785999999999994	56.519999999999996	17.471999999999998	0.22200000000000003
19.308	54.036	26.436	0.22000000000000003
19.334000000000003	60.831999999999994	19.832	0.002
19.952	55.315999999999995	24.512	0.22000000000000003
35.544	52.91600000000001	11.11	0.43
17.176000000000002	55.92799999999998	26.676	0.22000000000000003
22.604000000000003	52.477999999999994	24.916000000000004	0.002
19.381999999999998	65.09	15.193999999999999	0.334
25.020000000000003	54.098	20.357999999999997	0.524
24.672	56.56199999999999	18.550000000000004	0.21600000000000003
15.755999999999997	68.48000000000002	15.644000000000002	0.12000000000000002
18.800000000000004	56.666	23.779999999999998	0.754
16.09	47.408	36.48799999999999	0.014000000000000002
29.48999999999999	44.536	25.927999999999997	0.046
21.042	31.276000000000003	47.444	0.238
21.096000000000004	47.35	31.35	0.20400000000000001
16.208000000000002	55.07800000000001	28.586000000000002	0.12800000000000003
22.198	40.06400000000001	37.436	0.30200000000000005
27.284000000000002	25.358	47.25	0.10800000000000001
29.298000000000002	32.824	37.826	0.052000000000000005
20.561999999999998	26.068000000000005	53.080000000000005	0.29
17.216	43.472	39.01200000000001	0.3
21.886	36.88	41.06400000000001	0.16999999999999998
27.318	26.018	46.48	0.18400000000000002
26.306	24.576	49.11799999999999	0.0
16.306	23.160000000000004	59.355999999999995	1.178
21.402000000000005	39.182	39.386	0.03
24.14	39.692	36.138	0.03
24.982000000000003	42.617999999999995	32.339999999999996	0.06
19.560000000000006	37.232000000000006	43.16199999999999	0.046
20.808000000000003	35.205999999999996	43.948	0.038
26.061999999999994	30.491999999999997	43.182	0.264
14.561999999999998	46.346	39.016000000000005	0.076
33.721999999999994	28.990000000000002	37.212	0.076
30.541999999999994	29.671999999999997	35.482000000000006	4.304
30.938	28.384000000000004	40.584	0.094
19.246000000000002	25.983999999999998	53.58599999999999	1.184
21.926000000000002	46.842	31.159999999999997	0.072
24.240000000000002	38.476000000000006	37.224000000000004	0.06000000000000001
34.096000000000004	39.733999999999995	26.146000000000004	0.024
28.762000000000008	33.136	37.102	0.9999999999999998
27.079999999999995	35.87400000000001	36.525999999999996	0.52
40.282	36.67	22.854000000000003	0.194
35.422	36.592000000000006	27.85	0.13599999999999998
40.784000000000006	33.03999999999999	25.872000000000003	0.30400000000000005
39.04600000000001	36.44000000000001	23.07	1.444
53.626	23.302000000000003	22.926000000000002	0.146
51.16799999999999	27.74	20.93	0.162
49.586	30.242	16.026000000000003	4.146
61.13399999999999	23.564	10.324000000000002	4.978
71.08599999999998	24.69	4.198	0.026000000000000002
63.238	30.206	6.426000000000002	0.13
75.434	18.87	5.676000000000001	0.019999999999999997
81.58000000000001	15.627999999999997	2.7800000000000002	0.012
87.34600000000002	10.774000000000001	1.8800000000000001	0.0
87.19	10.526	2.2800000000000002	0.004
64.38199999999998	29.964000000000006	5.598000000000001	0.05600000000000001
57.294	31.35	11.081999999999999	0.274
46.25600000000001	35.529999999999994	18.214000000000002	0.0
37.68599999999999	40.226	22.088	0.0
62.57399999999999	29.290000000000003	8.052000000000001	0.08399999999999999
56.698	34.926	8.376000000000001	0.0
62.898	32.489999999999995	4.612	0.0
63.996	30.660000000000004	5.343999999999999	0.0
68.06000000000002	25.974	5.966000000000001	0.0
77.03200000000001	19.442	3.4940000000000007	0.032
72.122	19.880000000000003	7.949999999999998	0.048
81.358	15.272	3.3340000000000005	0.036
67.42	27.396000000000004	5.14	0.044
62.712	28.466	8.751999999999999	0.07
51.096000000000004	37.652	11.252	0.0
54.76800000000001	36.068	9.164	0.0
43.188	45.878	10.892	0.041999999999999996
71.72600000000001	24.966	3.3080000000000007	0.0
78.34200000000001	18.538	3.12	0.0
69.28399999999999	27.156	3.56	0.0
56.156000000000006	33.416000000000004	10.428	0.0
19.174	46.624	34.20199999999999	0.0
21.712	46.75200000000001	31.536	0.0
48.846	35.90400000000001	15.249999999999996	0.0
48.212	36.856	14.931999999999999	0.0
21.868000000000002	48.228	29.903999999999996	0.0
14.805999999999997	38.419999999999995	46.757999999999996	0.016
16.604	47.251999999999995	36.144000000000005	0.0
20.534000000000002	46.33399999999999	33.132	0.0
46.227999999999994	31.802000000000003	21.970000000000002	0.0
48.918	32.75	18.332	0.0
30.071999999999996	37.89999999999999	32.028	0.0
43.482	33.61	22.908	0.0
38.733999999999995	33.666	27.6	0.0
32.75599999999999	35.571999999999996	31.672000000000004	0.0
39.33800000000001	38.352	22.31	0.0
57.093999999999994	32.528000000000006	10.378	0.0
41.047999999999995	42.336	16.616	0.0
44.566	39.522000000000006	15.912000000000003	0.0
49.732000000000006	39.406	10.861999999999998	0.0
60.67200000000001	32.269999999999996	7.058	0.0
53.94199999999999	37.916	8.088	0.054000000000000006
68.78399999999999	24.826	6.389999999999999	0.0
70.52200000000002	25.162	4.29	0.026000000000000002
65.25	29.583999999999996	5.0360000000000005	0.13
60.866	33.638	5.496	0.0
67.5	24.974	7.456	0.07
54.94199999999999	35.120000000000005	9.876000000000001	0.062
46.260000000000005	42.269999999999996	11.411999999999999	0.057999999999999996
58.144000000000005	33.907999999999994	7.852000000000001	0.096
61.10200000000001	33.507999999999996	5.364	0.026000000000000002
60.10600000000001	32.034	7.8180000000000005	0.041999999999999996
58.141999999999996	25.610000000000003	16.166	0.08199999999999999
27.238	36.379999999999995	36.382000000000005	0.0
23.386	35.196	41.41600000000001	0.002
20.732000000000003	37.465999999999994	41.802	0.0
31.038	36.757999999999996	32.20400000000001	0.0
17.482	37.57	44.94799999999999	0.0
21.712	35.324000000000005	42.964000000000006	0.0
44.089999999999996	30.125999999999998	25.761999999999993	0.022
59.484000000000016	27.776000000000003	12.649999999999999	0.09
59.239999999999995	28.032	12.646000000000003	0.08199999999999999
42.61399999999999	31.524000000000008	25.844	0.018
51.6	33.984	14.416	0.0
28.704	33.471999999999994	37.824	0.0
55.608000000000004	31.568	12.8	0.024
60.09399999999998	32.718	7.103999999999999	0.08399999999999999
62.42	26.994000000000007	10.584	0.002
56.29999999999999	34.642	9.053999999999998	0.004
51.938	30.222	17.832	0.008
49.188	37.896	12.882000000000001	0.034
65.62400000000001	25.402	8.858	0.11600000000000002
42.812	38.488	14.428	4.272
51.226	32.8	15.931999999999997	0.042
53.455999999999996	32.236000000000004	14.040000000000001	0.26799999999999996
43.384	38.007999999999996	18.4	0.20800000000000002
57.58	25.768	12.602	4.05
31.217999999999996	46.16	19.913999999999998	2.7079999999999997
32.466	43.066	24.33	0.138
31.362000000000005	41.402	27.07	0.166
36.06400000000001	29.924000000000007	30.279999999999994	3.732
42.212	30.613999999999997	27.014000000000003	0.16
44.218	28.198	27.018	0.5660000000000001
45.318	19.833999999999996	31.262	3.586
45.24000000000001	22.847999999999995	28.244	3.668
40.05800000000001	30.673999999999996	28.919999999999998	0.348
32.652	27.436	39.886	0.026000000000000002
8.806000000000001	38.495999999999995	52.684000000000005	0.014000000000000002
7.770000000000001	41.284000000000006	50.93000000000001	0.016
8.822000000000001	29.698	61.465999999999994	0.014000000000000002
9.920000000000002	25.776	64.29	0.013999999999999999
9.36	32.245999999999995	58.38000000000001	0.014000000000000002
8.82	37.854	53.312	0.013999999999999999
9.71	31.146000000000004	59.12800000000001	0.015999999999999997
6.4879999999999995	29.186	64.31400000000001	0.012
8.22	18.250000000000004	73.48	0.05
10.648	26.01000000000001	63.262	0.08
10.516	25.996	63.408	0.08
10.482000000000003	24.764000000000003	64.67	0.084
9.968	25.584000000000007	64.336	0.11200000000000002
6.604000000000001	22.234	71.102	0.06000000000000001
10.516	25.996000000000002	63.408	0.08
10.325999999999997	28.139999999999997	61.45	0.084
8.422	18.206	73.272	0.1
8.308	18.121999999999996	73.47200000000001	0.098
6.182	14.187999999999999	79.586	0.044
9.072000000000001	26.448	64.466	0.013999999999999999
9.488	19.750000000000004	70.72	0.041999999999999996
3.996000000000001	15.734	80.228	0.041999999999999996
4.088	24.788	71.072	0.052000000000000005
6.8260000000000005	16.890000000000004	76.22599999999998	0.05800000000000001
3.4299999999999997	17.609999999999996	78.90199999999999	0.05800000000000001
10.478	28.909999999999997	60.529999999999994	0.08200000000000002
10.456	29.345999999999997	60.116	0.082
9.776	21.588	68.53600000000002	0.1
2.778	22.068	75.09799999999998	0.05600000000000001
16.522	15.16	68.192	0.126
9.172	23.894	66.83600000000001	0.098
6.787999999999999	26.357999999999997	66.8	0.054000000000000006
4.858	17.87	77.228	0.044000000000000004
10.516	25.996000000000002	63.407999999999994	0.08
10.478000000000002	28.909999999999997	60.529999999999994	0.082
5.962000000000001	24.590000000000003	69.38000000000001	0.068
8.918	23.752	67.23200000000001	0.098
6.632000000000001	14.788	78.56	0.019999999999999997
9.443999999999999	15.142000000000005	75.34200000000001	0.072
5.956	23.976000000000003	70.0	0.068
7.12	23.366	69.40400000000002	0.11000000000000001
14.64	15.568000000000007	69.726	0.06599999999999999
11.395999999999999	15.014000000000001	73.542	0.048
4.272	21.470000000000002	74.204	0.054000000000000006
9.358	27.580000000000002	63.05	0.012
10.124	47.96600000000001	41.88799999999999	0.022000000000000002
11.096	48.724000000000004	40.168	0.012
20.128000000000004	35.972	43.88	0.02
13.054000000000002	57.170000000000016	29.576	0.2
21.042	51.974000000000004	26.839999999999996	0.144
20.381999999999998	44.604000000000006	34.78600000000001	0.22799999999999998
24.509999999999998	45.756	29.586000000000002	0.148
24.762	41.728	33.24400000000001	0.266
29.264000000000003	34.352000000000004	36.142	0.242
18.475999999999996	50.82000000000001	30.376000000000005	0.328
22.684	43.480000000000004	33.534	0.302
24.356	38.96400000000001	36.414	0.266
22.038	33.05800000000001	44.62	0.28400000000000003
13.022	43.080000000000005	43.660000000000004	0.238
17.108	47.706	34.872	0.314
19.59	33.769999999999996	46.376	0.264
23.088	32.312	44.592000000000006	0.008
24.717999999999996	34.733999999999995	37.874	2.674
26.036	34.495999999999995	39.46399999999999	0.004
21.984	31.77200000000001	46.239999999999995	0.004
20.77	35.798	43.428000000000004	0.004
13.424000000000001	34.232000000000006	52.338	0.006
12.01	55.61400000000001	32.362	0.014000000000000002
17.504	50.196	32.044	0.256
12.354000000000001	69.47	18.030000000000005	0.146
18.582	65.20599999999999	15.276	0.9359999999999999
12.797999999999998	70.93599999999999	16.244	0.022
17.050000000000004	62.50999999999999	20.223999999999997	0.21600000000000003
22.604000000000003	52.47800000000001	24.916000000000004	0.002
19.694	55.556	24.526000000000003	0.22400000000000003
21.332	59.78800000000001	18.546	0.334
25.116000000000003	47.36599999999999	27.516	0.002
17.176	55.928	26.676000000000005	0.22000000000000003
18.060000000000002	55.742	25.976000000000006	0.22200000000000003
15.758000000000001	67.858	15.574000000000002	0.8099999999999999
19.546000000000003	63.376	16.262	0.8160000000000001
24.656	58.088	17.254	0.002
19.934	52.90200000000001	25.832	1.332
11.510000000000002	69.708	18.089999999999996	0.692
18.442	53.00599999999999	27.610000000000003	0.942
13.15	39.336	47.312	0.202
30.874000000000006	41.986000000000004	27.098000000000003	0.042
20.818000000000005	27.011999999999993	52.13000000000001	0.04
30.695999999999998	41.034	27.716	0.554
15.232000000000005	60.396	24.247999999999998	0.12400000000000003
14.208000000000002	47.232	38.31400000000001	0.24600000000000005
11.364	30.546	56.896	1.1940000000000002
31.968	29.459999999999997	38.482000000000006	0.09000000000000001
12.056000000000001	30.645999999999997	54.77	2.5279999999999996
20.528000000000002	40.49	38.922	0.06
23.274	25.096000000000007	51.358000000000004	0.272
26.03	25.728	48.211999999999996	0.030000000000000006
30.637999999999995	32.00200000000001	37.257999999999996	0.10200000000000001
25.607999999999997	34.258	40.044000000000004	0.09
31.784	19.087999999999997	49.116	0.012
30.871999999999996	32.388	36.648	0.092
27.103999999999996	32.775999999999996	39.730000000000004	0.39
24.816000000000006	38.932	36.186	0.06600000000000002
28.516	23.500000000000004	47.92400000000001	0.06
28.361999999999995	34.065999999999995	37.478	0.094
16.804	34.49999999999999	48.67200000000001	0.024
30.826	32.65400000000001	36.46000000000001	0.06000000000000001
26.43	26.110000000000003	47.39800000000001	0.06200000000000001
24.189999999999998	39.158	36.622	0.03
34.28	28.906	36.720000000000006	0.094
25.576	39.224000000000004	35.17399999999999	0.026000000000000002
33.878	30.945999999999998	30.868000000000006	4.308
25.402	45.85	28.682000000000006	0.066
37.09	32.79600000000001	29.936000000000007	0.178
24.596000000000004	36.80200000000001	37.92999999999999	0.6719999999999999
32.944	28.24	37.456	1.36
33.938	32.81400000000001	33.12	0.128
40.45400000000001	26.692	27.860000000000003	4.994
42.30400000000001	26.796	30.686	0.21400000000000002
56.49199999999998	28.209999999999997	15.203999999999999	0.094
48.943999999999996	30.167999999999996	20.652	0.236
54.750000000000014	20.648000000000003	24.58	0.022
71.494	13.806000000000003	14.572	0.128
82.512	13.780000000000001	3.7080000000000006	0.0
75.35600000000002	17.686	6.861999999999999	0.096
77.56199999999998	15.251999999999999	7.140000000000001	0.046
84.79	10.952000000000002	4.242	0.016
82.028	15.1	2.8600000000000003	0.012
86.68800000000002	9.996	3.3160000000000003	0.0
85.798	10.276	3.9260000000000006	0.0
66.84400000000001	26.509999999999998	6.645999999999999	0.0
46.61999999999999	32.626	20.754	0.0
39.374	35.528000000000006	25.094	0.004
55.60999999999999	35.910000000000004	8.48	0.0
61.67599999999999	31.594	6.703999999999999	0.026000000000000002
64.46200000000002	29.668	5.844000000000001	0.026000000000000002
76.934	18.244000000000003	4.764000000000001	0.05800000000000001
80.15200000000002	16.42	3.406	0.022
80.73400000000001	16.806	2.444	0.016
75.42999999999999	20.134	4.414	0.022
78.93000000000002	17.863999999999997	3.1839999999999997	0.022
84.138	11.184000000000001	4.678	0.0
72.404	19.157999999999998	8.382000000000001	0.05600000000000001
48.404	39.089999999999996	12.505999999999998	0.0
35.36999999999999	42.572	22.008	0.05
57.694	35.007999999999996	7.298	0.0
65.232	28.912	5.83	0.026000000000000002
64.506	30.732000000000006	4.7620000000000005	0.0
67.494	28.874000000000006	3.632	0.0
67.22800000000001	28.369999999999997	4.401999999999999	0.0
31.631999999999994	37.314	31.054000000000002	0.0
23.206000000000003	45.116	31.677999999999997	0.0
40.512	34.910000000000004	24.578000000000003	0.0
43.846000000000004	40.370000000000005	15.783999999999997	0.0
33.222	35.53399999999999	31.244	0.0
16.766000000000002	43.3	39.934	0.0
21.15	40.188	38.662	0.0
20.554000000000002	40.794	38.652	0.0
36.65599999999999	34.084	29.26	0.0
48.897999999999996	32.358	18.744000000000003	0.0
42.62200000000001	33.114	24.264000000000003	0.0
47.406	33.132000000000005	19.462	0.0
58.013999999999996	30.701999999999998	11.284	0.0
60.43399999999999	28.740000000000002	10.826000000000002	0.0
40.58800000000001	39.066	20.346	0.0
46.368	39.242000000000004	14.39	0.0
35.568	47.372	17.06	0.0
52.074	38.428	9.498000000000001	0.0
60.594000000000015	33.464000000000006	5.942000000000001	0.0
62.738000000000014	31.454	5.804	0.004
54.638	38.906	6.456	0.0
70.96600000000001	24.11	4.92	0.004
72.666	22.434000000000005	4.8740000000000006	0.026000000000000002
65.974	23.124000000000002	10.888	0.014000000000000002
62.876	23.722	13.313999999999998	0.088
55.348	33.96999999999999	10.620000000000001	0.062
42.694	31.056000000000004	26.248	0.002
29.874000000000006	33.656000000000006	36.470000000000006	0.0
50.684	30.296	19.018	0.002
60.384	29.09600000000001	10.362	0.158
59.62400000000001	30.606	9.700000000000001	0.07
49.40200000000001	29.568	20.958	0.072
22.052000000000003	34.842000000000006	43.106	0.0
23.496000000000002	40.470000000000006	36.034000000000006	0.0
44.867999999999995	32.0	23.06	0.072
33.69199999999999	33.958000000000006	32.35	0.0
23.198	34.797999999999995	42.004000000000005	0.0
33.982	37.4	28.618000000000006	0.0
59.89000000000001	29.754	10.337999999999997	0.018
51.674	29.504	18.74	0.08199999999999999
42.51199999999999	31.979999999999997	25.505999999999997	0.002
42.041999999999994	29.703999999999997	28.236	0.018
54.709999999999994	27.2	18.071999999999996	0.018
55.266000000000005	31.531999999999993	13.197999999999999	0.004
59.352	25.112	15.27	0.266
66.658	26.292	7.000000000000002	0.05
67.874	24.873999999999995	7.1720000000000015	0.08
56.83	29.026	14.050000000000002	0.094
46.57600000000001	36.166000000000004	17.166	0.092
56.517999999999994	32.660000000000004	10.818	0.004
60.67599999999999	27.591999999999995	11.616	0.11600000000000002
45.664	40.928	13.315999999999999	0.092
51.17	32.548	16.240000000000002	0.042
54.354	31.398000000000003	14.006	0.242
44.634	32.86399999999999	22.278	0.22400000000000003
42.66	42.358000000000004	14.831999999999999	0.15
32.644000000000005	46.367999999999995	20.804000000000002	0.184
27.318	46.333999999999996	24.022	2.326
21.077999999999996	49.918	25.06	3.9440000000000004
33.73199999999999	29.883999999999997	32.682	3.7019999999999995
42.73800000000001	24.766	31.840000000000003	0.6559999999999999
30.666000000000004	41.452	27.850000000000005	0.032
30.410000000000007	30.380000000000003	39.116	0.094
26.078000000000003	34.386	39.458	0.078
27.088	37.198	35.681999999999995	0.032
28.208000000000006	28.240000000000002	43.42400000000001	0.128
9.036	22.44	68.47200000000001	0.052000000000000005
9.85	18.734	71.37200000000001	0.044
9.384	29.408000000000005	61.193999999999996	0.013999999999999999
9.616000000000001	20.800000000000004	69.544	0.04
7.726000000000001	28.820000000000004	63.42999999999999	0.024
10.516	25.996	63.407999999999994	0.08
10.882	21.064	68.00200000000001	0.052000000000000005
9.496	19.206000000000003	71.25399999999999	0.044
9.85	18.734	71.37200000000001	0.044
9.85	18.734	71.37200000000001	0.044
3.844	13.674000000000001	82.444	0.038
5.068	14.254	80.636	0.041999999999999996
5.0680000000000005	14.254	80.63600000000001	0.041999999999999996
8.262	17.488	74.208	0.041999999999999996
21.054	27.484	51.343999999999994	0.118
20.554	29.974	49.355999999999995	0.11600000000000002
8.792000000000002	15.160000000000002	76.004	0.044
8.354	22.738	68.81	0.098
9.62	26.642000000000003	63.63800000000001	0.1
8.09	14.448000000000002	77.41999999999999	0.041999999999999996
5.744000000000001	19.532000000000004	74.67999999999999	0.044
5.764	30.524	63.70000000000001	0.012
8.252	17.412	74.29400000000001	0.041999999999999996
6.55	11.03	82.372	0.048
6.028000000000001	15.866000000000003	78.05999999999999	0.046
10.362	29.45	60.104000000000006	0.084
6.18	19.382	74.39200000000001	0.046000000000000006
6.38	20.126	73.44800000000001	0.046000000000000006
10.516	25.996	63.408	0.08000000000000002
6.914	21.57	71.474	0.042
3.168	22.146	74.628	0.05800000000000001
6.788000000000001	26.357999999999997	66.8	0.054000000000000006
7.443999999999998	34.209999999999994	58.334	0.012
6.968000000000001	28.618000000000006	64.398	0.016
10.478	28.909999999999997	60.529999999999994	0.08200000000000002
5.484	24.086	70.362	0.068
3.814	17.392	78.734	0.06
6.8439999999999985	16.878000000000004	76.23599999999999	0.042
6.851999999999999	21.306	71.79999999999998	0.042
6.914	21.57	71.474	0.042
6.976000000000001	16.548000000000002	76.434	0.042
12.356	18.1	69.38799999999999	0.156
9.744	16.776	73.424	0.05600000000000001
16.512	16.080000000000002	67.28200000000001	0.12600000000000003
12.236	37.664	50.017999999999994	0.082
16.002	30.998000000000008	52.998000000000005	0.002
8.122	44.147999999999996	47.722	0.008
6.256	46.254000000000005	47.483999999999995	0.006
12.116	58.95400000000002	28.920000000000005	0.01
21.761999999999997	52.06999999999999	26.146000000000004	0.022
26.724	39.51800000000001	33.541999999999994	0.21600000000000003
18.6	59.15200000000001	22.020000000000003	0.22800000000000004
20.044000000000004	53.267999999999994	25.750000000000007	0.938
19.798	50.802	28.462	0.938
16.055999999999997	52.696000000000005	30.660000000000004	0.588
16.726	48.830000000000005	33.866	0.5780000000000001
19.235999999999997	43.18000000000001	37.36	0.22399999999999998
17.285999999999998	46.906	35.230000000000004	0.5780000000000001
17.686	45.834	36.254000000000005	0.22600000000000003
16.341999999999995	51.03	32.040000000000006	0.588
18.698	43.348	37.736000000000004	0.21800000000000003
19.94	31.18	48.616	0.264
17.876	29.68	52.208000000000006	0.23600000000000004
14.784	46.95	38.09599999999999	0.16999999999999998
17.806000000000004	35.674	46.286	0.23399999999999999
11.796000000000003	48.760000000000005	39.326	0.11800000000000002
12.277999999999999	32.6	55.118000000000016	0.004
22.546	36.2	41.25	0.004
24.22	35.242000000000004	40.29	0.248
18.080000000000002	58.367999999999995	22.520000000000003	1.0319999999999998
15.780000000000005	66.418	17.682000000000002	0.12000000000000002
13.802000000000001	68.39599999999999	17.682	0.12000000000000002
15.081999999999999	69.80199999999999	14.420000000000002	0.696
19.326	60.202	20.256	0.21600000000000003
35.05	45.244	19.19	0.516
21.036	54.836	24.125999999999998	0.002
21.11	59.52399999999999	19.031999999999996	0.334
20.162	55.261999999999986	24.352	0.22400000000000003
19.706	62.253999999999984	17.997999999999998	0.042
26.428000000000004	49.32600000000001	23.722	0.524
28.373999999999995	54.117999999999995	17.444000000000006	0.064
20.918	57.61999999999999	20.646	0.8160000000000001
21.800000000000004	62.250000000000014	15.613999999999999	0.336
35.559999999999995	41.214	22.708	0.518
11.343999999999998	61.336	26.724	0.596
20.058	49.264	29.658000000000005	1.02
20.938	36.414	39.998	2.65
18.604000000000003	32.312	49.080000000000005	0.004
21.272000000000002	42.994	35.160000000000004	0.5740000000000001
16.782	56.01800000000001	27.03	0.17
19.002000000000002	41.262	39.44800000000001	0.288
17.052	26.788	55.92600000000001	0.23400000000000004
30.55800000000001	28.714000000000006	40.638	0.09000000000000001
30.625999999999998	28.048000000000002	41.291999999999994	0.033999999999999996
23.273999999999997	25.096000000000004	51.358000000000004	0.272
29.704	19.694000000000003	50.598	0.004
29.754	24.784	45.45	0.012
14.726000000000003	29.082	53.666	2.5260000000000002
31.918	26.427999999999997	40.282000000000004	1.372
28.217999999999996	29.665999999999997	42.11600000000001	0.0
20.176000000000002	26.018	52.63000000000001	1.176
24.044	41.022000000000006	34.868	0.066
37.618	24.220000000000002	33.852	4.3100000000000005
34.426	27.408000000000005	33.85600000000001	4.3100000000000005
21.926	46.842	31.159999999999997	0.072
34.61	27.453999999999997	37.86	0.076
38.216	21.022000000000002	40.722	0.04
33.382	29.094	33.216	4.308
14.879999999999999	47.48199999999999	37.565999999999995	0.072
24.566000000000003	40.24	35.16799999999999	0.026000000000000002
33.098	27.432	38.098	1.372
31.446000000000005	41.772000000000006	26.68	0.10200000000000001
23.308	37.416	39.202	0.07400000000000001
31.548000000000002	33.328	35.071999999999996	0.052000000000000005
34.668	38.504	26.782	0.046
35.714000000000006	29.309999999999995	32.53	2.446
37.233999999999995	33.888000000000005	28.75	0.128
41.56	24.942000000000004	28.508000000000003	4.99
39.94999999999999	31.876000000000005	28.117999999999995	0.05600000000000001
51.620000000000005	29.074	19.235999999999997	0.06999999999999999
48.22800000000001	26.679999999999996	24.979999999999997	0.11200000000000002
62.946000000000005	26.464000000000006	10.557999999999998	0.032
64.426	24.630000000000003	10.770000000000001	0.174
61.324	15.180000000000001	23.398	0.098
58.878	22.662	18.288	0.17200000000000001
65.34	21.716	12.886000000000005	0.05800000000000001
63.782000000000004	23.222	12.937999999999999	0.05800000000000001
76.546	15.538000000000002	7.866	0.05
81.672	14.372	3.9560000000000004	0.0
77.892	15.64	6.42	0.048
82.312	12.824000000000002	4.864	0.0
57.269999999999996	36.38999999999999	6.336	0.004
49.468	41.33	9.105999999999998	0.096
76.05600000000001	20.244	3.6680000000000006	0.032
64.464	30.462000000000007	5.032	0.041999999999999996
68.14200000000001	25.926	5.932	0.0
69.85600000000001	24.997999999999998	5.08	0.066
75.348	20.142000000000003	4.494000000000001	0.016
76.576	17.656000000000002	5.756	0.012
82.59200000000001	12.72	4.672000000000001	0.016
74.47	17.816000000000003	7.666000000000001	0.048
80.916	14.098000000000003	4.97	0.016
69.86999999999999	22.546000000000003	7.568	0.016
61.524	30.567999999999994	7.8359999999999985	0.07200000000000001
41.126	36.506	22.223999999999997	0.144
44.282000000000004	40.772000000000006	14.946000000000002	0.0
76.168	21.024	2.8080000000000003	0.0
70.772	24.672000000000004	4.551999999999999	0.004
73.74600000000001	23.052	3.2020000000000004	0.0
69.138	27.892000000000003	2.9699999999999998	0.0
55.684000000000005	34.06	10.256000000000002	0.0
24.041999999999998	41.31400000000001	34.644000000000005	0.0
44.604	30.752000000000002	24.644	0.0
58.55	30.856	10.59	0.004
50.760000000000005	32.99399999999999	16.246000000000002	0.0
31.321999999999996	37.912	30.766000000000002	0.0
18.624	41.592	39.784000000000006	0.0
22.458000000000002	39.891999999999996	37.65	0.0
18.834	41.35	39.816	0.0
41.182	33.352000000000004	25.466	0.0
48.98	29.72799999999999	21.291999999999998	0.0
41.054	39.096000000000004	19.85	0.0
45.455999999999996	33.956	20.588	0.0
67.09400000000001	25.796	7.109999999999999	0.0
48.278000000000006	34.89	16.832	0.0
38.59600000000001	39.512	21.892000000000003	0.0
50.980000000000004	36.85399999999999	12.164000000000001	0.002
50.342	38.412000000000006	11.245999999999999	0.0
69.164	27.036	3.8	0.0
57.760000000000005	37.02	5.220000000000001	0.0
65.624	27.76	6.616000000000001	0.0
63.120000000000005	25.620000000000005	11.196	0.064
60.10400000000002	18.951999999999998	15.966	4.978
63.360000000000014	30.514	6.072	0.054000000000000006
62.968	26.304000000000002	10.728000000000002	0.0
41.67	40.026	18.304	0.0
33.303999999999995	31.22600000000001	35.46999999999999	0.0
33.032	29.532	37.436	0.0
26.554000000000002	39.374	34.072	0.0
26.654000000000003	37.458000000000006	35.888	0.0
27.544	36.370000000000005	36.086	0.0
30.77	37.444	31.786	0.0
22.834	38.160000000000004	39.006	0.0
26.562000000000005	34.99000000000001	38.44800000000001	0.0
46.477999999999994	37.296	16.226000000000003	0.0
26.552	35.428000000000004	38.02	0.0
24.092000000000002	38.136	37.772	0.0
49.98400000000001	36.260000000000005	13.756000000000004	0.0
62.774000000000015	29.627999999999997	7.598000000000001	0.0
29.762	35.51	34.727999999999994	0.0
23.292000000000005	36.65	40.05800000000001	0.0
31.946000000000005	33.00600000000001	35.04799999999999	0.0
42.722	37.14399999999999	20.134000000000004	0.0
54.96999999999999	24.104000000000003	20.924000000000003	0.002
65.07000000000001	19.438	15.258	0.23400000000000004
54.01800000000001	37.041999999999994	8.877999999999998	0.062
58.684000000000005	34.092	7.0600000000000005	0.164
60.13199999999999	28.571999999999996	11.246	0.05
54.065999999999995	34.856	11.074	0.004
62.742	27.080000000000002	10.172	0.006
60.86400000000001	29.892000000000003	9.140000000000002	0.10400000000000001
59.251999999999995	31.079999999999995	9.65	0.018000000000000002
42.204	38.724000000000004	14.800000000000002	4.272
56.220000000000006	32.208	11.494	0.078
49.554	38.028000000000006	12.112000000000002	0.306
45.596	33.523999999999994	20.878000000000004	0.002
45.464	40.269999999999996	14.249999999999996	0.016
39.470000000000006	33.513999999999996	25.678000000000004	1.338
27.006	40.56	31.320000000000004	1.114
38.042	33.82	27.458	0.6799999999999999
45.098	38.912000000000006	15.708000000000004	0.28200000000000003
44.254000000000005	27.494000000000007	28.092000000000002	0.16
25.433999999999997	38.67600000000001	35.858	0.03200000000000001
30.498	30.248	39.112	0.142
28.339999999999996	28.538000000000004	43.002	0.12
31.477999999999998	30.889999999999997	37.53	0.10200000000000001
7.192	14.59	78.198	0.02
6.539999999999999	10.03	83.41	0.02
9.226	19.189999999999998	71.484	0.1
5.190000000000001	23.69	71.05000000000001	0.07
3.8600000000000003	17.198000000000004	78.88199999999999	0.06000000000000001
14.256	7.066	78.65399999999998	0.024
9.602	25.514000000000003	64.786	0.098
6.002000000000001	14.658000000000001	79.298	0.041999999999999996
5.617999999999999	19.052000000000003	75.286	0.044
6.57	36.056	57.36200000000001	0.012
6.292	27.262	66.434	0.012
9.092	18.126	72.764	0.018
9.506	19.216	71.238	0.04
5.338	16.912	77.706	0.044
8.822	29.698	61.465999999999994	0.014000000000000002
22.449999999999996	20.44	56.99400000000001	0.11599999999999999
7.9719999999999995	13.110000000000003	78.876	0.041999999999999996
8.996	16.140000000000008	74.764	0.10000000000000002
8.422	18.206000000000003	73.27199999999999	0.1
8.982000000000001	20.598	70.32	0.10000000000000002
9.004000000000001	16.032000000000004	74.864	0.1
8.364	22.961999999999996	68.576	0.098
3.772	15.472000000000003	80.69999999999999	0.05600000000000001
14.238	10.828	74.87400000000001	0.06000000000000001
14.168000000000001	14.872	70.894	0.066
2.7019999999999995	17.368000000000002	79.874	0.05600000000000001
7.066	27.884000000000004	65.026	0.024
8.185999999999998	33.406	58.4	0.008
8.486	18.680000000000003	72.792	0.042
11.346	33.034000000000006	55.53800000000001	0.082
3.0320000000000005	16.410000000000004	80.506	0.052000000000000005
10.402	29.238000000000007	60.28000000000001	0.08
8.312000000000001	19.662000000000003	71.98400000000001	0.041999999999999996
4.254	19.720000000000002	75.98	0.046
10.428	23.828	65.66400000000002	0.08
9.388	21.958	68.556	0.09800000000000002
5.15	23.461999999999996	71.31800000000001	0.07
9.388	21.958000000000002	68.55600000000001	0.098
8.652	18.364	72.88400000000001	0.10000000000000002
2.7780000000000005	22.068	75.098	0.05600000000000001
10.139999999999999	23.206	66.554	0.1
10.860000000000003	32.425999999999995	56.632000000000005	0.082
6.901999999999999	22.136000000000003	70.922	0.04
11.396	15.014	73.542	0.048
4.154000000000001	26.304000000000002	69.502	0.04
11.832	33.544000000000004	54.54200000000001	0.08200000000000002
12.580000000000002	40.466	46.940000000000005	0.014000000000000002
16.778	54.706	28.502000000000002	0.014000000000000002
18.631999999999998	52.882000000000005	28.342000000000002	0.144
12.350000000000001	55.290000000000006	32.194	0.166
15.445999999999998	52.467999999999996	31.919999999999998	0.166
13.824000000000002	55.208000000000006	30.639999999999997	0.328
21.384000000000007	50.821999999999996	27.482	0.312
16.335999999999995	59.702	23.412	0.55
28.508	44.668	26.506	0.318
20.637999999999998	56.69999999999999	22.454	0.20800000000000002
19.924	57.096000000000004	22.851999999999997	0.12800000000000003
14.880000000000004	56.872000000000014	28.096000000000004	0.152
19.330000000000002	53.706	26.816000000000003	0.14800000000000002
19.330000000000002	53.706	26.816000000000003	0.14800000000000002
20.274	58.652	20.95	0.12400000000000003
21.696	46.076	31.654000000000003	0.5740000000000001
11.187999999999999	59.468	29.178000000000004	0.16599999999999998
17.416	53.748000000000005	28.666000000000004	0.16999999999999998
26.568	48.897999999999996	24.428	0.10600000000000001
23.644	49.53200000000001	26.270000000000003	0.5539999999999999
20.222	48.336000000000006	31.20200000000001	0.24000000000000005
13.382	34.886	51.727999999999994	0.004
19.340000000000003	29.676	50.95	0.034
18.826	51.848	29.01	0.316
13.972000000000003	68.90200000000002	16.588	0.538
11.191999999999998	70.28999999999999	17.826	0.6920000000000001
15.803999999999998	63.702	19.962000000000003	0.532
17.410000000000004	65.31199999999998	16.920000000000005	0.358
13.34	65.382	20.614	0.664
16.010000000000005	68.52199999999999	15.348000000000003	0.12000000000000002
22.052	56.674	21.238000000000007	0.036000000000000004
19.228	62.44199999999999	17.998	0.332
22.688000000000006	50.916	26.392000000000003	0.004
24.226000000000003	50.996	24.253999999999998	0.524
17.381999999999998	63.36999999999999	18.856	0.392
29.360000000000003	46.486	24.090000000000003	0.064
19.326	62.55000000000001	17.312000000000005	0.812
22.778000000000002	57.215999999999994	19.190000000000005	0.8160000000000001
19.846000000000004	61.758	17.992	0.4040000000000001
22.378	48.476	28.125999999999998	1.02
15.362	42.278000000000006	39.70799999999999	2.652
19.9	31.595999999999997	45.828	2.6759999999999997
21.272	42.994	35.160000000000004	0.5740000000000001
22.674	45.08	32.144	0.10200000000000001
18.164	40.391999999999996	41.222	0.22200000000000003
18.424	40.14	41.134	0.30200000000000005
21.65	24.38	53.96	0.01
26.564	20.830000000000002	52.574	0.032
29.704	19.694	50.598000000000006	0.004
13.574000000000002	30.232000000000006	53.742000000000004	2.4520000000000004
31.02200000000001	30.094	38.7	0.184
24.674	44.97	30.296	0.06
26.532000000000004	25.042	48.14	0.28600000000000003
31.945999999999998	28.57	39.22	0.264
12.876	25.7	60.248000000000005	1.176
33.644000000000005	36.216	30.062	0.078
26.314000000000004	31.23	42.386	0.07
28.130000000000003	40.529999999999994	27.062	4.278
40.574000000000005	20.008	35.12	4.298
28.410000000000004	27.394	44.02	0.176
32.91	28.636000000000006	38.412	0.041999999999999996
30.436	43.202000000000005	22.067999999999998	4.294
34.129999999999995	30.156	35.554	0.16
34.13	30.156	35.554	0.16
25.756	25.410000000000004	46.386	2.448
29.456	38.364	31.746000000000002	0.434
32.95799999999999	35.864000000000004	30.084000000000003	1.0939999999999999
30.894000000000005	29.792	39.27	0.044000000000000004
31.042	38.230000000000004	30.646000000000004	0.082
29.316000000000003	31.611999999999995	37.73199999999999	1.34
38.848	27.990000000000002	33.036	0.126
36.714	36.535999999999994	26.726000000000006	0.024
44.768	26.662	28.278000000000002	0.29200000000000004
43.348	31.421999999999997	25.032000000000004	0.198
46.75	23.412000000000003	24.86	4.978
55.81600000000001	25.772	18.298	0.11400000000000002
61.068000000000005	20.866	17.904	0.16199999999999998
74.084	16.078	9.744	0.094
81.34200000000001	14.74	3.896	0.022
83.208	9.52	7.256	0.016
67.304	23.0	9.654	0.042
73.016	16.442	10.496	0.046
88.244	8.596	3.154000000000001	0.006
64.89599999999999	23.318	11.772	0.013999999999999999
87.87200000000001	8.792000000000002	3.3300000000000005	0.006
68.224	26.589999999999996	5.1419999999999995	0.044
74.36800000000001	21.716	3.8840000000000012	0.032
77.86600000000001	17.336000000000006	4.758	0.04
53.04	39.628	7.290000000000001	0.041999999999999996
56.674	35.704	7.5680000000000005	0.054000000000000006
50.67	41.745999999999995	7.542000000000002	0.041999999999999996
63.342	31.756000000000007	4.857999999999999	0.044
69.65200000000002	25.336	5.010000000000001	0.002
71.828	22.292	5.838	0.042
77.02399999999999	19.456000000000003	3.4880000000000004	0.032
66.566	28.498	4.8919999999999995	0.044
71.322	22.316	6.344	0.018
67.172	28.653999999999996	4.07	0.10400000000000001
37.956	36.14200000000001	25.9	0.002
42.89399999999999	38.376000000000005	18.729999999999997	0.0
58.07600000000001	35.89800000000001	5.983999999999999	0.041999999999999996
73.924	22.171999999999997	3.904000000000001	0.0
72.822	24.094	3.084	0.0
73.06800000000001	24.098000000000003	2.834	0.0
80.232	17.535999999999998	2.232	0.0
28.747999999999998	36.510000000000005	34.742	0.0
37.394000000000005	35.892	26.714	0.0
54.628	30.508	14.864	0.0
67.35600000000001	25.084	7.5600000000000005	0.0
47.104	33.434000000000005	19.461999999999996	0.0
32.134	37.39200000000001	30.474	0.0
35.242000000000004	35.948000000000015	28.810000000000002	0.0
18.726	40.30200000000001	40.971999999999994	0.0
26.317999999999994	37.660000000000004	36.022000000000006	0.0
52.402	31.689999999999998	15.907999999999998	0.0
57.376	31.483999999999998	11.14	0.0
39.298	37.318000000000005	23.383999999999997	0.0
37.92600000000001	37.36800000000001	24.706	0.0
38.483999999999995	40.95	20.566	0.0
44.833999999999996	41.88600000000001	13.280000000000001	0.0
47.858	39.966	12.176	0.0
34.641999999999996	47.26800000000001	18.089999999999996	0.0
39.868	44.068	16.064	0.0
44.166000000000004	44.227999999999994	11.51	0.096
68.816	22.386	8.798	0.0
52.424	34.08	8.519999999999998	4.976
54.984	26.965999999999998	17.938000000000002	0.11200000000000002
71.58399999999999	13.65	9.788	4.978
58.153999999999996	29.863999999999997	11.762	0.22000000000000003
61.896	32.878	5.172	0.054000000000000006
65.352	25.534000000000002	9.114	0.0
46.872	29.892000000000003	23.162000000000003	0.074
38.748000000000005	30.880000000000003	30.369999999999997	0.002
37.366	32.562	30.070000000000004	0.002
32.83	34.502	32.668	0.0
50.36400000000001	32.02	17.532	0.08399999999999999
26.901999999999997	38.802	34.296	0.0
48.224000000000004	37.35600000000001	14.419999999999998	0.0
49.078	37.99399999999999	12.928	0.0
32.053999999999995	30.034000000000002	37.91199999999999	0.0
33.553999999999995	35.914	30.472	0.06
56.13000000000001	34.966	8.629999999999999	0.274
56.39	31.264000000000003	12.342000000000002	0.004
29.99	33.018	36.992000000000004	0.0
30.939999999999998	36.758	32.30200000000001	0.0
48.868	27.736	23.396000000000004	0.0
41.608000000000004	30.916000000000004	27.476	0.0
68.28	19.828	11.658	0.23399999999999999
59.614	33.462	6.840000000000001	0.08399999999999999
61.664	29.374000000000002	8.962000000000002	0.0
68.74	24.784	6.396	0.08
60.01400000000001	29.838	10.145999999999999	0.002
58.79600000000001	25.3	15.879999999999999	0.024
65.942	18.288	15.536000000000005	0.23399999999999999
61.486000000000004	22.270000000000003	15.968000000000004	0.27599999999999997
64.97200000000001	25.653999999999996	9.344000000000001	0.03
42.696000000000005	43.70799999999999	13.592000000000002	0.004
49.85600000000001	30.816000000000003	19.216	0.11200000000000002
50.256	35.51200000000001	14.14	0.092
48.538000000000004	37.513999999999996	13.89	0.057999999999999996
53.08800000000001	24.548000000000002	22.244	0.12
42.914	38.236000000000004	18.535999999999998	0.31399999999999995
26.838	37.339999999999996	31.732000000000006	4.09
33.312	32.178000000000004	30.808000000000003	3.7020000000000004
51.006	34.50000000000001	14.3	0.194
36.816	26.656	32.907999999999994	3.6199999999999997
41.465999999999994	35.946000000000005	22.372	0.21600000000000003
44.13199999999999	26.011999999999993	29.456000000000007	0.4
23.482000000000003	39.57599999999999	36.87400000000001	0.068
33.553999999999995	40.164	26.122000000000003	0.16
2.7079999999999997	17.294	79.94	0.05800000000000001
6.774000000000001	13.008000000000001	80.18199999999999	0.036
2.5280000000000005	15.836000000000004	81.58399999999999	0.052000000000000005
10.326	28.140000000000004	61.45	0.084
6.752000000000001	24.896	68.3	0.052000000000000005
9.171999999999999	23.894	66.836	0.098
6.731999999999999	11.106	82.114	0.048
11.058	21.834	67.054	0.054000000000000006
5.615999999999999	25.827999999999996	68.54400000000001	0.012
6.292	27.262	66.434	0.012
5.641999999999999	26.986	67.36000000000001	0.012
8.822	21.25	69.912	0.016
4.148	17.054000000000002	78.75399999999999	0.044
10.482000000000001	24.764000000000003	64.66999999999999	0.08400000000000002
6.284000000000001	21.142000000000003	72.52000000000001	0.054000000000000006
5.618	19.052000000000003	75.286	0.044
6.002000000000001	14.658000000000001	79.298	0.041999999999999996
9.628	25.512000000000004	64.77600000000001	0.084
9.8	26.256	63.860000000000014	0.084
9.312000000000001	21.552000000000003	69.034	0.10200000000000002
2.862	16.508000000000003	80.57000000000001	0.06000000000000001
6.731999999999999	11.163999999999998	82.056	0.048
6.858	16.818	76.28200000000001	0.042
6.632000000000001	8.020000000000001	85.31000000000002	0.038
14.072000000000003	13.775999999999996	72.086	0.06600000000000002
3.232	25.070000000000004	71.642	0.05600000000000001
6.372	26.962	66.614	0.052000000000000005
6.106	37.642	56.24000000000001	0.012
5.872	33.251999999999995	60.864	0.012
4.236	29.502	66.24600000000001	0.016
4.392	17.366	78.19000000000001	0.052000000000000005
7.033999999999999	21.382	71.542	0.042
3.966	18.701999999999998	77.274	0.05800000000000001
10.402	29.238	60.28000000000001	0.08
4.138	25.113999999999997	70.696	0.052000000000000005
10.401999999999997	29.238000000000007	60.279999999999994	0.08000000000000002
9.872	24.634000000000007	65.39200000000001	0.10200000000000001
9.872	24.634000000000007	65.392	0.10200000000000002
10.14	23.206000000000003	66.554	0.1
2.7079999999999997	17.294000000000004	79.94	0.05800000000000001
6.904000000000001	26.136000000000003	66.95200000000001	0.008
8.492	20.358	71.138	0.012
5.484000000000001	24.086000000000002	70.362	0.068
8.21	25.636000000000003	66.114	0.04
6.311999999999999	27.392000000000003	66.232	0.06400000000000002
8.498000000000001	46.532000000000004	44.96	0.01
9.02	52.487999999999985	38.34400000000001	0.148
13.438000000000002	68.466	18.000000000000004	0.096
8.804	63.977999999999994	27.208	0.01
13.795999999999998	69.11999999999999	16.964	0.12
15.426000000000002	70.786	13.657999999999998	0.13000000000000003
19.534000000000002	59.248000000000005	20.28	0.938
21.156000000000002	55.05	23.208	0.5860000000000001
15.604000000000003	57.212	26.171999999999997	1.012
27.116000000000003	50.35	21.948	0.5860000000000001
21.66	51.85600000000001	25.933999999999997	0.55
14.806000000000003	48.833999999999996	36.05800000000001	0.302
16.889999999999997	49.246	33.290000000000006	0.5740000000000001
21.968000000000004	49.74400000000001	27.715999999999998	0.572
22.345999999999997	44.46400000000001	32.908	0.28200000000000003
28.874000000000002	36.07000000000001	34.776	0.28
20.324	57.126	22.425999999999995	0.12400000000000003
26.672000000000004	52.11800000000001	21.156	0.054000000000000006
18.791999999999998	47.986000000000004	32.39	0.8320000000000001
28.826000000000004	49.598	21.242	0.334
24.113999999999997	45.612	29.736000000000008	0.538
19.996	57.08200000000001	22.778	0.14400000000000002
22.369999999999997	37.001999999999995	40.34000000000001	0.28800000000000003
13.762	42.25	43.946000000000005	0.041999999999999996
15.738	47.49600000000001	36.751999999999995	0.013999999999999999
27.498	38.686	33.550000000000004	0.266
16.482000000000003	65.314	18.082	0.12200000000000003
23.455999999999996	56.80200000000001	19.526	0.21600000000000003
21.142000000000003	60.55800000000001	18.076	0.22400000000000003
16.944	67.25	15.686000000000002	0.12000000000000002
14.066000000000003	65.15799999999999	20.224	0.5519999999999999
8.952	66.80199999999999	24.236	0.01
14.196000000000002	66.86200000000001	18.372	0.5700000000000001
34.372	39.08399999999999	26.026	0.518
13.725999999999999	65.33800000000001	20.169999999999998	0.766
15.686000000000002	65.118	19.076000000000004	0.12000000000000002
23.408	58.55799999999999	17.818	0.21600000000000003
26.152000000000005	54.682	18.642000000000003	0.524
30.611999999999995	50.07599999999999	18.782	0.53
19.869999999999997	61.04600000000001	18.842000000000002	0.242
20.582	53.622	25.654000000000003	0.14200000000000002
19.384000000000004	32.002	48.378	0.236
25.99	27.064000000000004	44.27	2.676
20.316000000000003	41.33200000000001	38.13400000000001	0.21799999999999997
14.530000000000001	54.346000000000004	30.976000000000006	0.14800000000000002
20.762	39.616	39.44	0.182
18.432	30.254	51.20400000000001	0.11000000000000001
30.670000000000005	25.762	43.542	0.026000000000000002
28.859999999999996	32.348000000000006	38.702000000000005	0.09
16.288	28.458	53.794000000000004	1.4600000000000002
25.208000000000002	38.53	36.232	0.03
26.414000000000005	23.032000000000004	50.494000000000014	0.06
31.426	29.726000000000006	38.756	0.092
23.136	37.042	39.75600000000001	0.066
30.264	28.080000000000002	37.346000000000004	4.3100000000000005
25.609999999999996	30.712	43.641999999999996	0.036
34.541999999999994	34.938	30.442	0.078
37.916000000000004	26.686	35.339999999999996	0.05800000000000001
14.86	39.042	46.05	0.048
14.029999999999998	49.06	36.83800000000001	0.07200000000000001
35.17	25.419999999999998	35.086	4.324
33.342000000000006	22.072	44.404	0.182
27.253999999999998	43.438	29.236	0.072
39.03	37.838	22.952	0.18
24.488	37.995999999999995	37.489999999999995	0.026000000000000002
34.779999999999994	31.615999999999996	33.576	0.028000000000000004
35.534000000000006	38.968	25.418000000000003	0.08
36.06400000000001	29.356	34.4	0.18
36.53	39.92	23.472	0.078
29.496	35.862	33.282000000000004	1.3599999999999999
44.56200000000001	22.396000000000004	30.672000000000004	2.37
36.46	32.086	30.044	1.41
45.403999999999996	38.25	16.252	0.094
45.782	29.48	24.612000000000002	0.126
45.02999999999999	36.513999999999996	18.163999999999998	0.292
56.806	20.344	22.838	0.012
71.026	14.485999999999999	14.356	0.132
70.32000000000002	20.578	9.022	0.08
64.83200000000001	20.580000000000002	14.538000000000002	0.05
75.006	15.709999999999999	9.283999999999999	0.0
83.26000000000002	8.644	8.064	0.032
81.018	7.593999999999999	11.349999999999998	0.038
91.80200000000002	6.536	1.6580000000000001	0.004
84.084	8.116000000000001	7.794000000000001	0.006
73.306	13.395999999999997	13.282	0.015999999999999997
81.43199999999999	14.145999999999997	4.42	0.002
68.31	26.302	5.322	0.066
67.578	27.184000000000005	5.238000000000001	0.0
50.67	41.745999999999995	7.542000000000002	0.041999999999999996
59.238	34.818000000000005	5.944	0.0
56.96400000000001	34.288000000000004	8.678	0.07
55.589999999999996	38.27	6.14	0.0
72.164	22.516	5.32	0.0
74.64399999999999	17.444	7.864000000000002	0.048
72.59400000000001	21.198	6.166	0.042
54.406000000000006	35.84400000000001	9.708000000000002	0.041999999999999996
70.16400000000002	23.119999999999997	6.715999999999999	0.0
77.274	19.202	3.4939999999999998	0.03
65.772	29.413999999999998	4.772	0.041999999999999996
35.532000000000004	44.446	20.022	0.0
32.004000000000005	41.684	26.262	0.05
66.35799999999999	29.098000000000003	4.5440000000000005	0.0
78.51200000000001	18.146	3.342	0.0
68.19199999999998	28.020000000000003	3.7879999999999994	0.0
68.77000000000001	27.76	3.47	0.0
67.644	29.116000000000003	3.2399999999999998	0.0
50.982000000000006	38.366	10.652	0.0
26.318	42.916000000000004	30.766000000000002	0.0
44.483999999999995	37.001999999999995	18.514000000000003	0.0
60.31400000000001	28.726	10.959999999999999	0.0
32.44200000000001	41.924	25.633999999999997	0.0
33.914	35.074000000000005	31.012	0.0
31.898000000000007	36.24	31.862000000000002	0.0
40.074	34.432	25.494000000000003	0.0
40.902	36.858000000000004	22.240000000000002	0.0
54.598	32.322	13.080000000000004	0.0
53.87599999999999	31.380000000000003	14.744	0.0
33.212	42.628	24.160000000000004	0.0
26.811999999999994	41.21600000000001	31.971999999999998	0.0
42.43	35.354	22.216	0.0
68.578	22.639999999999997	8.782	0.0
61.95	32.510000000000005	5.497999999999999	0.041999999999999996
65.23599999999999	28.668	6.096000000000001	0.0
59.884	27.344	12.771999999999998	0.0
67.51199999999999	24.770000000000003	7.717999999999998	0.0
73.01199999999997	17.518000000000004	9.466000000000001	0.004
67.47800000000001	15.227999999999998	12.318000000000001	4.976
50.888000000000005	27.828000000000003	21.172	0.11200000000000002
58.196000000000005	20.881999999999998	15.943999999999999	4.978
58.124	31.651999999999997	10.047999999999998	0.176
69.46000000000001	15.174000000000001	10.388	4.978
63.160000000000004	27.902000000000005	8.788	0.15000000000000002
51.214	33.269999999999996	15.509999999999996	0.006
52.876	31.962	15.162	0.0
48.288	33.528000000000006	18.184000000000005	0.0
47.71999999999999	32.306	19.972	0.002
72.64600000000002	22.484	4.87	0.0
48.256	32.64	19.104000000000003	0.0
48.208000000000006	35.08	16.712	0.0
30.706	32.674	36.62	0.0
29.512	39.35000000000001	31.137999999999998	0.0
55.336	35.88	8.733999999999998	0.05
69.9	25.965999999999998	4.1339999999999995	0.0
46.742000000000004	41.46	11.74	0.057999999999999996
43.562	29.919999999999995	26.516000000000002	0.002
33.55800000000001	30.80200000000001	35.64	0.0
41.26200000000001	31.983999999999998	26.682	0.072
54.826	28.678000000000004	16.395999999999997	0.1
51.77399999999999	28.744000000000007	19.392000000000003	0.09
60.73	30.348000000000003	8.922	0.0
69.264	22.428	8.150000000000002	0.158
76.51000000000002	19.939999999999998	3.55	0.0
56.41600000000001	30.212	13.214000000000002	0.158
56.348	26.415999999999997	17.088	0.148
65.62400000000001	25.505999999999997	8.77	0.1
59.672000000000004	28.816000000000003	11.347999999999999	0.164
57.396	30.766000000000002	11.724	0.11400000000000002
44.318	36.494	14.908000000000005	4.28
55.593999999999994	32.516	11.812000000000001	0.078
29.316000000000003	44.244	22.004	4.436000000000001
28.939999999999998	47.402	23.514000000000003	0.14400000000000002
49.218	41.688	8.908000000000001	0.186
46.45399999999999	33.120000000000005	19.04	1.3860000000000001
29.565999999999995	42.982000000000006	22.990000000000002	4.462000000000001
40.663999999999994	28.203999999999997	27.728	3.404
29.146000000000004	36.102000000000004	29.662000000000013	5.090000000000001
35.05799999999999	40.27199999999999	20.204	4.466
35.93000000000001	28.779999999999994	31.670000000000005	3.62
45.092	23.496	30.756000000000007	0.6559999999999999
35.786	32.214	31.695999999999998	0.304
43.257999999999996	37.38	18.834	0.5280000000000001
10.326	28.139999999999997	61.45	0.084
10.326	28.139999999999997	61.44999999999999	0.084
5.292	16.61	78.054	0.044
9.372	32.693999999999996	57.924	0.01
15.492	24.098	60.31	0.1
5.654	36.628	57.70400000000002	0.014000000000000002
8.422	18.206	73.27199999999999	0.1
9.85	18.734	71.37200000000001	0.044
6.447999999999999	33.047999999999995	60.48999999999999	0.013999999999999999
6.292	27.262	66.434	0.012
5.9719999999999995	30.856	63.16000000000001	0.012
6.550000000000002	36.066	57.37199999999999	0.012
6.182	14.188000000000002	79.586	0.044
10.482000000000001	24.764000000000003	64.67	0.08400000000000002
5.8	15.23	78.92800000000001	0.041999999999999996
9.488	19.750000000000004	70.72	0.041999999999999996
4.102	16.752000000000002	79.102	0.044
10.406	25.092	64.42	0.082
10.648	26.01	63.262	0.08
9.627999999999998	25.512	64.77600000000002	0.084
5.19	23.69	71.05	0.07
2.708	17.294	79.94	0.05800000000000001
6.69	10.066	83.208	0.036
6.628	13.658000000000001	79.692	0.022
9.444	14.984	75.50600000000001	0.06600000000000002
2.7540000000000004	21.562000000000005	75.628	0.05600000000000001
4.858	17.87	77.228	0.044
4.858	17.87	77.228	0.044000000000000004
5.794	31.842000000000002	62.35200000000001	0.012
10.14	22.296000000000003	67.55600000000001	0.008
10.860000000000001	32.426	56.632000000000005	0.082
3.184	22.174	74.584	0.05800000000000001
11.762	15.437999999999999	72.752	0.048
3.75	20.428000000000004	75.76799999999999	0.054000000000000006
10.432	26.142000000000003	63.346000000000004	0.08
11.346	33.034000000000006	55.53800000000001	0.082
3.4899999999999993	17.596000000000004	78.85399999999998	0.06000000000000001
4.392	17.366	78.18999999999998	0.052000000000000005
8.542	23.866000000000003	67.466	0.12600000000000003
6.8439999999999985	16.878	76.23599999999999	0.042
5.308	34.333999999999996	60.339999999999996	0.018
7.562	38.834	53.57800000000001	0.026000000000000002
8.732	43.366	47.88000000000001	0.022000000000000002
11.442	36.67400000000001	51.802	0.082
5.640000000000001	32.129999999999995	62.188	0.042
12.436	39.769999999999996	47.714000000000006	0.08
13.924000000000001	54.54799999999999	31.376000000000005	0.152
15.056000000000001	67.12	17.168	0.656
21.89	61.517999999999994	16.078000000000003	0.514
20.422000000000004	62.49400000000001	16.560000000000002	0.524
10.254	63.553999999999995	25.604000000000003	0.588
14.914000000000001	64.09400000000001	20.299999999999997	0.692
30.03	45.153999999999996	24.722	0.094
23.370000000000005	57.17800000000001	19.098	0.354
18.508000000000003	56.760000000000005	24.619999999999997	0.11200000000000002
19.298	53.076	27.514	0.11200000000000002
17.509999999999998	59.028	23.334	0.12800000000000003
28.621999999999996	42.30400000000001	28.922000000000004	0.152
20.355999999999998	56.84800000000001	22.667999999999996	0.12800000000000003
20.483999999999998	55.227999999999994	24.161999999999995	0.12600000000000003
19.733999999999998	57.500000000000014	22.567999999999998	0.198
19.554000000000002	57.90200000000001	22.4	0.14400000000000002
8.969999999999999	61.26800000000001	29.46999999999999	0.292
21.119999999999997	43.854	34.510000000000005	0.516
29.933999999999997	43.465999999999994	26.412	0.188
30.679999999999996	48.81400000000001	20.498	0.008
28.656	44.982	25.824	0.538
9.923999999999998	64.98800000000001	24.814000000000004	0.274
21.21	51.69200000000001	26.528000000000002	0.57
17.564	53.69	28.517999999999994	0.22800000000000004
11.778	60.54600000000001	27.347999999999995	0.328
22.776	51.952	24.718	0.554
22.212	59.74400000000001	17.688	0.35600000000000004
17.362	57.694	24.346000000000004	0.598
16.222	66.438	17.218000000000004	0.12200000000000003
11.976000000000003	71.986	15.922000000000002	0.11600000000000002
17.65	54.32000000000001	27.407999999999998	0.622
14.838000000000003	54.214	30.702000000000005	0.246
18.772000000000002	57.455999999999996	22.75	1.022
18.338	58.044	23.39	0.22800000000000004
18.104000000000003	58.24000000000001	22.983999999999998	0.6719999999999999
17.376	61.70800000000001	20.503999999999998	0.41200000000000003
26.746000000000002	52.574	20.156	0.524
25.934000000000005	55.384	18.630000000000003	0.052000000000000005
19.541999999999998	48.888000000000005	31.468	0.10200000000000001
21.800000000000004	49.414	28.215999999999998	0.57
21.922	25.392000000000003	52.386	0.30000000000000004
33.592000000000006	18.65	47.744	0.014000000000000002
18.164	40.391999999999996	41.222	0.22200000000000003
15.419999999999998	59.577999999999996	24.747999999999998	0.254
20.252000000000002	46.2	33.37800000000001	0.17
22.22	43.316	34.382000000000005	0.082
27.788	18.556	53.622	0.034
21.735999999999997	23.106	55.14800000000001	0.01
23.64	40.828	35.50600000000001	0.026000000000000002
24.62	28.894	46.44599999999999	0.039999999999999994
18.836000000000002	38.56800000000001	42.586	0.01
24.954	37.344	37.672000000000004	0.03
23.601999999999997	44.022000000000006	32.285999999999994	0.09
39.385999999999996	20.678000000000004	35.632000000000005	4.304
36.803999999999995	23.511999999999997	35.37400000000001	4.3100000000000005
17.478	35.70200000000001	46.803999999999995	0.016
20.232	44.99400000000001	34.704	0.07
38.846	22.787999999999997	34.07	4.296
19.738	47.150000000000006	33.04	0.07200000000000001
22.601999999999997	38.88000000000001	38.444	0.074
27.05800000000001	31.420000000000005	41.459999999999994	0.06200000000000001
44.92	17.946	37.062	0.072
21.808	32.15000000000001	46.007999999999996	0.034
32.248000000000005	40.290000000000006	27.357999999999997	0.10400000000000001
31.654000000000003	37.442	30.76	0.144
40.42	30.794	28.607999999999997	0.178
32.81600000000001	41.07599999999999	25.674	0.43400000000000005
40.564	27.509999999999998	31.926	0.0
39.466	32.924	27.343999999999994	0.266
35.06599999999999	39.08	25.65	0.20400000000000001
32.442	35.43	32.007999999999996	0.12000000000000002
41.628	22.877999999999993	35.440000000000005	0.054000000000000006
40.245999999999995	37.44799999999999	22.125999999999998	0.18000000000000002
47.290000000000006	21.494	26.238	4.978
62.25	24.506	13.23	0.013999999999999999
71.22999999999999	19.566	9.139999999999999	0.064
76.166	14.798000000000002	8.98	0.055999999999999994
73.928	17.508000000000003	8.512	0.052000000000000005
65.41399999999999	18.262000000000008	16.256000000000004	0.068
69.73400000000001	17.386000000000003	12.834	0.046
78.26599999999999	12.534	9.187999999999999	0.012
82.424	9.184000000000001	8.359999999999998	0.032
83.424	10.782	5.794000000000001	0.0
83.34	13.966	2.694	0.0
76.034	20.315999999999995	3.628	0.022
76.84799999999998	15.345999999999998	7.758	0.048
68.43400000000001	27.366000000000003	4.170000000000001	0.03
64.41199999999999	30.163999999999998	5.4239999999999995	0.0
55.76400000000001	33.525999999999996	10.64	0.07
32.242000000000004	36.65	31.105999999999995	0.002
35.50600000000001	35.25	29.242	0.002
58.646	35.248	6.102	0.004
78.576	17.613999999999997	3.7940000000000005	0.016
86.902	8.702	4.395999999999999	0.0
74.41999999999999	19.392000000000003	6.1659999999999995	0.022
64.45199999999998	29.458	6.064000000000001	0.026000000000000002
57.20200000000001	32.476	10.322	0.0
61.878	30.29200000000001	7.787999999999999	0.041999999999999996
48.992000000000004	36.721999999999994	14.286000000000001	0.0
29.466	39.126	31.408000000000005	0.0
51.04	39.632	9.328	0.0
68.92	26.272000000000002	4.803999999999999	0.004
66.542	28.786	4.6720000000000015	0.0
76.966	21.07	1.964	0.0
73.398	23.988	2.614	0.0
44.832	40.428000000000004	14.74	0.0
24.518	40.45	35.032000000000004	0.0
53.254000000000005	33.10799999999999	13.634	0.004
49.12400000000001	35.928	14.948000000000002	0.0
39.548	37.42	23.031999999999996	0.0
25.473999999999997	39.32600000000001	35.2	0.0
35.506	32.684000000000005	31.809999999999995	0.0
26.056	41.251999999999995	32.692	0.0
46.602	33.23400000000001	20.163999999999998	0.0
59.669999999999995	25.232	15.098000000000003	0.0
60.96	27.735999999999997	11.304	0.0
48.596000000000004	31.464	19.939999999999998	0.0
28.654000000000003	44.523999999999994	26.822000000000003	0.0
31.570000000000004	42.834	25.593999999999998	0.002
42.79	38.709999999999994	18.5	0.0
64.758	28.691999999999997	6.55	0.0
59.80399999999999	27.088	13.065999999999997	0.041999999999999996
64.046	29.384000000000004	6.57	0.0
71.362	15.606	13.000000000000004	0.032
56.282000000000004	20.596	23.008000000000003	0.11400000000000002
64.516	16.154000000000003	19.274	0.05600000000000001
49.36200000000001	22.568000000000005	28.041999999999994	0.028000000000000004
62.448	21.061999999999998	11.512	4.978
65.02199999999999	23.336	11.616000000000001	0.026000000000000002
56.275999999999996	22.862000000000002	15.842000000000002	5.02
50.672	24.262	24.954	0.11200000000000002
69.89200000000001	20.372	9.674000000000001	0.062
66.406	27.862000000000002	5.732	0.0
63.55	23.250000000000004	13.112	0.088
60.79599999999999	26.488	12.492	0.22400000000000003
61.608000000000004	32.348	5.99	0.054000000000000006
46.884	35.85	17.21	0.05600000000000001
38.90200000000001	42.968	18.13	0.0
40.36	29.367999999999995	30.199999999999996	0.072
52.84000000000001	35.102000000000004	11.864	0.194
64.09400000000001	29.724	6.182	0.0
62.43399999999999	31.502000000000002	6.064000000000001	0.0
49.763999999999996	35.230000000000004	15.006	0.0
35.540000000000006	33.422000000000004	31.036	0.002
29.796	35.388000000000005	34.797999999999995	0.018
45.89200000000001	41.236000000000004	12.872	0.0
42.308	31.814000000000004	25.684000000000005	0.194
52.34000000000001	29.244	18.326	0.09
57.541999999999994	26.22	16.188	0.05
59.084	27.7	13.057999999999998	0.158
62.61400000000001	27.548000000000002	9.782	0.05600000000000001
52.93000000000001	37.794000000000004	9.214000000000002	0.062
58.182	28.201999999999998	13.516000000000002	0.1
54.79	34.07800000000001	11.132	0.0
38.220000000000006	41.236	16.272000000000002	4.272
47.448	37.314	15.146	0.092
52.902	36.251999999999995	10.754	0.092
47.55	34.181999999999995	18.156000000000002	0.11200000000000002
54.455999999999996	37.239999999999995	8.082	0.22199999999999998
30.119999999999997	46.662	20.496000000000002	2.722
49.66000000000001	35.91	13.158000000000001	1.272
37.096000000000004	41.983999999999995	20.592000000000002	0.328
26.506	47.327999999999996	23.306	2.8600000000000003
21.235999999999997	44.964000000000006	32.686	1.114
28.806	43.656000000000006	27.404000000000007	0.134
47.63000000000001	28.606	19.692	4.072
34.08	36.334	28.616000000000003	0.97
45.662	23.054	30.628000000000004	0.656
51.275999999999996	31.822000000000003	16.701999999999998	0.2
34.664	43.129999999999995	19.572000000000003	2.6340000000000003
7.070000000000002	30.198000000000008	62.70799999999999	0.024
8.437999999999999	19.426	72.09600000000002	0.04
21.288	31.32	47.274	0.118
23.87	26.8	49.19	0.13999999999999999
20.082	25.46	54.410000000000004	0.048
21.962	26.988000000000007	50.934	0.11599999999999999
10.516	25.996000000000002	63.408000000000015	0.08
9.85	18.734	71.372	0.044
6.0280000000000005	40.76199999999999	53.19200000000001	0.018
9.343999999999998	37.084	53.56	0.012
6.550000000000002	36.066	57.372	0.012
6.028	40.762	53.19200000000001	0.018
3.996	15.734	80.228	0.041999999999999996
10.482000000000001	24.764000000000003	64.67	0.084
4.148	17.054000000000002	78.75399999999999	0.044
4.878	19.088	75.986	0.048
3.946	17.625999999999998	78.384	0.044
6.3420000000000005	16.698	76.908	0.052000000000000005
4.0920000000000005	16.336000000000002	79.528	0.044000000000000004
9.799999999999999	26.256	63.860000000000014	0.084
8.384	23.628	67.89	0.098
3.032	16.410000000000004	80.506	0.052000000000000005
6.628	16.414000000000005	76.898	0.06000000000000001
6.668000000000001	11.469999999999999	81.814	0.048
14.167999999999997	14.872000000000003	70.894	0.06600000000000002
9.744	16.776000000000003	73.424	0.05600000000000001
3.9479999999999995	17.340000000000003	78.65200000000002	0.06
5.484	24.086000000000002	70.362	0.068
8.486	18.680000000000003	72.792	0.042
17.749999999999996	30.121999999999996	51.564	0.5639999999999998
7.26	47.20799999999999	45.068	0.46399999999999997
14.678	39.452000000000005	45.348	0.522
9.336	43.162000000000006	47.476	0.026000000000000002
8.185999999999998	33.406000000000006	58.4	0.008
8.486	18.680000000000003	72.792	0.042
8.98	24.142	66.752	0.12600000000000003
12.434000000000001	15.809999999999999	71.62800000000001	0.128
3.184	22.174	74.584	0.05800000000000001
9.282	23.689999999999998	66.93200000000002	0.09600000000000002
3.092	17.446000000000005	79.40400000000001	0.05800000000000001
9.22	21.066000000000003	69.70200000000001	0.012
16.455999999999996	38.52400000000001	44.98	0.04
17.528	53.962	27.932000000000006	0.5780000000000001
19.482000000000003	46.75599999999999	32.812	0.95
10.75	38.876	50.296	0.078
3.79	29.137999999999995	67.022	0.05
12.41	53.35799999999999	34.224000000000004	0.008
9.852	69.09799999999998	20.148	0.9019999999999999
19.912	63.318000000000005	16.256	0.514
19.043999999999997	64.72	16.02	0.21600000000000003
22.356	59.860000000000014	17.558	0.22600000000000003
31.369999999999997	48.866	19.7	0.064
32.682	48.464000000000006	18.654	0.2
30.644000000000005	51.064	18.092000000000002	0.2
28.012000000000008	50.321999999999996	21.136000000000003	0.53
22.018	53.562	23.904000000000003	0.516
23.93	44.738	30.816000000000003	0.516
18.41	59.80200000000001	21.508	0.27999999999999997
25.774	48.26	21.666	4.3
24.416	47.606	27.447999999999997	0.53
23.273999999999997	53.872	22.797999999999995	0.05600000000000001
29.829999999999995	42.28000000000001	27.788	0.10200000000000001
20.776000000000003	57.788	21.204	0.23200000000000004
9.28	62.470000000000006	27.950000000000006	0.3
24.454	50.416	24.606	0.524
27.410000000000004	44.774	27.482	0.334
38.226	35.924	25.65	0.2
38.150000000000006	37.912	23.686	0.252
19.796	42.318	37.054	0.8320000000000001
19.94	58.284000000000006	21.377999999999993	0.398
8.572000000000001	64.952	26.176	0.30000000000000004
14.666000000000002	59.952	25.246000000000002	0.136
11.344	61.33599999999999	26.724	0.596
17.192	58.258	24.417999999999996	0.13200000000000003
15.197999999999999	60.977999999999994	23.616	0.20800000000000002
11.062000000000001	69.28799999999998	18.962000000000003	0.6880000000000001
13.416	63.05799999999998	22.512	1.0139999999999998
21.028	41.018	37.734	0.22000000000000003
23.39	36.29600000000001	40.08200000000001	0.23200000000000004
21.902	39.694	38.184000000000005	0.22000000000000003
19.092000000000002	53.08599999999999	26.885999999999996	0.9359999999999999
23.439999999999998	57.90400000000002	18.426	0.23000000000000004
24.116000000000003	55.44199999999999	20.106	0.336
23.506	51.57800000000001	23.583999999999996	1.332
19.314	56.53000000000001	23.948	0.20800000000000002
21.009999999999998	27.506000000000007	51.21	0.274
18.948	29.532	51.410000000000004	0.11000000000000001
31.026	26.814	42.104	0.05600000000000001
18.476	38.27	42.968	0.28600000000000003
19.119999999999997	39.948	40.848000000000006	0.084
18.985999999999997	41.588	39.342000000000006	0.084
17.364	43.098	39.31	0.22800000000000004
22.445999999999998	21.784	55.76000000000001	0.01
28.297999999999995	16.924	54.766	0.012
23.18	35.39	41.286	0.144
19.338	34.452	46.186	0.024
26.413999999999998	23.032	50.49400000000001	0.06000000000000001
15.193999999999997	46.971999999999994	37.762	0.072
41.246	21.092	33.378	4.284000000000001
28.696000000000005	43.03	28.208000000000006	0.066
23.424	29.974	46.55200000000001	0.05
29.476	30.913999999999998	39.602	0.008
35.513999999999996	30.596000000000004	33.86200000000001	0.028000000000000004
21.44	33.586	44.932	0.042
19.654	47.54200000000001	32.739999999999995	0.064
23.59	42.34400000000001	34.00399999999999	0.062
39.886	20.734	35.08400000000001	4.296
41.41799999999999	20.98	37.4	0.202
38.767999999999994	25.608000000000004	35.438	0.186
39.886	20.734	35.08400000000001	4.296
30.436	43.498000000000005	26.024	0.042
32.495999999999995	28.144	39.33	0.030000000000000006
44.396	25.400000000000002	30.182	0.022
34.220000000000006	28.326000000000004	37.35	0.10400000000000001
20.628	38.896	40.077999999999996	0.398
27.442	29.773999999999994	40.338	2.446
45.372	21.416	33.06999999999999	0.14200000000000002
43.248000000000005	20.638	35.965999999999994	0.14800000000000002
44.507999999999996	20.758000000000003	34.586	0.14800000000000002
67.434	15.586000000000002	16.759999999999998	0.22000000000000003
67.63000000000001	19.228	13.002	0.13999999999999999
60.212	20.324	19.464	0.0
74.314	11.474	14.180000000000003	0.032
73.862	12.806000000000001	13.3	0.032
76.874	18.25	4.837999999999999	0.038
69.068	19.362000000000002	11.502	0.068
75.76	16.516000000000002	7.630000000000001	0.094
74.202	18.698	7.088000000000001	0.012
86.88600000000001	8.808000000000002	4.306000000000001	0.0
54.92	38.376	6.703999999999999	0.0
69.654	26.836000000000002	3.5100000000000002	0.0
63.294	31.278000000000002	5.384	0.044
76.60799999999999	17.846	5.488000000000001	0.05800000000000001
70.144	25.232	4.5920000000000005	0.032
55.254	36.059999999999995	8.644000000000002	0.041999999999999996
41.480000000000004	33.83	24.688	0.002
23.886	39.894	36.220000000000006	0.0
48.572	37.751999999999995	13.676000000000002	0.0
61.64	30.740000000000002	7.563999999999998	0.05600000000000001
76.676	17.398000000000003	5.914000000000001	0.012
73.26	21.834000000000003	4.894	0.012
63.81200000000001	28.570000000000004	7.574	0.044
60.248000000000005	29.764	9.983999999999998	0.004
69.83	24.714000000000006	5.456000000000001	0.0
69.4	25.668	4.932	0.0
29.084000000000003	38.382	32.534000000000006	0.0
36.204	39.724	24.072	0.0
50.188	37.22	12.59	0.002
64.328	29.844000000000005	5.828	0.0
78.624	19.5	1.876	0.0
71.62	25.268	3.1119999999999997	0.0
44.032	37.12400000000001	18.844	0.0
45.564	36.032000000000004	18.404000000000003	0.0
65.55	24.176	10.274	0.0
40.99	37.66000000000001	21.35	0.0
22.785999999999998	42.248000000000005	34.96600000000001	0.0
26.860000000000003	36.333999999999996	36.806000000000004	0.0
39.15	39.212	21.637999999999998	0.0
48.367999999999995	31.916000000000004	19.716	0.0
44.227999999999994	35.425999999999995	20.346	0.0
35.19799999999999	38.688	26.113999999999997	0.0
37.342	38.05800000000001	24.6	0.0
38.366	38.708	22.926	0.0
35.128	37.906	26.966	0.0
44.486000000000004	36.292	19.221999999999998	0.0
52.54600000000001	34.754000000000005	12.700000000000001	0.0
60.962	24.57	14.468	0.0
57.8	26.655999999999995	15.544	0.0
51.354	29.472	19.174	0.0
67.038	17.408	15.527999999999997	0.026000000000000002
55.669999999999995	25.906	18.424	0.0
61.94599999999999	17.232000000000006	20.796	0.026000000000000002
52.092000000000006	21.529999999999998	26.35	0.028000000000000004
65.524	15.754	18.696	0.026000000000000002
57.22600000000001	30.118000000000002	12.457999999999998	0.198
63.41200000000001	19.784	11.826	4.978
65.94	21.420000000000005	12.638000000000002	0.002
59.21600000000001	19.860000000000003	20.856	0.068
57.467999999999996	22.798	14.714000000000004	5.02
56.59799999999999	37.106	6.2	0.096
52.696000000000005	40.339999999999996	6.867999999999999	0.096
63.751999999999995	25.71	10.373999999999999	0.164
65.658	29.320000000000004	5.022	0.0
53.13399999999999	27.017999999999994	19.686	0.162
41.410000000000004	41.49	17.042	0.057999999999999996
57.15999999999999	35.48799999999999	7.352000000000001	0.0
68.732	26.282	4.986	0.0
65.856	29.23399999999999	4.909999999999999	0.0
43.620000000000005	35.940000000000005	20.439999999999998	0.0
45.958	26.368000000000002	27.602000000000004	0.072
37.288	33.586	29.036	0.09
54.50600000000001	31.672000000000004	13.663999999999998	0.158
42.968	32.74	24.232000000000006	0.06
52.586	37.79799999999999	9.554	0.062
64.77399999999999	25.958000000000006	9.184000000000001	0.08399999999999999
62.024	29.614000000000004	8.362	0.0
64.174	27.601999999999997	8.224	0.0
68.07600000000001	17.444	14.246	0.23399999999999999
47.3	37.84	14.860000000000003	0.0
55.574	30.987999999999992	13.437999999999999	0.0
60.024	26.736	13.124	0.11600000000000002
60.86400000000001	24.445999999999998	10.664000000000001	4.026
52.786	33.577999999999996	13.520000000000001	0.11600000000000002
36.042	43.403999999999996	20.168	0.386
38.472	44.178000000000004	17.236	0.11400000000000002
55.77600000000001	36.118	8.104000000000001	0.002
51.326	24.088	24.372000000000003	0.21400000000000002
48.90400000000001	39.738	11.164000000000001	0.194
28.334000000000003	41.974000000000004	26.954	2.738
34.757999999999996	44.372	18.190000000000005	2.6800000000000006
29.684000000000005	46.076	21.531999999999996	2.708
37.628	40.256	21.948	0.168
33.510000000000005	36.992000000000004	25.036	4.462000000000001
43.098000000000006	36.198	20.188	0.516
33.0	30.918	32.342	3.7399999999999998
36.064	36.17399999999999	23.674	4.088
5.868	34.912	59.208000000000006	0.012
12.104	25.744000000000007	62.14200000000001	0.01
25.172000000000004	31.045999999999992	43.666	0.11600000000000002
21.951999999999995	29.952000000000005	47.98	0.11600000000000002
8.547999999999998	38.86	52.57199999999999	0.02
9.692	22.798000000000002	67.494	0.016
8.98	24.090000000000003	66.83000000000001	0.1
10.453999999999999	25.224	64.238	0.084
5.845999999999999	32.094	62.048000000000016	0.012
7.587999999999999	40.502	51.89399999999999	0.016
18.407999999999998	28.698	52.330000000000005	0.5640000000000001
21.918	24.881999999999994	53.084	0.11600000000000002
5.763999999999999	29.378000000000004	64.84600000000002	0.012
4.61	15.372000000000003	79.976	0.041999999999999996
6.9220000000000015	25.122000000000003	67.89600000000002	0.06000000000000001
5.618	19.052000000000003	75.286	0.044
5.609999999999999	19.596000000000004	74.752	0.042
3.9659999999999997	16.934000000000005	79.054	0.046
3.946	17.625999999999998	78.384	0.044
6.590000000000001	22.252	71.112	0.046
9.344000000000001	22.014000000000003	68.54	0.10200000000000002
7.074	27.216	65.68599999999999	0.024
10.516	25.996	63.408	0.08
3.06	16.984	79.898	0.05800000000000001
6.851999999999999	21.305999999999997	71.8	0.042
9.847999999999999	14.572	75.56000000000002	0.02
6.906000000000001	22.454	70.566	0.074
3.092	17.446	79.404	0.05800000000000001
13.976000000000003	46.26199999999999	39.748000000000005	0.014000000000000002
24.49	39.510000000000005	35.459999999999994	0.54
21.04	35.354	43.02200000000001	0.5840000000000001
20.51	43.132	35.806000000000004	0.5519999999999999
24.876	51.164	23.910000000000004	0.05
22.189999999999998	42.324	34.95	0.5359999999999999
36.327999999999996	25.798000000000002	37.769999999999996	0.10400000000000001
23.152000000000005	39.718	37.019999999999996	0.11000000000000001
6.778000000000001	27.96	65.24600000000001	0.016
10.666	25.624000000000002	63.60800000000002	0.10200000000000001
10.693999999999999	28.194	61.012	0.10000000000000002
9.065999999999999	28.868000000000002	61.972000000000016	0.094
11.442	36.674	51.802	0.082
11.018000000000002	47.69	41.28000000000001	0.012
28.724000000000007	29.906000000000006	41.256	0.11400000000000002
16.592	47.036	36.3	0.07200000000000001
9.788	27.965999999999998	62.242	0.004
14.668000000000001	33.106	52.15	0.076
15.245999999999999	48.034000000000006	36.714000000000006	0.006
13.036000000000001	56.38000000000001	30.380000000000003	0.20400000000000001
13.456000000000003	65.04799999999999	20.584	0.9119999999999999
11.976	71.986	15.922000000000002	0.11600000000000002
15.954000000000002	65.042	18.312	0.692
14.679999999999998	63.965999999999994	20.759999999999998	0.5940000000000001
35.406	40.396	24.104000000000003	0.094
29.808	51.81600000000001	18.37	0.006
26.662	50.629999999999995	22.372	0.336
25.658000000000005	46.458	27.55	0.334
26.080000000000002	48.501999999999995	25.038	0.38
25.658000000000005	46.458	27.550000000000004	0.334
21.008	42.992000000000004	35.612	0.388
37.932	39.278000000000006	22.586	0.20400000000000001
29.911999999999995	49.916000000000004	19.978	0.194
28.826	49.598	21.242000000000004	0.334
24.718	46.938	27.806	0.538
20.518	53.096000000000004	26.242	0.14400000000000002
19.016000000000002	57.33200000000001	23.509999999999998	0.142
35.414	42.696	21.796	0.094
29.544000000000004	42.216	28.107999999999997	0.132
40.80400000000001	34.43599999999999	24.472	0.28800000000000003
32.175999999999995	41.296	25.976000000000006	0.5519999999999999
14.207999999999998	63.290000000000006	22.22	0.28200000000000003
23.064	52.73199999999999	23.956	0.24800000000000005
11.187999999999999	59.467999999999996	29.178000000000004	0.166
17.184	52.874	29.827999999999996	0.11400000000000002
21.992	47.85600000000001	29.579999999999995	0.5719999999999998
21.976	47.354	30.082	0.588
16.482000000000003	64.724	18.660000000000004	0.134
15.788	60.36999999999999	23.699999999999996	0.14200000000000004
17.458	54.584	27.712	0.24600000000000005
15.310000000000002	42.926	41.74600000000001	0.018
16.67	37.166	46.123999999999995	0.04
17.97	51.924	29.78	0.32599999999999996
16.416000000000004	57.044000000000004	26.406	0.134
32.632	42.468	24.566	0.334
30.112000000000002	43.944	25.742	0.202
24.566	43.706	31.189999999999998	0.538
19.932000000000002	49.674	30.256000000000007	0.138
15.180000000000001	42.338	42.254000000000005	0.22800000000000004
24.154000000000003	27.712	48.099999999999994	0.033999999999999996
29.99	29.246000000000002	40.66199999999999	0.10200000000000001
18.304	44.12400000000001	37.378	0.194
21.448	36.16799999999999	42.28	0.10400000000000001
18.960000000000004	42.321999999999996	38.638	0.08
28.912	18.761999999999997	52.314	0.012
34.306	19.901999999999994	45.792	0.0
25.871999999999996	43.248	30.82	0.06
21.137999999999998	41.258	37.60000000000001	0.004
37.916000000000004	26.685999999999996	35.339999999999996	0.057999999999999996
21.528	36.518	41.9	0.054000000000000006
36.726	21.369999999999997	37.620000000000005	4.284
24.25	38.10200000000001	37.614	0.034
30.129999999999995	31.03	38.812	0.028000000000000004
30.647999999999996	22.927999999999997	45.290000000000006	1.134
29.80999999999999	29.804000000000002	39.208000000000006	1.178
30.560000000000002	28.352000000000004	41.059999999999995	0.028000000000000004
28.270000000000003	33.318	38.402	0.01
27.897999999999996	34.21000000000001	37.868	0.024
26.151999999999997	44.024	29.764	0.06000000000000001
23.589999999999996	42.34400000000001	34.00399999999999	0.062
31.258000000000003	37.282	27.202000000000005	4.258
36.726000000000006	21.369999999999997	37.620000000000005	4.284000000000001
42.952000000000005	22.095999999999997	34.892	0.06
41.428	24.226	30.064	4.282
42.224000000000004	22.71	35.007999999999996	0.057999999999999996
33.831999999999994	35.465999999999994	30.502	0.2
33.742000000000004	31.012000000000008	35.212	0.034
41.668	27.683999999999997	30.627999999999997	0.02
37.63400000000001	24.658	37.587999999999994	0.12000000000000002
49.192	21.482000000000003	24.348000000000006	4.978
58.37800000000001	19.474	21.962	0.186
54.36600000000001	29.044	16.578000000000003	0.012
73.43599999999999	17.018	9.452000000000002	0.094
64.176	23.621999999999996	12.184000000000001	0.018
84.956	7.214000000000001	7.790000000000001	0.039999999999999994
77.55600000000001	16.794000000000004	5.6499999999999995	0.0
77.882	14.116000000000005	8.001999999999999	0.0
76.74600000000001	14.169999999999998	9.084	0.0
78.614	12.470000000000002	8.882000000000001	0.034
81.53200000000001	7.114	11.315999999999999	0.038
79.89200000000001	15.607999999999999	4.484	0.016
49.372	40.440000000000005	10.134	0.054000000000000006
64.45199999999998	29.458	6.064000000000001	0.026000000000000002
73.27799999999999	22.458000000000002	4.232000000000001	0.032
73.25399999999999	20.484	6.246	0.016
77.07	16.944	5.964	0.022
63.486000000000004	27.496000000000002	8.975999999999997	0.041999999999999996
49.828	33.622	16.548000000000002	0.002
31.468	35.466	33.065999999999995	0.0
34.18	39.504000000000005	26.172000000000004	0.144
58.1	31.160000000000004	10.740000000000002	0.0
70.81799999999998	21.518	7.647999999999999	0.016
82.936	11.824	5.24	0.0
65.98400000000001	23.284000000000002	10.714	0.018
75.876	18.890000000000004	5.204	0.03
58.132000000000005	32.114000000000004	9.71	0.044
63.81200000000001	28.570000000000004	7.574	0.044
46.106	37.56399999999999	16.330000000000002	0.0
29.862000000000002	39.74	30.397999999999996	0.0
36.42399999999999	43.454	20.122000000000003	0.0
62.832000000000015	30.274	6.894000000000001	0.0
77.84199999999998	16.734	5.424	0.0
69.06000000000002	27.82	3.12	0.0
52.06600000000001	32.758	15.175999999999998	0.0
56.488	29.468	14.043999999999997	0.0
71.414	24.438000000000006	4.148000000000001	0.0
42.79200000000001	35.00000000000001	22.208	0.0
32.510000000000005	41.194	26.296000000000003	0.0
21.698	40.926	37.376000000000005	0.0
46.368	30.883999999999997	22.748	0.0
69.26400000000001	26.582000000000004	4.154000000000001	0.0
45.1	35.79600000000001	19.103999999999996	0.0
30.053999999999995	40.444	29.502	0.0
29.618000000000006	42.612	27.770000000000003	0.0
34.492000000000004	37.06400000000001	28.444	0.0
45.418000000000006	32.388000000000005	22.194	0.0
46.19	38.064	15.746000000000004	0.0
71.368	22.886	5.746	0.0
60.658	26.809999999999995	12.532	0.0
44.248000000000005	33.2	22.552	0.0
34.678000000000004	37.854	27.465999999999998	0.002
60.686000000000014	13.982	20.355999999999998	4.976
56.70399999999999	13.309999999999999	29.927999999999997	0.05800000000000001
48.239999999999995	28.008	18.734	5.018
49.606	21.406	28.96	0.028000000000000004
54.248000000000005	19.892	20.881999999999998	4.978
51.548	32.06	16.348000000000003	0.044
50.842	32.414	16.57	0.174
56.83800000000001	18.506	24.644000000000002	0.012
61.617999999999995	17.56	20.788	0.033999999999999996
60.266	14.73	24.832	0.17200000000000001
63.818000000000005	17.996000000000002	18.118000000000002	0.068
62.52199999999999	20.376	17.034	0.068
64.32600000000001	19.613999999999997	11.081999999999999	4.978
60.54	27.591999999999995	11.854	0.014000000000000002
58.85	25.244000000000003	15.822	0.08399999999999999
58.552	32.19199999999999	9.186	0.07
70.362	25.128000000000007	4.468000000000001	0.041999999999999996
70.994	24.101999999999997	4.904	0.0
64.37199999999999	27.423999999999996	8.203999999999999	0.0
49.794	35.172000000000004	15.034	0.0
35.164	32.471999999999994	32.364000000000004	0.0
50.66799999999999	35.032000000000004	14.300000000000002	0.0
58.402	29.155999999999995	12.358	0.08399999999999999
48.448	31.5	20.002	0.05
59.56200000000001	30.892000000000003	9.49	0.05600000000000001
62.10000000000001	31.889999999999993	5.956	0.054000000000000006
73.424	20.962	5.544	0.07
55.79	31.266000000000002	12.786	0.158
66.62400000000001	17.796	15.346	0.23400000000000004
50.90599999999999	32.77399999999999	16.156	0.164
40.89	33.56600000000001	25.122000000000003	0.422
55.452	24.464	19.934000000000005	0.15
41.866	40.82600000000001	17.080000000000002	0.22800000000000004
52.99799999999999	35.94000000000001	10.538	0.524
36.041999999999994	43.403999999999996	20.168	0.386
34.53000000000001	46.815999999999995	18.54	0.11400000000000002
42.55799999999999	33.802	23.637999999999998	0.002
52.338	30.822000000000003	16.756	0.084
44.30400000000001	41.10799999999999	14.572	0.016
34.74400000000001	36.714	24.452	4.090000000000001
33.510000000000005	37.224000000000004	24.800000000000004	4.466
36.968	35.87200000000001	23.631999999999998	3.528
37.692	30.660000000000007	27.968	3.6799999999999997
34.892	35.66400000000001	24.982000000000003	4.462000000000001
36.94799999999999	21.698	37.768	3.586
34.886	35.998000000000005	24.654000000000003	4.462000000000001
31.357999999999993	37.19200000000001	26.987999999999992	4.4620000000000015
5.564	34.190000000000005	60.23199999999999	0.013999999999999999
8.437999999999999	19.426	72.09600000000002	0.04
9.84	42.462	47.681999999999995	0.016
8.804	25.822000000000003	65.362	0.012
7.074	27.215999999999998	65.68599999999999	0.024
6.1579999999999995	18.907999999999998	74.888	0.046000000000000006
10.516	25.996000000000002	63.408	0.08
8.437999999999999	19.426000000000002	72.09600000000002	0.04
8.648	42.209999999999994	49.12199999999999	0.02
7.595999999999999	34.428	57.96	0.016
19.006	35.226	45.650000000000006	0.11800000000000002
21.918	24.881999999999998	53.08399999999999	0.11600000000000002
5.871999999999999	33.251999999999995	60.864	0.012
9.370000000000001	25.324000000000005	65.252	0.054000000000000006
10.454	25.224000000000007	64.238	0.084
5.814	19.606	74.532	0.048
5.6419999999999995	26.986	67.36000000000001	0.012
8.09	14.447999999999999	77.41999999999999	0.041999999999999996
9.85	18.734	71.372	0.044
5.813999999999999	19.606	74.53199999999998	0.048
4.087999999999999	24.788000000000004	71.07199999999999	0.052000000000000005
6.892	22.58	70.514	0.013999999999999999
9.508	26.71	63.682	0.10000000000000002
2.778	22.068	75.09799999999998	0.05600000000000001
10.069999999999999	22.818	67.012	0.1
6.934000000000002	26.890000000000004	66.152	0.024
16.613999999999997	16.482	66.78	0.12400000000000003
10.419999999999998	19.064	70.36800000000001	0.148
11.19	46.30799999999999	42.476000000000006	0.026000000000000002
19.964000000000002	48.386	31.264000000000003	0.386
14.307999999999998	41.194	44.455999999999996	0.042
15.777999999999997	46.286	37.702	0.23399999999999999
23.93	36.93000000000001	38.57600000000001	0.5640000000000001
26.962	46.30799999999999	26.202000000000005	0.5279999999999999
24.910000000000004	45.402	29.161999999999995	0.526
19.973999999999997	42.842	36.63799999999999	0.5459999999999999
21.795999999999996	41.834	36.36000000000001	0.01
13.518	42.928000000000004	43.032000000000004	0.522
8.224	17.574	74.16	0.042
11.346	33.034000000000006	55.53800000000001	0.082
9.814000000000002	27.448	62.614	0.12400000000000003
11.16	42.83	45.992000000000004	0.018000000000000002
11.422	51.064	37.501999999999995	0.012
6.894000000000001	45.977999999999994	47.104	0.024
5.583999999999999	40.356	54.05000000000001	0.01
15.683999999999997	38.734	45.506	0.076
6.87	35.522000000000006	54.926	2.682
11.842	62.04599999999999	26.104000000000003	0.008
15.446000000000002	52.467999999999996	31.919999999999998	0.166
18.852	52.212	27.993999999999993	0.9420000000000002
18.608	53.738	26.632000000000005	1.022
15.862000000000004	56.21999999999999	27.352000000000004	0.5660000000000001
11.368	58.952	29.51400000000001	0.16599999999999998
31.266	45.848	22.333999999999996	0.5519999999999999
29.983999999999998	51.63199999999999	17.860000000000003	0.524
18.436	49.548	31.189999999999998	0.826
26.116000000000003	48.358000000000004	25.394000000000002	0.132
24.088	47.263999999999996	28.298000000000002	0.35
37.12	42.716	19.962	0.202
17.884	55.70799999999999	25.590000000000003	0.818
24.561999999999998	48.682	26.240000000000002	0.516
17.368000000000002	48.42399999999999	33.382	0.826
20.240000000000002	41.620000000000005	38.082	0.057999999999999996
8.898	61.709999999999994	29.112000000000002	0.27999999999999997
19.976	44.36	35.092	0.572
24.264000000000003	49.088	26.494	0.15400000000000003
22.984	45.565999999999995	30.912	0.538
20.863999999999997	57.5	21.4	0.23600000000000004
31.386000000000003	33.870000000000005	34.462	0.282
19.036	51.118	29.645999999999997	0.2
22.086000000000006	42.924	34.784	0.20600000000000002
17.068	54.00600000000001	28.812	0.11400000000000002
21.202000000000005	40.426	38.262	0.11000000000000001
23.770000000000003	41.31	34.622	0.29800000000000004
17.4	42.514	39.798	0.28800000000000003
18.884	54.36800000000001	26.54000000000001	0.20800000000000002
17.192	58.258	24.418	0.132
21.976000000000003	47.354	30.082	0.5879999999999999
13.713999999999999	42.166000000000004	44.004000000000005	0.11600000000000002
23.384000000000007	28.512	48.07000000000001	0.033999999999999996
9.943999999999999	42.05200000000001	47.83800000000001	0.16599999999999998
22.278000000000002	30.890000000000004	46.500000000000014	0.332
12.817999999999998	53.888	33.17400000000001	0.12
32.431999999999995	43.908	23.47	0.19
32.431999999999995	43.908	23.47	0.19
19.746000000000002	38.24	41.964000000000006	0.05
16.272	50.432	33.17	0.126
20.674	44.034000000000006	35.078	0.21400000000000002
28.930000000000007	19.816	51.222	0.032
28.768	21.514000000000003	49.686	0.032
16.344000000000005	26.302	54.89399999999999	2.46
24.438000000000002	42.184000000000005	33.316	0.062
29.704	19.694	50.598	0.004
24.79	23.746000000000002	50.024	1.4400000000000002
24.66	30.416000000000004	44.879999999999995	0.044000000000000004
31.863999999999997	26.259999999999998	41.828	0.048
28.056	25.647999999999996	46.248000000000005	0.048
35.516000000000005	26.204	37.968	0.312
32.842	34.828	28.079999999999995	4.25
41.745999999999995	21.296	36.90599999999999	0.052000000000000005
36.916	27.302000000000003	35.726000000000006	0.05600000000000001
40.956	34.239999999999995	24.624000000000002	0.18
37.269999999999996	27.54	34.096000000000004	1.0939999999999999
36.53000000000001	39.92	23.472	0.078
39.958	24.374000000000002	35.61	0.057999999999999996
23.938000000000002	34.04	41.98	0.042
20.232	44.994	34.704	0.07
23.604000000000003	38.522000000000006	37.80800000000001	0.066
33.066	28.02000000000001	38.87	0.044000000000000004
28.354000000000003	43.964000000000006	27.628000000000004	0.054000000000000006
50.14	22.406	27.268000000000008	0.186
45.041999999999994	22.656	32.26	0.041999999999999996
53.301999999999985	19.778	26.65	0.27
32.442	35.42999999999999	32.008	0.12
36.64	31.612000000000005	31.484	0.264
47.046	22.718	30.112000000000002	0.124
50.089999999999996	26.067999999999994	23.714000000000006	0.128
47.858	28.70200000000001	23.242	0.198
54.30799999999999	19.856	20.857999999999997	4.978
58.11600000000001	16.613999999999997	25.236	0.033999999999999996
66.69	18.018000000000004	15.272000000000002	0.02
69.97200000000001	18.278	11.75	0.0
74.442	11.081999999999999	14.443999999999999	0.032
72.19999999999999	12.104000000000001	15.664000000000001	0.032
76.662	14.564000000000002	8.773999999999997	0.0
74.96400000000001	12.542	12.494000000000003	0.0
76.29999999999998	12.98	10.708000000000002	0.012
87.498	9.102	3.400000000000001	0.0
74.86800000000001	16.662000000000003	8.422	0.048
61.894000000000005	28.165999999999997	9.940000000000001	0.0
69.43199999999999	25.279999999999998	5.262	0.026000000000000002
65.066	29.595999999999997	5.294	0.044
75.77199999999999	19.909999999999997	4.316000000000001	0.002
84.638	11.1	4.261999999999999	0.0
75.332	19.32	5.3180000000000005	0.03
41.47200000000001	37.510000000000005	21.018000000000004	0.0
27.056	36.572	36.37	0.002
30.414000000000005	34.525999999999996	35.058	0.002
59.065999999999995	28.849999999999994	12.084	0.0
73.274	19.919999999999998	6.790000000000001	0.016
68.014	20.368	11.548	0.07
53.49000000000001	33.690000000000005	12.819999999999999	0.0
60.081999999999994	30.298000000000002	9.576	0.044
72.896	21.61	5.464	0.03
61.470000000000006	30.778	7.708000000000001	0.044
60.92	31.708000000000006	7.372000000000002	0.0
22.842000000000002	38.482	38.675999999999995	0.0
31.924	39.012	29.064000000000004	0.0
68.70599999999999	26.656	4.638000000000001	0.0
63.480000000000004	31.744	4.776000000000001	0.0
61.00200000000001	28.584000000000003	10.414	0.0
54.565999999999995	28.871999999999996	16.562	0.0
46.513999999999996	34.886	18.6	0.0
67.582	27.936	4.482	0.0
56.093999999999994	28.654000000000003	15.251999999999999	0.0
30.965999999999998	39.132	29.901999999999997	0.0
23.378	42.748	33.87400000000001	0.0
30.965999999999998	40.870000000000005	28.164000000000005	0.0
56.69	29.68	13.630000000000004	0.0
39.556	36.82	23.624000000000002	0.0
49.024	32.892	18.084	0.0
32.42400000000001	42.498000000000005	25.078	0.0
38.57599999999999	35.077999999999996	26.346000000000004	0.0
55.616	32.196	12.188	0.0
48.966	30.9	20.134	0.0
60.48	26.012	13.508	0.0
32.9	36.43000000000001	30.669999999999998	0.0
26.259999999999998	37.67	36.07000000000001	0.0
38.589999999999996	32.339999999999996	29.068	0.002
65.03599999999999	21.834000000000003	13.104	0.026000000000000002
67.64	14.511999999999997	17.816000000000003	0.032
57.14000000000001	16.282	21.602	4.976
50.438	23.088	26.445999999999998	0.028000000000000004
49.47999999999999	28.248	22.092	0.18000000000000002
54.47399999999999	26.558	18.932	0.036
62.798	19.868000000000002	17.226	0.10800000000000001
55.20399999999999	18.810000000000002	21.008000000000003	4.978
59.85600000000001	16.754	23.363999999999997	0.026000000000000002
59.260000000000005	26.04200000000001	14.616	0.082
56.23600000000001	17.337999999999997	26.398000000000007	0.028000000000000004
68.364	18.252	13.372000000000003	0.012
66.10199999999999	18.6	15.24	0.05800000000000001
60.60000000000001	14.616	24.723999999999997	0.06000000000000001
62.322	24.526000000000003	12.988	0.164
58.18000000000001	28.706000000000007	13.114	0.0
76.38199999999999	18.862000000000002	4.718	0.038
67.296	26.612000000000002	6.048	0.044
41.594	38.092	20.314	0.0
32.522000000000006	35.596	31.881999999999998	0.0
34.702000000000005	29.032000000000004	36.194	0.072
46.35799999999999	35.17	18.472	0.0
58.302	24.564	16.976	0.158
55.42999999999999	32.642	11.924	0.004
66.308	25.458000000000006	8.164	0.07
63.339999999999996	31.032	5.522	0.10600000000000001
61.71400000000001	32.848	5.332	0.10600000000000001
61.46999999999999	28.093999999999994	10.43	0.006
55.628	34.717999999999996	9.592	0.062
36.44200000000001	38.14200000000001	25.046000000000003	0.37
60.04200000000001	24.252	15.340000000000003	0.366
49.650000000000006	32.698	17.424	0.22800000000000004
53.279999999999994	33.076	13.522	0.12200000000000003
44.738	40.86800000000001	14.176000000000002	0.21800000000000003
60.000000000000014	31.872000000000007	7.909999999999999	0.21800000000000003
38.4	33.212	25.768	2.62
37.63399999999999	35.269999999999996	24.524	2.572
49.23800000000001	37.636	12.902000000000001	0.22400000000000003
38.604	41.376	19.708000000000002	0.312
34.02	40.49400000000001	25.278	0.20800000000000002
28.292	43.504000000000005	28.038	0.166
19.65	48.86000000000001	30.404000000000003	1.0859999999999999
34.72	40.998	23.418	0.8640000000000001
33.796	35.254000000000005	30.085999999999995	0.8640000000000001
34.62400000000001	32.858000000000004	31.47	1.048
19.68	44.868	34.366	1.086
20.937999999999995	48.028	30.598000000000003	0.43600000000000005
9.684000000000001	31.980000000000008	58.31600000000001	0.02
9.755999999999998	18.014	72.19000000000001	0.04
9.84	42.462	47.681999999999995	0.016
9.755999999999998	18.014	72.19000000000003	0.04
4.102000000000001	16.752000000000002	79.10199999999999	0.044000000000000004
9.85	18.734	71.37200000000001	0.044
10.478	28.910000000000004	60.529999999999994	0.08200000000000002
8.437999999999999	19.426000000000002	72.09600000000002	0.04
22.744	27.742	49.373999999999995	0.14
14.423999999999998	25.592000000000002	59.952	0.03200000000000001
22.91	21.174000000000003	55.76999999999998	0.14600000000000002
21.538	24.381999999999998	53.93599999999999	0.144
14.266	30.069999999999993	55.58	0.084
10.368	19.764000000000003	69.826	0.041999999999999996
9.799999999999999	26.256	63.860000000000014	0.084
6.406000000000001	20.584000000000003	72.96400000000001	0.046
5.794	31.842000000000002	62.35200000000001	0.012
3.9	17.324	78.732	0.044
3.678	17.928	78.35	0.044000000000000004
7.297999999999999	29.958	62.732000000000006	0.012
6.668000000000001	28.518	64.806	0.008
6.372	26.962	66.614	0.052000000000000005
3.4619999999999997	18.072	78.40799999999999	0.05800000000000001
3.184	22.174	74.584	0.05800000000000001
4.446	28.342000000000002	67.196	0.016
9.52	42.468	47.99600000000001	0.016
9.346	27.804000000000002	62.75600000000001	0.094
11.244	20.451999999999998	68.236	0.06799999999999999
5.894	24.758000000000003	69.30199999999999	0.046000000000000006
11.346	33.034000000000006	55.53800000000001	0.082
9.074000000000002	19.76	71.15400000000002	0.012
15.076000000000002	41.598000000000006	42.804	0.5219999999999999
16.254	46.726	36.446000000000005	0.5740000000000001
15.744	45.67	38.343999999999994	0.242
15.778	46.286	37.702000000000005	0.23399999999999999
22.374	34.48799999999999	43.035999999999994	0.10200000000000001
16.241999999999997	38.848	44.36399999999999	0.546
15.744	45.67	38.343999999999994	0.242
11.574000000000002	46.604	41.368	0.4539999999999999
5.772	39.824	54.394000000000005	0.01
11.856000000000002	31.980000000000008	56.08	0.084
6.969999999999999	32.73199999999999	60.275999999999996	0.022
11.049999999999999	49.106	39.204000000000015	0.6399999999999999
11.578	56.346000000000004	32.064	0.012
6.934	54.664	37.93800000000001	0.46399999999999997
15.512	36.24	48.226000000000006	0.022
22.734	39.43400000000001	37.828	0.004
12.742	43.076	41.538	2.644
14.919999999999998	54.67599999999999	30.391999999999996	0.012
18.6	59.152	22.020000000000003	0.22800000000000004
15.148000000000001	53.852	30.752000000000002	0.24800000000000005
21.122000000000003	46.734	31.838	0.30599999999999994
26.276	46.924	26.690000000000005	0.11000000000000001
22.138	54.510000000000005	23.226	0.12600000000000003
19.298000000000005	53.076	27.514	0.11200000000000002
23.310000000000002	50.29	22.114	4.286
24.176	46.598	28.891999999999996	0.334
33.652	44.396	21.758000000000003	0.194
31.137999999999998	38.96999999999999	29.560000000000002	0.332
24.674	49.04600000000001	25.749999999999993	0.53
11.078	67.02799999999999	21.596	0.29800000000000004
22.026000000000003	45.25600000000001	32.17999999999999	0.538
23.688000000000002	46.858	29.065999999999995	0.388
21.466	41.376	37.050000000000004	0.10800000000000001
31.058	33.230000000000004	35.43	0.28200000000000003
16.7	51.996	31.133999999999997	0.16999999999999998
19.052000000000003	55.025999999999996	25.774	0.14800000000000002
27.168	39.646	32.90400000000001	0.28200000000000003
20.446	42.104	37.162000000000006	0.288
18.352000000000004	47.562	33.916000000000004	0.17
20.682000000000002	49.76199999999999	29.441999999999997	0.11400000000000002
27.902000000000005	32.760000000000005	39.06600000000001	0.272
24.076	37.726	38.174	0.024
20.856	43.696000000000005	35.30000000000001	0.14800000000000002
16.976	51.248000000000005	31.606	0.17
17.214000000000002	46.39	36.312	0.084
24.086	40.882000000000005	34.83	0.202
24.624000000000002	41.062	34.168	0.146
21.314	36.004000000000005	42.262	0.42000000000000004
30.006	29.258	40.702	0.033999999999999996
27.284000000000002	25.358	47.25	0.10800000000000001
11.975999999999997	29.23	57.495999999999995	1.298
20.842	29.360000000000003	49.466	0.332
22.418	40.816	36.626	0.14
23.750000000000004	46.556000000000004	25.398000000000003	4.296
15.931999999999999	55.468	28.477999999999998	0.122
22.736	47.63	25.34	4.294
20.200000000000003	33.980000000000004	45.715999999999994	0.10400000000000001
25.586000000000006	31.518	42.61	0.28600000000000003
27.690000000000005	24.668	46.22599999999999	1.416
29.889999999999997	21.616000000000003	48.44199999999999	0.052000000000000005
27.232000000000006	22.2	50.568	0.0
29.846000000000004	21.241999999999997	48.900000000000006	0.012
18.535999999999998	25.17	55.093999999999994	1.2
35.513999999999996	30.595999999999997	33.862	0.028000000000000004
36.214000000000006	28.881999999999998	34.726000000000006	0.178
40.038	28.339999999999996	31.594000000000005	0.028000000000000004
39.958	24.374000000000002	35.61	0.057999999999999996
38.53	26.75	30.438000000000006	4.282
38.790000000000006	22.854	38.290000000000006	0.066
31.999999999999993	30.234	37.751999999999995	0.014000000000000002
33.626	30.406	35.912	0.05600000000000001
37.236000000000004	38.098	24.564	0.10200000000000001
36.574	28.921999999999997	34.474000000000004	0.030000000000000006
34.120000000000005	35.188	30.639999999999997	0.052000000000000005
39.958	24.374000000000002	35.61	0.057999999999999996
40.638	22.362000000000002	36.874	0.126
40.43399999999999	28.038	31.5	0.028000000000000004
38.382	32.209999999999994	29.380000000000003	0.028000000000000004
41.602000000000004	30.444	27.723999999999997	0.22999999999999998
41.592	23.514	30.642000000000003	4.252
37.018	27.22	35.754000000000005	0.008
44.62599999999999	22.64	32.55200000000001	0.182
39.82	26.858000000000004	28.328000000000003	4.994
51.55200000000001	29.062000000000005	19.308	0.078
48.078	34.192	17.674	0.055999999999999994
47.38000000000001	21.499999999999996	30.994	0.126
46.624	30.534000000000002	22.763999999999996	0.078
52.194	29.113999999999997	18.614	0.078
57.658	24.991999999999997	17.268	0.08199999999999999
61.06599999999999	14.244	24.632000000000005	0.05800000000000001
71.48400000000001	17.112000000000002	11.348	0.05600000000000001
68.61000000000001	17.39	13.95	0.05
59.282000000000004	22.088	18.516000000000002	0.11400000000000002
66.23800000000001	16.824000000000005	11.894000000000002	5.044
65.71200000000002	20.300000000000004	13.931999999999999	0.05600000000000001
73.05600000000001	17.564	9.313999999999998	0.066
79.128	11.616000000000001	9.239999999999998	0.016
68.348	25.084	6.538000000000001	0.03
68.36999999999999	24.142000000000003	7.461999999999999	0.026000000000000002
70.562	23.975999999999996	5.4319999999999995	0.03
74.798	22.016000000000002	3.186	0.0
75.19399999999999	20.104000000000003	4.66	0.042
69.23800000000001	21.528	9.212	0.022
53.17	32.32000000000001	14.51	0.0
30.406	38.242000000000004	31.352000000000004	0.0
29.862000000000002	39.74	30.397999999999996	0.0
28.618000000000002	39.474000000000004	31.908000000000005	0.0
56.64	37.806000000000004	5.51	0.044
75.96399999999998	19.726	4.3100000000000005	0.0
75.664	19.345999999999997	4.96	0.03
44.614000000000004	37.944	17.441999999999997	0.0
76.83600000000001	18.746000000000002	4.418000000000001	0.0
73.13	23.378	3.492	0.0
65.44200000000001	28.818	5.74	0.0
71.638	24.19	4.17	0.002
34.182	40.812	25.005999999999997	0.0
63.343999999999994	25.252	11.404	0.0
69.25800000000001	26.664000000000005	4.078	0.0
64.10000000000001	28.625999999999998	7.273999999999999	0.0
52.198	30.82200000000001	16.980000000000004	0.0
51.164	29.996000000000002	18.839999999999996	0.0
66.23599999999999	29.163999999999994	4.6	0.0
68.96000000000001	25.366	5.674	0.0
33.132	43.690000000000005	23.177999999999997	0.0
26.490000000000002	42.044	31.465999999999998	0.0
21.332	40.64800000000001	38.019999999999996	0.0
20.048000000000005	40.726	39.226	0.0
30.324	39.025999999999996	30.65	0.0
52.152	35.478	12.370000000000001	0.0
58.422000000000004	32.314	9.264000000000001	0.0
58.612	32.982000000000006	8.406	0.0
36.386	41.586	22.028000000000002	0.0
53.818	33.938	12.244	0.0
49.924	33.065999999999995	17.01	0.0
40.25	32.636	27.114000000000004	0.0
34.004	32.916000000000004	33.077999999999996	0.002
24.038	37.65	38.312	0.0
41.61	32.494	25.896000000000004	0.0
62.970000000000006	15.888	21.116	0.026000000000000002
53.638	15.59	30.74599999999999	0.026000000000000002
51.226	28.288	20.452	0.034
55.68000000000001	17.520000000000003	26.774	0.026000000000000002
57.15999999999999	18.924000000000003	23.831999999999997	0.08399999999999999
58.141999999999996	22.89	18.942	0.026000000000000002
52.977999999999994	27.032	19.794	0.196
60.408	17.365999999999996	17.247999999999998	4.978
58.486000000000004	15.752000000000004	25.735999999999997	0.026000000000000002
68.744	23.32	7.9319999999999995	0.004
56.124	26.020000000000003	17.706000000000003	0.15
71.466	12.810000000000002	15.666000000000002	0.05800000000000001
62.01800000000001	18.976000000000003	18.862000000000002	0.14400000000000002
61.44	18.353999999999996	20.137999999999998	0.068
69.72	21.142000000000003	9.12	0.018
80.16600000000003	8.590000000000002	11.244000000000002	0.0
89.15199999999999	6.994	3.853999999999999	0.0
73.31800000000001	16.386000000000003	10.280000000000001	0.016
60.112	30.483999999999998	9.274000000000001	0.13
55.794	30.574	13.632	0.0
38.309999999999995	32.726	28.964	0.0
59.036	30.727999999999998	10.236	0.0
43.388000000000005	33.510000000000005	22.944000000000003	0.158
59.754000000000005	29.078000000000003	11.088	0.08
63.153999999999996	30.71999999999999	6.126	0.0
72.53	23.910000000000004	3.518	0.041999999999999996
68.64599999999999	22.498	8.788	0.06799999999999999
71.96000000000001	19.714000000000006	8.226	0.1
63.77599999999999	27.906000000000006	8.313999999999998	0.004
56.11600000000001	27.609999999999996	15.911999999999997	0.362
53.767999999999994	27.766	18.231999999999996	0.23400000000000004
50.535999999999994	31.034000000000002	15.797999999999998	2.632
43.540000000000006	39.608	16.689999999999998	0.162
39.23800000000001	43.55800000000001	17.09	0.11400000000000002
49.742000000000004	28.426	17.65	4.182
48.266	29.866000000000003	19.296	2.572
61.134000000000015	32.254000000000005	6.609999999999999	0.002
37.916	31.65	25.56	4.874
29.778	44.216	25.467999999999996	0.538
23.188	46.85	27.298000000000002	2.664
28.22	47.836	21.235999999999997	2.708
40.025999999999996	34.582	21.284	4.1080000000000005
33.001999999999995	34.66600000000001	27.718	4.614
37.784000000000006	32.126	29.984	0.10600000000000001
40.324	25.424	30.236000000000008	4.016
29.338	34.05200000000001	32.142	4.468000000000001
29.302	43.864	24.326	2.508
9.977999999999998	19.332	70.68200000000002	0.008
12.956	19.619999999999997	67.412	0.012
9.898	21.034000000000002	69.05600000000001	0.012
9.978	19.332	70.68200000000002	0.008
8.01	42.388000000000005	49.576	0.026000000000000002
8.212	41.212	50.55	0.026000000000000002
10.988	33.36600000000001	55.564	0.082
11.346	33.034000000000006	55.538	0.082
19.022	46.244	34.176	0.558
20.356	46.818	32.248000000000005	0.5780000000000001
19.176	47.948	32.29600000000001	0.58
20.622000000000003	39.35	40.008	0.019999999999999997
19.182	39.83	40.87	0.11800000000000002
5.839999999999999	33.498000000000005	60.653999999999996	0.008
4.8580000000000005	17.869999999999997	77.228	0.044
10.676000000000002	25.228000000000005	64.088	0.008
5.819999999999999	40.77400000000001	53.38000000000001	0.026000000000000002
9.862	17.868000000000002	72.23000000000002	0.04
9.026	17.46	73.47000000000001	0.044
8.437999999999999	19.426	72.09600000000002	0.04
5.449999999999999	27.381999999999998	67.154	0.014000000000000002
10.860000000000001	32.426	56.632000000000005	0.082
4.702	28.448	66.81	0.04
10.860000000000001	32.426	56.632000000000005	0.082
6.0280000000000005	37.78000000000001	56.16600000000001	0.026000000000000002
20.78	48.286	30.548000000000002	0.386
6.92	29.791999999999994	63.272000000000006	0.016
12.487999999999998	18.826	68.53	0.156
5.912	44.696000000000005	49.382	0.01
10.47	33.936	55.588	0.006
8.349999999999998	44.882000000000005	46.757999999999996	0.01
9.38	49.688	40.896	0.036000000000000004
13.530000000000001	54.751999999999995	31.693999999999996	0.024
17.318	53.886	28.218	0.5780000000000001
15.659999999999997	51.20799999999999	33.108	0.024
15.210000000000003	49.26800000000001	35.288000000000004	0.23399999999999999
19.936	42.593999999999994	36.922	0.5479999999999998
24.056	52.56	22.856	0.5279999999999999
22.584	41.67	35.20799999999999	0.538
13.518	56.86600000000001	29.516000000000002	0.1
8.808	45.980000000000004	45.17999999999999	0.03200000000000001
6.005999999999999	42.27	51.71199999999999	0.012
10.91	64.14399999999999	24.106	0.8400000000000001
27.886000000000003	49.94	21.691999999999997	0.48200000000000004
20.759999999999998	56.846000000000004	22.206000000000003	0.188
10.436	65.906	23.216	0.442
19.644000000000002	42.482	37.766000000000005	0.10800000000000001
19.758000000000003	56.251999999999995	23.986	0.004
19.857999999999997	40.516000000000005	39.622	0.004
15.992	57.46999999999999	26.528000000000002	0.01
24.164	42.64600000000001	32.924	0.26600000000000007
17.746000000000002	51.366	30.65	0.238
25.32	42.501999999999995	32.032	0.146
19.785999999999998	50.112	29.994000000000007	0.10800000000000001
19.008000000000003	50.806	25.886000000000003	4.3
24.712	41.842000000000006	33.39	0.05600000000000001
30.946000000000005	40.16199999999999	28.865999999999996	0.026000000000000002
23.95	33.584	42.12	0.34600000000000003
22.878000000000004	43.652	33.414	0.05600000000000001
24.53	44.72	26.461999999999996	4.288
15.998	47.402	36.43	0.16999999999999998
19.008	41.824	39.134	0.034
33.660000000000004	36.08800000000001	29.896000000000004	0.35600000000000004
22.244000000000003	41.318	36.236	0.202
20.48	42.67400000000001	36.55800000000001	0.288
21.248	40.678	37.96399999999999	0.11000000000000001
22.419999999999998	37.27	40.226	0.084
21.392000000000003	45.46200000000001	32.976	0.17
20.918	46.158	32.81	0.11400000000000002
14.075999999999999	54.593999999999994	31.168	0.162
29.124000000000002	27.312	43.468	0.096
24.658	33.884	41.354	0.10399999999999998
18.25	53.78799999999999	27.816000000000003	0.146
21.946000000000005	36.854	41.098	0.10200000000000001
25.458000000000006	33.262	36.955999999999996	4.324
19.006	38.63799999999999	42.272000000000006	0.084
22.982000000000003	44.712	32.13600000000001	0.17
19.235999999999997	40.064	40.412000000000006	0.288
20.881999999999998	35.282	43.482	0.35400000000000004
16.844	27.982	55.02	0.154
28.395999999999997	17.784	53.815999999999995	0.004
28.396000000000004	17.784	53.815999999999995	0.004
15.018	30.259999999999998	53.438	1.284
20.044000000000004	37.452	42.258	0.246
23.892	42.67	33.202	0.23600000000000004
20.561999999999998	36.14	43.214	0.084
32.794000000000004	25.938	41.193999999999996	0.074
31.046	31.936	32.693999999999996	4.324
15.429999999999996	47.93600000000001	36.552	0.082
27.256	31.305999999999994	41.402	0.036000000000000004
25.564	37.45	36.956	0.03
29.12000000000001	25.966	44.812000000000005	0.10200000000000001
33.76	25.726000000000006	40.507999999999996	0.006
32.806	38.732000000000006	28.318	0.144
36.07	30.042	33.57600000000001	0.312
27.244	31.704	41.028	0.024
35.038	27.996000000000002	36.764	0.202
27.395999999999997	35.162	37.400000000000006	0.042
36.949999999999996	29.703999999999997	29.07200000000001	4.274
30.738	40.706	28.514	0.041999999999999996
31.657999999999998	34.026	34.264	0.052000000000000005
42.922000000000004	29.522	27.529999999999994	0.026000000000000002
36.44	32.806	30.65	0.10400000000000001
37.92199999999999	33.504000000000005	28.470000000000006	0.10400000000000001
30.116000000000003	35.58400000000001	34.192	0.10800000000000001
35.24400000000001	31.906	32.644	0.20600000000000002
22.624000000000002	28.318	46.61200000000001	2.446
16.932	33.477999999999994	48.251999999999995	1.338
23.28	29.137999999999998	46.16	1.4220000000000002
34.938	27.016000000000002	38.025999999999996	0.02
44.06	32.540000000000006	23.344	0.05600000000000001
32.239999999999995	36.272000000000006	31.383999999999997	0.10400000000000001
42.582	22.398000000000003	30.779999999999994	4.24
33.014	39.17	27.628000000000004	0.188
50.438	30.688000000000006	18.796000000000003	0.078
49.914	31.627999999999997	18.401999999999997	0.05600000000000001
40.626	34.646	24.548000000000002	0.18
48.706	25.04	26.208	0.046
48.67	30.623999999999995	20.622	0.084
37.786	35.75	26.45799999999999	0.006
56.88199999999999	25.812	17.304	0.002
54.194	32.968	12.802000000000001	0.036
49.844	38.66599999999999	11.436	0.054000000000000006
73.438	16.134	10.427999999999999	0.0
57.13599999999999	22.028000000000006	20.824	0.012
66.626	22.472	10.884	0.018
79.058	10.690000000000001	10.252	0.0
66.99199999999999	21.278000000000002	11.687999999999999	0.042
46.248	32.49400000000001	16.240000000000002	5.018
64.284	29.905999999999995	5.768000000000001	0.041999999999999996
75.686	16.710000000000004	7.549999999999999	0.054000000000000006
67.53999999999999	21.28	11.177999999999999	0.002
77.248	16.014000000000003	6.7219999999999995	0.016
79.66999999999999	14.323999999999998	5.994	0.012
66.966	20.902	12.074000000000002	0.05800000000000001
42.73199999999999	35.30800000000001	21.956	0.004
23.624000000000002	38.337999999999994	38.038	0.0
33.448	43.062	23.490000000000002	0.0
76.22600000000001	19.794	3.9400000000000004	0.04
79.874	14.670000000000002	5.444000000000001	0.012
75.91400000000002	19.962000000000003	4.1240000000000006	0.0
39.628	37.398	22.973999999999997	0.0
73.678	21.826	4.4959999999999996	0.0
68.27000000000001	23.968000000000004	7.76	0.002
62.59999999999999	24.485999999999997	12.913999999999998	0.0
44.544000000000004	35.55200000000001	19.903999999999996	0.0
40.739999999999995	38.76199999999999	20.494	0.004
70.022	25.645999999999997	4.332000000000001	0.0
73.656	22.61	3.7339999999999995	0.0
71.218	21.032000000000004	7.750000000000002	0.0
35.078	36.10199999999999	28.820000000000004	0.0
32.809999999999995	37.01800000000001	30.171999999999997	0.0
63.348	31.336000000000002	5.316	0.0
66.99	27.485999999999997	5.524	0.0
59.55799999999999	33.681999999999995	6.760000000000001	0.0
26.735999999999997	40.478	32.786	0.0
26.880000000000003	41.974000000000004	31.145999999999997	0.0
22.359999999999996	41.512	36.128	0.0
30.562	44.14200000000001	25.296	0.0
60.7	30.848000000000003	8.452	0.0
58.612	32.982000000000006	8.406	0.0
57.52199999999999	33.092000000000006	9.386	0.0
56.402	34.378	9.220000000000002	0.0
58.858000000000004	31.782000000000004	9.360000000000001	0.0
54.45	33.773999999999994	11.776	0.0
32.004000000000005	36.882000000000005	31.113999999999994	0.0
24.049999999999997	38.172	37.778	0.0
26.880000000000006	33.394000000000005	39.726	0.0
49.276	24.57	26.154000000000003	0.0
54.326	25.044000000000004	20.63	0.0
51.082	22.118000000000002	26.788	0.012
53.614	24.684	21.702	0.0
49.282	28.662	22.022	0.034
46.728	31.75	21.522000000000002	0.0
53.251999999999995	29.141999999999996	17.606	0.0
67.69	19.092000000000002	13.194000000000003	0.024
57.160000000000004	18.924000000000003	23.831999999999997	0.08399999999999999
56.839999999999996	24.556	13.626000000000001	4.978
53.836	27.558	18.456	0.15
61.34599999999999	18.874	14.804000000000002	4.976
62.06000000000002	14.64	23.274	0.026000000000000002
69.756	15.822000000000003	14.422	0.0
53.275999999999996	25.311999999999998	16.436	4.976
55.952	27.170000000000005	16.878	0.0
71.67599999999999	17.866	10.421999999999999	0.036
81.83600000000001	9.588	8.575999999999999	0.0
82.77199999999998	13.502	3.726	0.0
61.0	33.788	5.168000000000001	0.044
61.66200000000001	31.73999999999999	6.598000000000001	0.0
56.08799999999999	32.995999999999995	10.844	0.07200000000000001
47.424	35.08	17.496000000000002	0.0
39.736000000000004	34.955999999999996	25.308000000000003	0.0
60.965999999999994	27.062	11.748000000000001	0.22400000000000003
53.96400000000001	38.157999999999994	7.782000000000001	0.096
56.636	31.695999999999998	6.65	5.018
69.506	18.020000000000003	12.448000000000002	0.026000000000000002
68.62000000000002	25.418000000000003	5.962	0.0
39.208	32.51200000000001	27.839999999999996	0.43999999999999995
55.696000000000005	24.213999999999995	19.696	0.394
62.886	28.964	8.144000000000002	0.006
55.160000000000004	34.152	10.626	0.062
40.458	37.044	22.06	0.438
40.794	40.65	18.392000000000003	0.164
34.45799999999999	36.89999999999999	25.875999999999998	2.766
41.712	34.977999999999994	23.308	0.002
31.637999999999998	35.344	28.068	4.95
40.392	32.578	22.806	4.224
17.294000000000004	53.47600000000001	24.906	4.324
40.632000000000005	34.178	24.454	0.736
19.076	45.495999999999995	31.45	3.978
39.836	32.882000000000005	23.602	3.680000000000001
15.953999999999999	46.89	33.172000000000004	3.9840000000000004
26.900000000000006	48.408	24.282000000000004	0.41000000000000003
21.236	42.938	35.388	0.438
42.85	27.536	29.501999999999992	0.11200000000000002
14.579999999999998	37.38000000000001	47.7	0.34
13.628	41.007999999999996	45.346	0.018000000000000002
11.94	28.642000000000003	59.414	0.004
7.6	35.83999999999999	56.54199999999999	0.018
8.604000000000001	37.418	53.960000000000015	0.018000000000000002
19.217999999999996	48.34400000000001	31.880000000000006	0.558
7.0200000000000005	46.994	45.525999999999996	0.45999999999999996
7.109999999999999	30.514	62.34599999999999	0.030000000000000006
10.860000000000003	32.425999999999995	56.632000000000005	0.082
6.176	46.354	47.007999999999996	0.4619999999999999
21.630000000000003	45.38	32.408	0.582
26.726	35.297999999999995	37.918	0.05800000000000001
19.476	46.082	34.208000000000006	0.23399999999999999
20.352	45.158	34.378	0.11200000000000002
8.957999999999998	26.694	64.34	0.008
9.848	41.476	48.664	0.012
23.092	44.239999999999995	32.556	0.11200000000000002
13.158000000000001	43.70399999999999	43.12400000000001	0.014000000000000002
19.022	46.24399999999999	34.176	0.5579999999999999
8.62	25.126000000000005	66.24600000000001	0.008
5.758	30.798000000000002	63.428	0.015999999999999997
12.14	34.024	53.754	0.082
3.6620000000000004	25.682	70.59800000000001	0.05800000000000001
6.34	29.625999999999998	63.988	0.046000000000000006
6.958	32.548	60.471999999999994	0.022000000000000002
13.575999999999999	33.888	52.522000000000006	0.014000000000000002
16.002	30.998	52.998000000000005	0.002
5.6979999999999995	29.646000000000004	64.61	0.046000000000000006
19.889999999999997	28.356	51.617999999999995	0.13600000000000004
18.194	34.977999999999994	46.752	0.07600000000000001
8.065999999999999	47.565999999999995	44.35799999999999	0.01
12.552	38.104	49.336	0.008
14.169999999999998	55.28000000000001	30.390000000000004	0.16
12.674000000000001	65.886	20.520000000000003	0.9199999999999999
11.268000000000002	59.916	28.803999999999995	0.012
15.328	59.14799999999999	24.604000000000003	0.9199999999999997
17.41	57.669999999999995	24.814	0.10600000000000001
30.351999999999997	46.978	22.616	0.054000000000000006
20.410000000000004	46.406000000000006	32.30800000000001	0.876
16.392000000000003	61.275999999999996	21.490000000000002	0.842
20.204	59.472	20.316000000000003	0.008
27.833999999999996	46.745999999999995	24.436	0.984
16.324	62.932	19.986	0.758
6.752000000000001	63.894000000000005	29.077999999999996	0.276
18.82	65.67	14.948000000000002	0.562
28.072000000000003	49.134	22.312000000000005	0.48200000000000004
20.534	59.030000000000015	20.118000000000002	0.318
14.605999999999998	68.70599999999999	15.786000000000001	0.9019999999999999
26.242	37.534000000000006	35.99400000000001	0.22999999999999998
19.054000000000002	44.426	36.29800000000001	0.22200000000000003
10.774	50.80800000000001	38.397999999999996	0.019999999999999997
13.479999999999999	53.148	33.35600000000001	0.016
21.266000000000002	37.086	41.257999999999996	0.39
15.412	39.002	45.366	0.21999999999999997
23.200000000000003	40.504000000000005	36.188	0.10799999999999998
28.712	38.986000000000004	32.202000000000005	0.1
24.177999999999997	41.372	34.348	0.10200000000000001
21.614	45.76199999999999	32.27199999999999	0.35200000000000004
20.049999999999994	44.508	35.086	0.35600000000000004
18.945999999999998	44.248	36.29	0.516
26.826000000000004	37.92	30.927999999999997	4.326
12.648000000000001	57.086	30.095999999999997	0.17
28.712	38.986000000000004	32.202	0.1
26.752000000000002	37.318000000000005	31.598000000000003	4.332
20.855999999999998	43.696000000000005	35.30000000000001	0.148
17.238000000000003	43.394	39.080000000000005	0.288
28.478	23.286	48.144000000000005	0.092
21.509999999999998	38.156	40.227999999999994	0.10600000000000001
20.146	53.339999999999996	26.412	0.10200000000000001
20.744	52.272000000000006	22.65	4.3340000000000005
20.445999999999998	39.35000000000001	40.126000000000005	0.078
26.185999999999996	36.252	37.42000000000001	0.142
25.922000000000004	41.634	32.342000000000006	0.10200000000000001
12.425999999999998	46.908	40.55799999999999	0.10800000000000001
22.374	41.282	36.282	0.06200000000000001
25.758	29.113999999999997	44.782	0.34600000000000003
15.722	61.61	22.428	0.24000000000000005
21.228	38.962	39.522000000000006	0.288
18.39	40.878	40.67	0.062
16.639999999999997	39.462	43.800000000000004	0.098
22.264000000000003	28.971999999999998	48.434000000000005	0.33
29.704	19.694	50.598	0.004
29.842000000000002	27.776	42.348	0.034
28.838	26.984	44.07600000000001	0.10200000000000001
27.802000000000003	29.168	42.928	0.10200000000000001
17.038000000000004	29.612000000000005	50.79800000000001	2.5520000000000005
26.228	28.115999999999996	45.39200000000001	0.264
36.004	21.754	42.196000000000005	0.046
50.896	19.906	29.162	0.036
41.92	26.422000000000004	31.615999999999996	0.041999999999999996
30.387999999999998	30.436	34.866	4.3100000000000005
19.226	45.816	34.89399999999999	0.064
36.702	29.0	34.218	0.08
36.146	21.584	42.176	0.094
38.378	31.657999999999998	29.939999999999998	0.024
37.308	29.711999999999996	32.774	0.20600000000000002
42.224000000000004	22.71	35.007999999999996	0.057999999999999996
36.552	22.45	40.97	0.028000000000000004
30.198	27.968	41.790000000000006	0.044
28.639999999999997	37.114	34.158	0.08800000000000001
40.602	19.826	39.524	0.048
42.718	21.066000000000003	31.964000000000006	4.252000000000001
46.828	29.941999999999997	23.17	0.06
48.934000000000005	26.756	24.232	0.078
43.506	27.392000000000003	29.02	0.082
42.076	33.95	23.944000000000003	0.03
42.276	20.646	37.03000000000001	0.048
35.094	31.456	33.244	0.20600000000000002
39.08	22.65	38.25	0.02
20.229999999999997	24.718	52.538	2.5140000000000002
36.202	21.236	42.494	0.068
23.291999999999994	27.694	47.896	1.1179999999999999
45.724000000000004	21.88	32.27	0.126
46.984	20.34	32.650000000000006	0.026000000000000002
46.36	21.608	31.906000000000006	0.126
46.434	31.976	21.512000000000004	0.078
44.455999999999996	31.315999999999995	24.204	0.024
61.842000000000006	16.631999999999998	21.492	0.033999999999999996
65.746	16.684000000000005	17.468	0.10200000000000001
68.26200000000001	20.748	10.989999999999998	0.0
32.484	36.774	30.742	0.0
52.854000000000006	31.268000000000008	15.841999999999999	0.036
64.38399999999999	21.050000000000004	14.565999999999999	0.0
66.614	19.316000000000003	14.044	0.026000000000000002
69.458	17.872000000000003	12.616	0.054000000000000006
82.20000000000002	10.834	6.966000000000001	0.0
75.61200000000001	19.018	5.37	0.0
80.28	11.051999999999998	8.652000000000001	0.016
69.546	16.924	13.464000000000002	0.066
72.09599999999999	19.378000000000004	8.495999999999999	0.03
63.629999999999995	24.484	11.886000000000003	0.0
73.00199999999998	20.000000000000004	6.956	0.042
78.706	16.118	5.164000000000001	0.012
79.982	14.516	5.486000000000001	0.016
68.338	22.624000000000002	8.995999999999999	0.042
66.522	18.038	15.440000000000001	0.0
58.995999999999995	27.340000000000003	13.663999999999998	0.0
30.341999999999995	36.336	33.321999999999996	0.0
39.67800000000001	36.82999999999999	23.491999999999997	0.0
67.71200000000002	21.612000000000002	10.675999999999998	0.0
77.66999999999999	18.459999999999997	3.8299999999999996	0.04
71.232	20.387999999999998	8.38	0.0
43.966	34.896	21.133999999999997	0.004
70.91400000000002	25.510000000000005	3.5760000000000005	0.0
80.898	15.920000000000005	3.182	0.0
54.617999999999995	34.536	10.846	0.0
28.986	39.756	31.258	0.0
25.378	41.364000000000004	33.258	0.0
44.71	36.08800000000001	19.202	0.0
69.71799999999999	25.56	4.722	0.0
59.041999999999994	32.96	7.998	0.0
31.932000000000006	35.752	32.316	0.0
26.185999999999996	42.437999999999995	31.376000000000005	0.0
60.286	32.388	7.325999999999999	0.0
66.324	27.803999999999995	5.871999999999999	0.0
50.081999999999994	40.242	9.676000000000002	0.0
47.248000000000005	43.054	9.697999999999999	0.0
30.194	44.162	25.644	0.0
26.972	44.282000000000004	28.746000000000002	0.0
30.478	43.43	26.092000000000002	0.0
54.077999999999996	38.275999999999996	7.645999999999999	0.0
56.012	33.33	10.658	0.0
36.434000000000005	41.332	22.234	0.0
44.263999999999996	39.178000000000004	16.558	0.0
34.566	41.696000000000005	23.738	0.0
42.48599999999999	38.01800000000001	19.496000000000002	0.0
36.806	32.33	30.864000000000004	0.0
34.382	32.674	32.94199999999999	0.002
31.140000000000004	36.221999999999994	32.636	0.002
48.279999999999994	31.166000000000004	20.554	0.0
65.73600000000002	18.848000000000003	15.416000000000002	0.0
63.972	17.712	18.316000000000003	0.0
50.516000000000005	25.282000000000004	24.201999999999998	0.0
50.660000000000004	28.48	20.756	0.10400000000000001
59.844000000000015	22.408000000000005	17.747999999999998	0.0
52.996	31.03000000000001	15.862	0.11200000000000002
60.05	22.165999999999997	17.784	0.0
55.878	24.020000000000003	20.102000000000004	0.0
61.470000000000006	22.293999999999997	16.235999999999997	0.0
52.758	18.998	28.218	0.026000000000000002
54.43399999999999	24.718	20.848000000000006	0.0
61.08	21.184000000000005	17.735999999999997	0.0
60.41799999999999	21.322000000000006	18.259999999999998	0.0
66.50000000000001	19.253999999999998	14.246	0.0
53.498000000000005	30.303999999999995	16.198	0.0
66.942	22.450000000000003	10.592000000000002	0.016
83.85600000000001	12.522000000000002	3.6060000000000003	0.016
69.756	22.21	8.018	0.016
68.03999999999999	23.048000000000002	8.894000000000002	0.018
74.68199999999999	20.514000000000003	4.764	0.04
46.384	38.99000000000001	9.608	5.018
44.336	41.352000000000004	14.311999999999998	0.0
49.528000000000006	35.582	14.696000000000002	0.194
58.35600000000001	34.480000000000004	7.164	0.0
59.82399999999999	33.502	6.6739999999999995	0.0
67.02399999999997	26.852000000000004	6.1240000000000006	0.0
68.53200000000001	16.86	9.629999999999999	4.978
57.774	29.476000000000006	12.744000000000002	0.006
44.138	36.128	19.732000000000003	0.002
64.06800000000001	27.171999999999997	8.76	0.0
58.08200000000001	30.738	11.18	0.0
48.785999999999994	25.676000000000005	22.860000000000007	2.678
45.416	38.128	16.292	0.164
49.09400000000001	23.894	24.334	2.678
53.73600000000001	35.733999999999995	10.429999999999998	0.1
61.134	32.254000000000005	6.609999999999999	0.002
31.72	46.132	19.412	2.7359999999999998
31.544	49.59400000000001	14.395999999999997	4.466
34.93	40.104000000000006	24.145999999999997	0.8200000000000001
30.857999999999997	40.724000000000004	27.451999999999998	0.9660000000000002
30.500000000000007	38.48800000000001	29.958000000000006	1.054
22.360000000000003	49.44799999999999	24.138	4.054
44.074	26.064	29.750000000000007	0.11200000000000002
42.822	34.434	20.413999999999998	2.3299999999999996
28.880000000000003	31.279999999999994	38.43599999999999	1.4040000000000001
26.168	31.908000000000005	39.599999999999994	2.324
13.210000000000003	39.007999999999996	47.446000000000005	0.336
10.676	35.75	53.568000000000005	0.006
10.85	31.084000000000003	58.06	0.006
11.790000000000001	40.3	47.900000000000006	0.01
14.094	47.882000000000005	38.00200000000001	0.022000000000000002
21.136000000000003	56.001999999999995	22.476000000000003	0.386
5.674000000000001	49.534000000000006	44.33	0.462
4.684	35.135999999999996	60.162	0.018
7.9799999999999995	45.62400000000001	46.384	0.012
6.758	50.38799999999999	42.39	0.46399999999999997
18.662	49.440000000000005	31.872000000000003	0.026000000000000002
15.38	46.538000000000004	37.898	0.184
34.013999999999996	33.53	32.346	0.11000000000000001
18.784	50.864000000000004	29.772000000000002	0.58
13.132	43.992000000000004	42.85	0.026000000000000002
7.561999999999998	38.834	53.57800000000001	0.026000000000000002
20.576	47.622	31.690000000000005	0.11200000000000002
18.784	50.864000000000004	29.772000000000002	0.58
12.382000000000001	44.45399999999999	43.14200000000001	0.022
13.556000000000001	26.940000000000005	59.5	0.004
11.442	36.674	51.802	0.082
3.6480000000000006	27.82	68.46799999999999	0.06400000000000002
8.453999999999999	35.513999999999996	55.97600000000001	0.05600000000000001
15.459999999999999	41.532	42.928000000000004	0.08000000000000002
13.160000000000002	61.766	24.913999999999994	0.16
9.668000000000001	58.60600000000001	31.698	0.028000000000000004
6.224	48.46600000000001	45.28999999999999	0.02
6.215999999999999	35.260000000000005	58.482000000000006	0.042
25.028	35.372	39.45	0.15
25.484	35.928	38.440000000000005	0.14800000000000002
10.25	39.489999999999995	50.204	0.05600000000000001
6.138	40.78000000000001	50.408	2.6740000000000004
16.508	40.948	42.540000000000006	0.004
9.292	46.616	44.083999999999996	0.008
12.912	44.254000000000005	42.826	0.008
14.296000000000001	42.558	43.028000000000006	0.11800000000000002
7.2620000000000005	56.251999999999995	35.874	0.612
19.332000000000004	55.388	25.162000000000003	0.11800000000000002
15.634	57.086	27.089999999999996	0.19
22.869999999999997	58.164	18.958	0.008
24.302	44.721999999999994	30.465999999999998	0.51
17.796	63.112	18.256	0.836
19.286	59.194	21.518	0.002
22.294	58.486000000000004	18.383999999999997	0.836
25.902000000000005	53.92	18.880000000000003	1.298
26.282	58.193999999999996	15.518	0.006
20.936	56.174	21.558	1.332
19.332	59.489999999999995	20.598000000000003	0.5800000000000001
17.81	54.604000000000006	26.913999999999998	0.6719999999999999
16.951999999999998	53.798	28.934000000000005	0.316
21.924	35.29	42.534000000000006	0.25200000000000006
16.73	34.894000000000005	48.14200000000001	0.23400000000000004
11.616000000000001	26.166000000000004	60.944	1.274
23.918	34.822	40.892	0.368
21.482	42.068	36.16200000000001	0.288
21.094	37.38999999999999	41.432	0.08399999999999999
19.372	46.718	33.785999999999994	0.12400000000000003
20.43	38.12400000000001	41.352000000000004	0.09400000000000001
29.934000000000005	26.979999999999997	43.046	0.04
23.14	40.21600000000001	36.556	0.088
21.206000000000007	43.666	30.81600000000001	4.311999999999999
23.316	44.17	32.34400000000001	0.17
21.658	41.89	36.35	0.10200000000000001
29.565999999999995	25.182000000000002	45.160000000000004	0.092
22.954000000000004	39.910000000000004	37.034	0.10200000000000001
16.7	51.996	31.133999999999997	0.16999999999999998
22.802	35.1	41.784000000000006	0.31399999999999995
17.064	44.454	38.316	0.166
15.48	40.1	44.306000000000004	0.11400000000000002
29.809999999999995	32.944	32.93000000000001	4.316
21.778	38.04600000000001	40.114	0.062
26.590000000000003	30.119999999999997	43.026	0.264
24.832	39.614	35.486000000000004	0.06799999999999999
24.148	38.38600000000001	37.370000000000005	0.096
22.538000000000004	36.442	40.984	0.036
21.080000000000002	51.02199999999999	23.567999999999994	4.33
21.080000000000002	51.022	23.567999999999994	4.33
17.26	36.17999999999999	46.52400000000001	0.036
17.602	39.36	42.978	0.06
13.845999999999998	45.498000000000005	40.53	0.126
22.54	42.68600000000001	30.479999999999997	4.294
25.884000000000004	35.14	38.662000000000006	0.314
16.108000000000004	30.540000000000003	50.822	2.53
31.844000000000005	24.044	44.017999999999994	0.094
33.13600000000001	20.494	46.37	0.0
27.01599999999999	23.156000000000002	49.828	0.0
30.312	27.150000000000006	42.34000000000001	0.198
21.624000000000002	46.129999999999995	32.174	0.072
35.989999999999995	24.076	39.858	0.07600000000000001
31.169999999999998	39.988	24.555999999999997	4.286
27.256000000000007	31.306000000000004	41.402	0.036
28.270000000000003	33.318	38.402	0.01
24.6	26.96	45.92600000000001	2.5140000000000002
28.172000000000004	27.369999999999997	43.098	1.36
44.42	29.520000000000003	26.003999999999998	0.05600000000000001
36.404	37.218	26.274	0.10400000000000001
38.36	24.791999999999998	36.730000000000004	0.11800000000000002
48.800000000000004	28.782	22.339999999999996	0.078
31.839999999999996	32.45399999999999	35.507999999999996	0.198
30.917999999999996	36.134	32.828	0.12
34.988000000000014	28.536	36.442	0.034
34.592000000000006	28.254	37.11399999999999	0.04
40.274	22.431999999999995	33.06	4.234
49.032000000000004	29.776000000000003	21.136	0.05600000000000001
34.04600000000001	24.293999999999997	41.656000000000006	0.004
46.983999999999995	20.34	32.650000000000006	0.026000000000000002
38.134	22.94	38.86	0.066
40.116	24.854	35.022	0.008
42.322	21.219999999999995	31.480000000000008	4.978
30.918	36.134	32.828	0.12
47.81000000000001	29.895999999999997	22.247999999999998	0.046
43.18	32.534000000000006	24.204	0.082
47.006	26.476000000000006	26.440000000000005	0.078
46.49999999999999	33.510000000000005	19.912000000000003	0.078
53.748000000000005	26.842000000000002	19.394000000000002	0.016
43.508	22.592000000000002	33.874	0.026000000000000002
51.11	29.323999999999995	19.542	0.024
54.827999999999996	18.658	26.502	0.012
66.458	18.970000000000002	14.460000000000003	0.11199999999999999
51.45	17.306000000000004	31.217999999999996	0.026000000000000002
45.258	26.137999999999998	28.604000000000003	0.0
63.52399999999999	20.624000000000002	15.848000000000003	0.004
64.064	19.950000000000003	15.931999999999997	0.054000000000000006
75.388	9.166	15.430000000000001	0.016
68.298	17.137999999999998	14.517999999999997	0.046
72.11200000000001	16.689999999999998	11.176	0.022
75.452	18.168	6.337999999999999	0.042
64.422	29.074	6.5040000000000004	0.0
68.708	19.294000000000004	11.968	0.03
73.28399999999999	17.352	9.334	0.03
70.47200000000001	23.870000000000005	5.6579999999999995	0.0
66.178	25.014	8.792000000000002	0.016
80.35600000000001	13.988	5.644	0.012
65.464	21.308	13.210000000000003	0.018
51.11200000000001	22.550000000000004	26.338	0.0
54.19199999999999	29.350000000000005	16.458	0.0
47.62200000000001	24.684000000000005	27.694	0.0
33.806	37.540000000000006	28.652000000000005	0.002
34.164	37.348	28.488000000000007	0.0
54.096000000000004	31.838	14.065999999999999	0.0
53.696000000000005	30.118000000000002	16.186	0.0
62.275999999999996	30.505999999999993	7.218000000000001	0.0
52.076	26.712	21.212	0.0
66.126	29.074	4.800000000000001	0.0
70.79799999999999	20.691999999999997	7.851999999999999	0.658
53.07199999999999	30.822000000000003	16.105999999999998	0.0
25.378	42.404	32.217999999999996	0.0
26.48	43.964	29.556	0.0
33.132	43.69	23.178	0.0
56.536000000000016	32.29200000000001	11.172	0.0
35.672000000000004	39.574	24.753999999999998	0.0
28.922000000000004	40.620000000000005	30.458000000000006	0.0
30.386000000000003	39.06800000000001	30.546	0.0
56.694	37.038	6.267999999999999	0.0
55.548	34.614	9.838	0.0
55.99000000000001	33.33800000000001	10.672	0.0
68.182	25.742	6.076	0.0
49.634	42.684	7.6819999999999995	0.0
27.538000000000004	40.018	32.444	0.0
27.982	45.118	26.900000000000006	0.0
47.412	41.432	11.156	0.0
42.624	45.10000000000001	12.276	0.0
53.534000000000006	36.394	10.072	0.0
35.062	52.584	12.354	0.0
30.704	42.688	26.607999999999997	0.0
27.53	37.11	35.36	0.0
29.992	38.848000000000006	31.159999999999997	0.0
32.952	38.194	28.852000000000004	0.002
46.33	30.392000000000003	23.278	0.0
58.672000000000004	20.962	20.365999999999996	0.0
61.79599999999999	21.554	16.65	0.0
55.358000000000004	24.982000000000003	19.660000000000004	0.0
55.614	24.432000000000002	19.954	0.0
52.00600000000001	23.478	24.516	0.0
51.010000000000005	24.476000000000006	24.514000000000003	0.0
61.92	19.499999999999996	18.58	0.0
53.089999999999996	27.918000000000006	18.966	0.026000000000000002
45.013999999999996	30.122000000000003	24.864000000000004	0.0
55.208000000000006	24.274	20.518	0.0
63.004000000000005	19.8	17.196	0.0
59.77000000000002	19.602	20.628000000000004	0.0
43.996	34.12	21.881999999999998	0.002
40.25	36.59600000000001	23.153999999999996	0.0
57.660000000000004	21.235999999999997	21.104	0.0
68.46799999999999	19.279999999999998	12.252	0.0
66.23400000000001	21.910000000000004	11.840000000000002	0.016
63.76000000000001	25.456000000000003	10.766	0.018
53.65400000000001	29.330000000000005	17.016	0.0
58.70400000000001	34.144	7.110000000000001	0.041999999999999996
72.222	20.692	7.0840000000000005	0.002
75.066	19.092000000000002	5.82	0.022
67.192	27.200000000000006	5.6080000000000005	0.0
70.622	24.748000000000005	4.630000000000001	0.0
66.316	27.135999999999996	6.548	0.0
49.900000000000006	37.818	12.172	0.11000000000000001
66.878	27.464	5.654000000000001	0.004
61.70399999999999	25.176000000000005	13.059999999999999	0.06000000000000001
72.25	23.287999999999997	4.457999999999999	0.004
67.796	25.686	6.517999999999999	0.0
62.980000000000004	26.288	10.648000000000001	0.084
62.431999999999995	26.278	11.290000000000003	0.0
42.408	37.452	20.08	0.06
54.39	28.944	16.262	0.404
55.73	34.22599999999999	9.984	0.06
55.279999999999994	25.706	18.93	0.084
39.632000000000005	39.728	20.224	0.41600000000000004
31.286	43.152	25.009999999999998	0.5519999999999999
34.298	46.182	16.840000000000003	2.68
25.788	45.45	26.25	2.512
21.108000000000004	46.516000000000005	27.913999999999998	4.462000000000001
19.076	45.496	31.45	3.978
31.01	42.144000000000005	24.518	2.328
32.372	32.071999999999996	34.196000000000005	1.36
22.404000000000003	31.890000000000008	43.186	2.5200000000000005
27.812	36.025999999999996	36.03000000000001	0.132
24.716	35.212	38.94000000000001	1.1320000000000001
22.256000000000004	27.875999999999994	49.842000000000006	0.026000000000000002
21.07	36.61	42.29799999999999	0.022
12.764	43.312	43.914	0.01
9.517999999999999	56.83400000000002	33.61999999999999	0.028000000000000004
6.802000000000001	54.19599999999999	38.986000000000004	0.016
12.793999999999999	58.614	28.446000000000005	0.14600000000000002
12.924000000000001	37.025999999999996	50.041999999999994	0.008
8.9	49.28	41.80200000000001	0.018
6.3100000000000005	47.50200000000001	46.176	0.012
6.3100000000000005	47.502	46.176	0.012
13.683999999999997	41.86000000000001	44.442	0.014000000000000002
6.658000000000001	53.326	40.0	0.016
16.590000000000003	61.42600000000001	21.412	0.572
23.986	46.81	29.15	0.054000000000000006
18.632000000000005	55.09000000000001	25.7	0.5780000000000001
11.772000000000002	51.20399999999999	37.012	0.012
11.248	58.40000000000001	30.340000000000003	0.012
18.576	62.040000000000006	18.626	0.758
18.671999999999997	58.919999999999995	21.650000000000002	0.758
13.252	56.94600000000001	29.656000000000006	0.14600000000000002
9.366000000000001	47.156000000000006	43.468	0.01
17.389999999999997	35.50599999999999	47.028	0.07600000000000001
6.434	35.32400000000001	58.2	0.042
20.128000000000007	35.971999999999994	43.88	0.019999999999999997
10.046000000000001	62.90200000000001	26.660000000000004	0.392
16.383999999999997	56.218	26.522	0.876
16.443999999999996	66.018	17.299999999999997	0.238
15.532000000000002	47.296	37.050000000000004	0.122
10.822	45.24400000000001	41.251999999999995	2.682
29.406000000000006	41.668	28.907999999999998	0.018
11.102	53.75599999999999	35.13199999999999	0.01
15.332000000000003	46.356	38.190000000000005	0.122
12.107999999999999	59.59799999999999	28.28	0.014000000000000002
11.540000000000003	60.312	28.134000000000004	0.014000000000000002
12.282000000000002	51.66600000000001	36.044	0.008
8.712000000000002	46.634	44.646	0.008
12.799999999999999	56.855999999999995	30.336000000000002	0.008
13.794	62.488000000000014	23.482	0.23600000000000004
16.42	52.74000000000001	30.232	0.6079999999999999
9.534000000000002	71.624	17.939999999999998	0.9019999999999999
16.910000000000004	62.25200000000001	20.728	0.11000000000000001
19.985999999999997	62.198000000000015	17.304	0.512
34.278000000000006	47.75000000000001	17.490000000000002	0.48200000000000004
24.414	50.908	24.154000000000003	0.524
25.176	56.652	17.355999999999998	0.8160000000000001
28.378000000000004	53.90400000000001	17.704	0.013999999999999999
31.27	42.318	25.894	0.518
11.061999999999998	69.288	18.962	0.6880000000000001
14.778	56.08200000000001	28.966	0.17400000000000002
18.742	47.556	33.032	0.6699999999999999
21.753999999999998	40.554	37.376	0.316
17.856	40.052	41.98800000000001	0.10400000000000001
19.4	43.536	36.827999999999996	0.23600000000000004
22.847999999999995	38.291999999999994	38.528000000000006	0.33199999999999996
18.978	45.482000000000006	35.304	0.23600000000000004
20.95	39.410000000000004	39.352	0.288
27.718	33.153999999999996	38.730000000000004	0.398
22.838000000000005	43.468	33.592	0.10200000000000001
21.502000000000002	36.992000000000004	41.366	0.14
22.236	40.80800000000001	36.854	0.10200000000000001
23.061999999999998	38.42	38.41600000000001	0.10200000000000001
20.358	34.304	45.32	0.018
26.28	32.796	40.558	0.366
17.150000000000002	35.89200000000001	46.94	0.018
27.534	27.368000000000002	44.834	0.264
28.68999999999999	28.191999999999997	38.80800000000001	4.3100000000000005
24.333999999999996	39.948	31.423999999999996	4.294
19.906	36.732	43.34	0.022
25.556000000000004	34.086	40.26200000000001	0.096
15.429999999999998	47.93600000000001	36.55200000000001	0.082
29.591999999999995	27.483999999999998	42.638000000000005	0.28600000000000003
33.842	19.759999999999998	46.26200000000001	0.13599999999999998
25.296000000000003	38.40400000000001	36.232000000000006	0.06799999999999999
24.380000000000003	36.348000000000006	39.176	0.096
22.631999999999998	31.642000000000007	45.682	0.044
30.371999999999996	24.462000000000003	45.028000000000006	0.138
25.784000000000002	25.5	48.430000000000014	0.28600000000000003
20.096000000000004	37.46	42.398	0.046000000000000006
19.574000000000005	38.846	41.534	0.046
33.988	22.328	43.548	0.136
19.613999999999997	39.01	41.30200000000001	0.074
24.380000000000003	36.348	39.176	0.096
21.954	35.17	42.83800000000001	0.038
32.724000000000004	39.614	27.602000000000004	0.06
27.766	33.489999999999995	38.599999999999994	0.144
28.496000000000002	24.171999999999997	47.160000000000004	0.17200000000000001
37.06	39.738	23.1	0.10200000000000001
20.232	44.994	34.70399999999999	0.07
48.562	20.587999999999997	30.663999999999998	0.186
38.55	27.336000000000002	29.832	4.282
27.947999999999997	37.188	34.833999999999996	0.03
22.121999999999996	27.173999999999996	48.19	2.5140000000000002
16.554	32.382	49.72599999999999	1.338
22.624	28.318	46.612	2.446
46.08	29.395999999999997	24.424	0.1
35.676	34.513999999999996	29.726	0.084
47.739999999999995	21.362000000000002	30.872000000000003	0.026000000000000002
31.944	30.57	37.29600000000001	0.19
51.903999999999996	30.180000000000007	17.86	0.055999999999999994
49.04600000000001	23.114	27.838	0.002
58.766	17.842000000000002	23.206000000000003	0.186
51.408	20.656	27.902000000000005	0.034
50.67400000000001	21.64	27.658000000000005	0.028000000000000004
46.08	25.32	28.577999999999996	0.022
50.428000000000004	23.574	25.919999999999998	0.078
41.12400000000001	30.802	27.99599999999999	0.078
57.568	21.368000000000002	20.96	0.10400000000000001
49.636	26.483999999999998	18.902	4.978
44.712	23.889999999999997	31.387999999999998	0.01
47.40800000000001	24.548000000000002	23.066000000000003	4.978
43.32599999999999	28.35	28.310000000000002	0.014000000000000002
55.556	21.966	22.454	0.024
57.220000000000006	25.818	16.913999999999998	0.048
53.34000000000001	22.168	24.468	0.024
70.78	19.144000000000002	10.051999999999998	0.024
54.294000000000004	31.451999999999998	14.206	0.048
63.56	21.548	14.892000000000001	0.0
58.992000000000004	17.236000000000004	23.684	0.08800000000000001
68.25800000000001	14.684000000000001	17.058	0.0
67.954	16.636000000000003	15.409999999999997	0.0
62.718	18.232	19.048000000000002	0.002
67.558	15.158000000000001	17.254	0.03
69.44399999999999	17.706	12.834	0.016
74.51599999999999	11.542000000000002	13.941999999999998	0.0
64.834	20.948000000000004	14.2	0.018
70.002	16.471999999999998	13.526	0.0
64.338	20.492	15.170000000000002	0.0
72.19399999999999	19.392000000000003	8.372000000000002	0.042
69.65	20.234	10.113999999999999	0.002
69.946	23.108	6.946000000000001	0.0
67.79799999999999	26.844000000000005	5.356	0.002
73.35799999999998	22.638	4.0040000000000004	0.0
74.06200000000001	21.278000000000002	4.66	0.0
63.581999999999994	22.904000000000003	13.514000000000001	0.0
38.836	31.464	29.7	0.0
32.142	42.658	25.2	0.0
24.758000000000003	43.476	31.766	0.0
24.464000000000002	42.29200000000001	33.244	0.0
26.842000000000002	40.983999999999995	32.172000000000004	0.002
32.354	41.708	25.938	0.0
29.191999999999997	40.95399999999999	29.851999999999997	0.002
34.15400000000001	35.778000000000006	30.067999999999994	0.0
33.919999999999995	35.034	31.046	0.0
42.634	37.896	19.47	0.0
82.48400000000001	12.738	4.772	0.006
59.33	31.01	9.66	0.0
17.593999999999998	39.519999999999996	42.885999999999996	0.0
32.78	41.902	25.318	0.0
52.152	38.672	9.176000000000002	0.0
54.088	36.034	9.878	0.0
27.890000000000004	41.556	30.55400000000001	0.0
22.096	44.980000000000004	32.924	0.0
25.622000000000003	42.524	31.853999999999996	0.0
49.940000000000005	40.242000000000004	9.818	0.0
56.88199999999999	32.84400000000001	10.274	0.0
50.666000000000004	37.894000000000005	11.440000000000001	0.0
50.226	37.69600000000001	12.078000000000001	0.0
44.802	44.682	10.516	0.0
29.612000000000002	42.556	27.832	0.0
25.838	48.25	25.912	0.0
56.06200000000001	34.25599999999999	9.681999999999999	0.0
47.992000000000004	38.87199999999999	13.136	0.0
40.422000000000004	47.68	11.898	0.0
24.5	48.906000000000006	26.594	0.0
31.434000000000005	37.364000000000004	31.201999999999998	0.0
28.458	42.38	29.162000000000006	0.0
25.764	41.604	32.632	0.0
31.997999999999998	34.471999999999994	33.53	0.0
43.025999999999996	37.206	19.768	0.0
60.43800000000001	20.037999999999997	19.524	0.0
44.54600000000001	31.688000000000006	23.766	0.0
58.70799999999999	22.102	19.190000000000005	0.0
57.05400000000001	20.168	22.778	0.0
55.202	24.914000000000005	19.884	0.0
49.0	27.682	23.317999999999994	0.0
58.132000000000005	21.908	19.96	0.0
51.694	28.135999999999996	20.17	0.0
35.9	31.547999999999995	32.552	0.0
54.128	25.928000000000004	19.944000000000003	0.0
65.52000000000001	17.270000000000003	17.21	0.0
49.248000000000005	24.168000000000003	26.584000000000003	0.0
32.158	35.82599999999999	32.014	0.002
34.454	36.09	29.453999999999997	0.002
52.458000000000006	30.27200000000001	17.27	0.0
72.096	22.419999999999995	5.484	0.0
62.47600000000001	26.288	11.234000000000002	0.002
60.37399999999999	23.222	16.404	0.0
50.65	30.797999999999995	18.552	0.0
58.234	25.874000000000002	15.892	0.0
66.006	27.723999999999997	6.252000000000001	0.018
69.642	23.994000000000003	6.364	0.0
72.28	22.824	4.894	0.002
72.576	21.625999999999998	5.74	0.05800000000000001
64.498	22.830000000000005	12.606	0.066
72.404	21.218	6.377999999999999	0.0
68.44999999999999	26.224	5.326	0.0
70.956	24.178	4.862	0.004
59.089999999999996	34.602	6.211999999999999	0.096
48.608000000000004	34.372	16.864	0.156
64.79599999999999	19.89	15.212000000000003	0.10200000000000001
56.882000000000005	29.23	13.784	0.10400000000000001
51.424000000000014	37.291999999999994	11.226	0.057999999999999996
41.888	34.145999999999994	23.964000000000002	0.002
52.37800000000001	37.464	10.099999999999998	0.057999999999999996
40.408	39.112	20.148000000000003	0.332
40.56400000000001	41.150000000000006	16.976000000000003	1.31
35.61	43.525999999999996	18.200000000000003	2.664
32.414	41.15	25.897999999999996	0.538
32.864	43.05200000000001	23.546	0.538
22.628	47.468	28.82	1.084
40.518	30.944	24.416	4.122
29.656000000000006	33.348	35.574000000000005	1.4220000000000002
31.706000000000007	31.177999999999997	35.756	1.36
21.481999999999996	46.132	31.95	0.43600000000000005
38.244	32.385999999999996	26.977999999999998	2.392
22.816000000000003	30.308000000000003	45.46	1.416
23.636000000000003	31.176000000000005	44.998000000000005	0.19
28.270000000000003	43.314	28.396000000000004	0.02
11.824	55.50200000000001	32.60199999999999	0.07200000000000001
13.825999999999999	61.215999999999994	24.565999999999995	0.392
9.983999999999998	63.94199999999999	26.064000000000004	0.01
16.698	38.45	44.82	0.032
9.328	50.458000000000006	40.204	0.01
19.862	38.66000000000001	41.458000000000006	0.019999999999999997
15.512	36.24000000000001	48.226000000000006	0.022
11.882	54.596000000000004	33.51200000000001	0.01
11.760000000000002	46.074000000000005	42.157999999999994	0.008
16.616	49.758	33.624	0.002
14.719999999999995	44.99	40.276	0.014000000000000002
10.524000000000001	63.76400000000001	25.428	0.28400000000000003
17.540000000000003	58.739999999999995	23.601999999999997	0.11800000000000002
16.138	60.784000000000006	22.959999999999997	0.11800000000000002
9.918000000000001	64.52200000000002	25.165999999999997	0.394
16.544	63.42	19.918	0.118
18.806000000000004	65.02200000000002	15.61	0.562
15.989999999999998	58.215999999999994	25.311999999999998	0.48199999999999993
19.878	37.424	42.678000000000004	0.019999999999999997
5.976	45.55800000000001	48.446	0.02
7.398000000000001	40.254000000000005	49.656000000000006	2.692
18.336000000000002	46.728	34.931999999999995	0.004
14.985999999999999	46.470000000000006	38.42200000000001	0.12200000000000003
17.7	57.45399999999999	24.616000000000003	0.23000000000000004
13.644000000000002	66.71799999999999	18.64	0.998
13.884	64.06200000000001	21.814	0.24
17.278	44.028000000000006	36.05200000000001	2.6420000000000003
28.687999999999995	48.806	22.466000000000005	0.04
16.514	56.434000000000005	27.040000000000003	0.012
17.65	54.32000000000001	27.407999999999994	0.6220000000000001
13.756	64.806	20.44	0.9979999999999999
21.050000000000004	53.499999999999986	25.224000000000004	0.22600000000000003
14.154	62.504	23.014	0.32799999999999996
19.346	51.355999999999995	29.131999999999998	0.166
14.825999999999999	59.78000000000001	25.065999999999995	0.328
19.65	47.544	32.57600000000001	0.23000000000000004
17.03	61.222	21.506	0.24200000000000005
14.500000000000004	56.112	29.160000000000004	0.22800000000000004
18.196	57.737999999999985	23.842	0.22400000000000003
19.454	50.574	29.790000000000003	0.182
13.810000000000006	67.69999999999999	17.476000000000003	1.014
16.408000000000005	59.374	23.206	1.012
11.17	68.38399999999999	19.754	0.6920000000000001
20.663999999999998	56.31600000000001	22.204000000000004	0.8160000000000001
24.48	51.234	23.996	0.29000000000000004
28.898000000000003	48.21399999999999	22.636000000000003	0.25200000000000006
34.836	40.536	24.380000000000003	0.24800000000000005
23.064	57.806	18.883999999999997	0.246
27.014000000000003	34.458000000000006	38.246	0.282
21.074	41.188	37.45	0.288
13.306000000000001	42.15	44.494	0.05
16.1	37.806000000000004	46.07199999999999	0.022
30.080000000000002	27.139999999999997	42.66400000000001	0.11600000000000002
22.639999999999997	37.434	39.612	0.314
26.162	36.004000000000005	37.52	0.31399999999999995
22.64	37.434000000000005	39.612	0.31399999999999995
26.406	33.294	40.036	0.264
26.418	33.966	39.30200000000001	0.31399999999999995
21.536	37.32800000000001	41.034000000000006	0.10200000000000002
31.32	30.444	33.934	4.3020000000000005
26.726	32.24	36.702	4.332
29.566000000000003	25.182000000000006	45.160000000000004	0.092
19.938000000000002	37.874	42.16600000000001	0.022
29.128000000000004	30.102000000000004	36.438	4.332
49.396	19.082	31.486	0.036
14.985999999999999	43.228	41.672	0.11400000000000002
17.826	33.394000000000005	48.730000000000004	0.05
14.575999999999999	42.19200000000001	43.172	0.06000000000000001
20.64	33.746	45.57	0.044000000000000004
24.380000000000003	36.348	39.176	0.096
25.216000000000005	25.860000000000003	48.86800000000001	0.055999999999999994
30.75	22.991999999999997	46.2	0.057999999999999996
36.385999999999996	31.093999999999994	32.256	0.264
22.137999999999998	37.842	39.99	0.03
31.018000000000008	34.672000000000004	34.230000000000004	0.08
31.776	25.575999999999997	41.554	1.0939999999999999
30.892000000000007	25.561999999999994	42.386	1.16
31.24	27.786	40.878	0.096
34.164	28.844	36.912	0.08
32.482	27.664000000000005	39.77400000000001	0.08
31.984	32.616	35.32	0.08
31.753999999999998	37.658	30.509999999999998	0.078
34.768	37.236000000000004	27.892000000000003	0.10400000000000001
20.804	28.128000000000004	51.025999999999996	0.042
37.094	33.571999999999996	29.32000000000001	0.014000000000000002
23.276000000000003	42.318000000000005	34.332	0.074
32.652	35.484	27.609999999999996	4.254
34.644	31.734	33.568	0.054000000000000006
43.1	31.462000000000007	25.338	0.1
44.642	23.356	32.001999999999995	0.0
22.624	27.390000000000004	47.540000000000006	2.446
43.432	22.543999999999997	33.895999999999994	0.128
35.244	31.905999999999995	32.644000000000005	0.20600000000000002
34.303999999999995	32.804000000000016	32.81	0.082
52.69599999999999	29.676	17.571999999999996	0.05600000000000001
26.26	31.208000000000006	42.53000000000001	0.002
47.464000000000006	19.126	33.364000000000004	0.046
45.482	20.288	34.116	0.11400000000000002
54.97799999999999	27.462	17.532	0.028000000000000004
44.85200000000001	19.93	35.078	0.14
57.181999999999995	19.734	23.083999999999996	0.0
54.482000000000006	21.578	18.962	4.978
65.468	23.665999999999997	10.862	0.004
29.982000000000006	30.294	39.724000000000004	0.0
40.730000000000004	35.32600000000001	23.866000000000003	0.078
55.622	20.914000000000005	23.381999999999998	0.082
51.910000000000004	20.869999999999997	27.220000000000006	0.0
44.715999999999994	26.742	28.534	0.008
50.334	28.638000000000005	21.018	0.01
54.403999999999996	24.842000000000006	20.558	0.196
53.78799999999999	12.844	33.34199999999999	0.026000000000000002
52.762	21.734000000000005	25.478	0.026000000000000002
61.717999999999996	19.76	18.522	0.0
50.452	28.256	21.258000000000003	0.034
44.39	32.214	23.396	0.0
66.42	14.918000000000001	18.632	0.03
63.27399999999999	18.351999999999997	18.374000000000002	0.0
70.428	16.68	12.858	0.034
82.89200000000001	6.258	10.849999999999998	0.0
72.054	15.902000000000005	12.044	0.0
69.83200000000001	15.446000000000002	14.674000000000001	0.048
81.824	11.206000000000001	6.9700000000000015	0.0
77.50999999999999	15.662	6.812000000000002	0.016
63.941999999999986	22.508000000000003	13.55	0.0
75.388	17.451999999999998	7.12	0.04
74.866	20.416000000000004	4.718000000000001	0.0
75.446	18.248	6.305999999999999	0.0
74.06800000000001	19.284	6.648000000000001	0.0
78.87800000000001	17.506	3.6160000000000005	0.0
75.86999999999999	14.122	10.006	0.002
81.59800000000001	11.209999999999999	7.184	0.008
61.89000000000001	25.680000000000007	12.430000000000003	0.0
38.522000000000006	36.78	24.698	0.0
29.424	36.606	33.97	0.0
33.339999999999996	34.108000000000004	32.552	0.0
33.412	31.77	34.818	0.0
32.843999999999994	33.650000000000006	33.506	0.0
31.349999999999994	38.645999999999994	30.004	0.0
30.657999999999998	35.489999999999995	33.852000000000004	0.0
25.068	43.016000000000005	31.915999999999997	0.0
24.282	45.032000000000004	30.686	0.0
29.704	40.184000000000005	30.111999999999995	0.0
63.410000000000004	28.590000000000003	8.0	0.0
54.306	34.584	11.11	0.0
33.092000000000006	40.892	26.016000000000002	0.0
55.23	34.532000000000004	10.238	0.0
86.624	11.456	1.9200000000000004	0.0
77.19000000000001	18.044000000000004	4.766	0.0
26.378000000000004	45.29600000000001	28.326	0.0
22.828000000000003	37.63999999999999	39.532	0.0
28.077999999999996	40.724	31.198	0.0
50.221999999999994	37.41400000000001	12.364	0.0
39.836000000000006	44.11	16.054	0.0
28.25	48.580000000000005	23.169999999999998	0.0
36.138000000000005	48.038000000000004	15.824000000000002	0.0
32.542	43.102000000000004	24.355999999999998	0.0
28.288	41.739999999999995	29.971999999999998	0.0
26.676000000000005	43.230000000000004	30.094	0.0
30.583999999999996	42.162000000000006	27.254	0.0
34.612	42.256	23.132	0.0
25.594	46.59400000000001	27.812	0.0
26.386000000000003	41.53000000000001	32.083999999999996	0.0
30.144000000000005	41.252	28.603999999999996	0.0
21.118000000000002	42.158	36.724000000000004	0.0
25.072000000000003	38.594	36.334	0.0
27.014000000000003	41.524	31.451999999999998	0.01
31.276000000000003	39.732000000000006	28.990000000000002	0.002
32.80800000000001	39.368	27.822000000000003	0.002
35.17	38.84	25.99	0.0
61.688	28.955999999999996	9.356	0.0
62.464	20.734	16.802000000000003	0.0
58.956	21.532	19.512	0.0
35.25	34.184	30.566000000000003	0.0
47.242000000000004	27.020000000000003	25.738	0.0
45.736000000000004	29.935999999999996	24.327999999999996	0.0
33.566	32.56200000000001	33.872	0.0
51.019999999999996	31.792	17.187999999999995	0.0
46.98	31.424	21.596	0.0
42.712	33.88	23.408	0.0
28.22	41.54599999999999	30.234	0.0
31.204	34.66199999999999	34.13399999999999	0.0
45.494	31.344	23.162	0.0
40.891999999999996	43.224000000000004	15.883999999999997	0.0
62.215999999999994	29.835999999999995	7.948	0.0
68.21799999999999	27.056000000000004	4.726	0.0
39.47200000000001	33.940000000000005	26.583999999999996	0.004
56.75599999999999	28.572000000000003	14.672	0.0
63.592	23.648000000000003	12.760000000000002	0.0
77.058	17.502	5.4399999999999995	0.0
71.21400000000001	21.794	6.989999999999999	0.002
81.002	13.992	5.005999999999999	0.0
84.826	11.422	3.7520000000000002	0.0
75.264	21.1	3.62	0.016
67.788	25.374000000000002	6.766	0.07200000000000001
33.108	35.562	31.328000000000003	0.002
59.57600000000001	28.302	12.118000000000002	0.004
47.998000000000005	32.178000000000004	19.56	0.264
55.475999999999985	29.112000000000002	15.336000000000002	0.076
47.78000000000001	27.096000000000004	24.962	0.16199999999999998
39.364	34.10600000000001	26.35	0.18
43.43599999999999	36.94599999999999	19.300000000000004	0.318
58.77600000000001	29.797999999999995	11.406	0.02
44.366	37.025999999999996	18.294	0.314
34.982000000000006	38.778	25.839999999999996	0.4
48.355999999999995	34.035999999999994	13.517999999999997	4.09
26.802	48.617999999999995	20.637999999999998	3.942
44.312000000000005	33.738	17.862000000000002	4.088
23.258000000000003	48.644000000000005	23.773999999999994	4.324
28.844	36.452	34.53600000000001	0.168
41.178000000000004	29.933999999999997	26.496	2.392
35.352	25.578	39.019999999999996	0.05
29.964	34.55	34.75	0.736
34.636	35.788	28.885999999999996	0.69
34.094	22.568	43.257999999999996	0.08
31.432	39.790000000000006	28.658000000000005	0.12000000000000002
29.727999999999998	45.87	24.282000000000004	0.12
10.623999999999999	62.25599999999999	26.836000000000006	0.28400000000000003
15.648	70.02999999999999	13.662	0.66
15.888000000000002	69.82999999999998	14.260000000000002	0.022
22.636000000000003	46.465999999999994	30.790000000000003	0.10800000000000001
18.41	61.041999999999994	20.323999999999998	0.22400000000000003
13.128	70.22999999999999	16.62	0.022
22.666000000000004	43.751999999999995	33.46	0.122
21.062	45.412000000000006	33.29600000000001	0.22999999999999998
23.406	40.382000000000005	36.192	0.019999999999999997
11.344	52.529999999999994	36.122	0.004
15.463999999999999	48.164	33.727999999999994	2.644
18.206	49.141999999999996	32.64999999999999	0.002
13.850000000000003	64.626	21.517999999999997	0.006
21.808	47.956	30.113999999999997	0.122
17.536	58.19799999999999	24.094	0.172
16.308	66.11000000000001	17.466	0.11600000000000002
16.307999999999996	66.11000000000003	17.466	0.11600000000000002
18.814	58.477999999999994	22.478	0.22999999999999998
21.968	48.226000000000006	29.677999999999997	0.128
23.654000000000003	42.39200000000001	33.952000000000005	0.002
13.276000000000002	46.424	37.61800000000001	2.6820000000000004
22.65	43.358000000000004	33.99	0.002
16.42	56.724000000000004	26.850000000000005	0.006
15.611999999999998	54.221999999999994	30.0	0.166
16.662	67.61600000000001	15.601999999999999	0.12000000000000002
16.794	65.15799999999999	17.938000000000002	0.11000000000000001
15.970000000000002	46.891999999999996	37.118	0.019999999999999997
32.378	49.922	17.654	0.046
24.404	42.534	30.393999999999995	2.668
16.14	50.516	33.228	0.11600000000000002
18.851999999999997	52.212	27.994	0.942
11.892	68.266	19.303999999999995	0.538
17.804000000000002	58.54	23.07	0.5860000000000001
11.512000000000002	64.926	22.992	0.5700000000000001
16.662	67.61600000000001	15.602	0.12000000000000002
13.229999999999999	63.28000000000001	23.162	0.32799999999999996
20.087999999999997	49.634	29.256	1.0219999999999998
16.992	59.348	23.062000000000005	0.598
12.922000000000002	65.01200000000001	21.3	0.766
17.344	63.95799999999999	18.576	0.122
16.544000000000004	59.278000000000006	23.612000000000002	0.5660000000000001
16.914	51.894000000000005	30.938000000000006	0.25400000000000006
22.531999999999996	45.44800000000001	31.794	0.22600000000000003
11.368	58.952	29.514000000000003	0.166
30.403999999999996	44.748000000000005	24.5	0.348
41.86999999999999	38.68600000000001	19.132	0.312
50.46	23.473999999999997	24.868000000000002	1.198
34.09400000000001	40.166000000000004	25.536	0.20400000000000001
15.190000000000001	50.230000000000004	34.39	0.19
25.884000000000004	35.14	38.662000000000006	0.31399999999999995
16.53	41.906	41.467999999999996	0.096
22.64	37.434	39.61200000000001	0.314
14.085999999999999	45.116	40.674	0.124
16.666	50.49400000000001	32.757999999999996	0.08199999999999999
13.111999999999998	48.976000000000006	37.831999999999994	0.08
13.577999999999998	49.712	36.636	0.074
18.91	40.676	40.35200000000001	0.06200000000000001
24.056	34.029999999999994	41.848	0.06599999999999999
16.266	46.538000000000004	37.124	0.072
22.150000000000002	30.066000000000003	47.6	0.184
44.178	26.052	29.732	0.038
30.642000000000007	27.094	37.95	4.314
20.64	33.746	45.57000000000001	0.044000000000000004
25.401999999999997	45.85	28.682	0.066
46.510000000000005	23.684	29.764	0.042
27.440000000000005	34.583999999999996	37.922000000000004	0.054000000000000006
36.800000000000004	25.381999999999998	33.534	4.284000000000001
14.051999999999998	43.848	42.024	0.076
20.253999999999998	38.76800000000001	40.94599999999999	0.032
35.822	22.69	41.42999999999999	0.057999999999999996
24.14	38.336	37.49399999999999	0.03
25.028000000000002	39.788000000000004	35.154	0.03
34.93400000000001	38.668	26.296	0.10200000000000001
31.432000000000006	36.278000000000006	32.146	0.144
36.53	39.92	23.472	0.078
32.79600000000001	38.244	28.881999999999998	0.078
31.830000000000002	33.58	34.508	0.082
25.666000000000004	28.586000000000002	43.3	2.448
24.362000000000002	25.865999999999996	47.258	2.5140000000000002
24.470000000000002	27.198	46.90400000000001	1.4280000000000002
26.774	26.452000000000005	44.32800000000001	2.446
35.51	31.542	32.866	0.082
45.666	32.328	21.828	0.178
46.952	33.976000000000006	18.916000000000004	0.156
43.432	22.543999999999997	33.896	0.128
31.753999999999998	27.304000000000002	40.89999999999999	0.042
34.861999999999995	32.324	32.68599999999999	0.128
37.33	34.102000000000004	28.516000000000002	0.052000000000000005
43.12599999999999	19.962	36.788000000000004	0.12400000000000003
34.262	24.774	40.964	0.0
39.222	27.130000000000003	33.628	0.02
37.422	31.46399999999999	30.916000000000004	0.198
46.066	22.73	31.168	0.036000000000000004
41.894	27.2	30.881999999999994	0.024
42.21000000000001	32.54599999999999	25.226000000000003	0.018000000000000002
27.803999999999995	31.509999999999998	40.684	0.002
40.08	35.77	24.072000000000003	0.078
52.024	24.443999999999996	18.554	4.978
61.6	16.898	21.414	0.088
56.152	21.494	22.240000000000002	0.11400000000000002
50.85600000000001	29.95	19.07	0.12400000000000003
55.808000000000014	20.032	19.182	4.978
47.956	18.336000000000002	33.681999999999995	0.026000000000000002
51.581999999999994	32.126	16.248	0.044
37.464	38.11000000000001	24.348000000000003	0.078
55.23199999999999	20.577999999999996	24.19	0.0
54.45200000000001	21.462000000000003	23.972	0.11400000000000002
48.035999999999994	32.57	19.244	0.15000000000000002
44.19000000000001	24.195999999999998	31.592000000000002	0.022
64.094	21.171999999999997	14.710000000000003	0.024
55.0	17.492	27.482	0.026000000000000002
54.888	14.808000000000002	30.29	0.013999999999999999
48.772000000000006	18.96	32.2	0.068
50.30200000000001	19.906000000000002	29.78000000000001	0.012
56.49400000000001	23.720000000000002	19.786	0.0
64.244	16.642	19.113999999999997	0.0
70.36	16.718	12.922	0.0
72.362	18.026000000000003	9.604000000000003	0.008
74.79999999999998	10.106	15.093999999999998	0.0
72.438	17.58	9.974	0.008
73.838	13.796000000000001	12.366000000000001	0.0
70.14399999999999	17.415999999999997	11.782000000000002	0.658
74.34599999999999	19.794000000000004	5.848	0.012
67.602	19.502	12.895999999999997	0.0
66.65800000000002	21.626	11.716	0.0
67.37999999999998	20.624000000000002	11.995999999999999	0.0
55.761999999999986	33.864000000000004	10.373999999999999	0.0
67.46399999999998	21.954	10.582000000000003	0.0
64.61999999999999	27.93	7.45	0.0
77.00200000000001	15.757999999999996	7.228	0.012
84.136	9.64	6.218000000000002	0.006
61.348	26.212	12.440000000000001	0.0
58.60999999999999	31.716	9.674000000000001	0.0
40.444	40.11200000000001	19.444	0.0
37.309999999999995	40.182	22.508	0.0
46.346	34.634	19.02	0.0
39.744	39.45	20.806	0.0
55.49599999999998	32.914	11.59	0.0
53.891999999999996	35.245999999999995	10.862	0.0
33.272	39.606	27.121999999999996	0.0
45.836	35.296	18.868000000000002	0.0
33.448	42.04	24.511999999999997	0.0
28.410000000000007	45.036	26.553999999999995	0.0
19.544000000000004	48.220000000000006	32.236000000000004	0.0
26.774	45.035999999999994	28.189999999999998	0.0
29.238	46.796	23.966	0.0
75.29600000000002	18.902	5.8020000000000005	0.0
76.076	18.876000000000005	5.048	0.0
30.268	47.422000000000004	22.310000000000002	0.0
21.062000000000005	39.894	39.044000000000004	0.0
30.560000000000002	38.251999999999995	31.188	0.0
28.688	41.61800000000001	29.694	0.0
26.833999999999996	46.29200000000001	26.874000000000002	0.0
34.216	43.086	22.698	0.0
29.815999999999995	45.094	25.09	0.0
31.874000000000002	46.608000000000004	21.518	0.0
36.940000000000005	42.7	20.360000000000003	0.0
34.20400000000001	42.278	23.518	0.0
28.044	46.66799999999999	25.288	0.0
37.118	43.598	19.284	0.0
33.938	44.05	22.012000000000004	0.0
30.208000000000006	43.126000000000005	26.666000000000004	0.0
29.68	43.120000000000005	27.2	0.0
23.9	49.232000000000006	26.868000000000002	0.0
31.53	43.586	24.884000000000004	0.0
32.042	45.739999999999995	22.218000000000004	0.0
37.74	40.596	21.664	0.0
36.12599999999999	38.33200000000001	25.542	0.0
47.68599999999999	39.128	13.186000000000002	0.0
48.724000000000004	33.158	18.118	0.0
58.153999999999996	25.662	16.184	0.0
49.818	28.258000000000003	21.924000000000003	0.0
44.566	29.658000000000005	25.776	0.0
43.092	31.572000000000003	25.336000000000002	0.0
34.088	34.218	31.69400000000001	0.0
30.662	33.790000000000006	35.547999999999995	0.0
41.938	33.658	24.404000000000003	0.0
42.668000000000006	27.689999999999998	29.641999999999996	0.0
32.648	33.910000000000004	33.44199999999999	0.0
33.339999999999996	34.108	32.552	0.0
29.404000000000007	38.30800000000001	32.288	0.0
40.690000000000005	32.168	27.142000000000003	0.0
36.386	41.586	22.028	0.0
63.73599999999999	30.148000000000003	6.116	0.0
63.14000000000001	31.080000000000005	5.78	0.0
49.970000000000006	34.512	15.517999999999997	0.0
58.504000000000005	30.690000000000005	10.806000000000001	0.0
61.70600000000002	31.076	7.218000000000001	0.0
55.532000000000004	34.886	9.581999999999999	0.0
72.37400000000001	23.619999999999997	4.005999999999999	0.0
73.548	18.954	7.481999999999999	0.016
71.778	20.996	7.223999999999999	0.002
72.59200000000001	18.778	8.576	0.054000000000000006
38.156000000000006	37.60600000000001	24.238000000000003	0.0
33.28200000000001	38.17999999999999	28.538000000000004	0.0
24.838	39.5	35.662	0.0
41.154	29.668	29.106	0.072
50.129999999999995	25.333999999999996	24.428000000000004	0.10799999999999998
46.428	37.08	16.002	0.49000000000000005
45.404	27.714000000000006	26.72	0.162
57.282000000000004	31.558	11.075999999999999	0.084
57.272000000000006	26.72	15.851999999999999	0.156
53.034000000000006	32.628	14.078000000000003	0.26
48.296	29.024	22.509999999999998	0.17
32.68599999999999	38.56	24.292	4.462000000000001
40.83	34.086	20.996	4.088
39.30200000000001	33.534	23.056	4.108
38.876	33.32	23.714	4.09
27.47000000000001	39.362	28.274	4.894
36.989999999999995	34.903999999999996	23.212000000000003	4.894
42.35800000000001	27.962	29.512	0.168
30.314000000000004	37.45	27.752	4.484
41.88600000000001	27.94599999999999	29.386000000000003	0.7819999999999999
48.42	27.4	23.456	0.724
40.478	15.191999999999997	40.616	3.714
16.891999999999996	55.693999999999996	27.182	0.23200000000000004
18.212	67.53800000000001	14.13	0.12000000000000002
20.618000000000002	61.10600000000001	17.588	0.6880000000000001
19.148	50.721999999999994	29.186	0.944
21.746000000000002	48.044	30.189999999999998	0.02
18.54	49.33	31.964	0.166
12.913999999999998	73.658	13.315999999999999	0.11200000000000002
17.762	53.726	28.286	0.22600000000000003
20.256000000000004	46.134	33.34400000000001	0.266
23.994000000000003	43.652	32.12400000000001	0.23000000000000004
16.39	62.221999999999994	21.378	0.01
21.104	48.85000000000001	30.043999999999993	0.002
23.419999999999998	44.736000000000004	31.841999999999995	0.002
16.79	52.605999999999995	30.592000000000002	0.012
26.178000000000004	44.682	28.926000000000005	0.21400000000000002
21.138	44.778000000000006	33.962	0.122
17.098000000000003	68.136	14.650000000000002	0.11600000000000002
18.291999999999998	63.52	17.286	0.9019999999999999
17.104000000000003	65.064	17.821999999999996	0.01
22.83	43.18400000000001	33.983999999999995	0.002
23.232	46.958	27.156	2.6540000000000004
22.744	43.54800000000001	33.704	0.004
19.362000000000002	48.422000000000004	29.567999999999994	2.648
15.424000000000003	50.736	33.80799999999999	0.032
20.972	48.49600000000001	30.344	0.188
6.706	65.644	27.014000000000003	0.636
17.18	61.629999999999995	20.494000000000003	0.696
26.906	36.07600000000001	36.769999999999996	0.24800000000000005
18.718	32.842	48.40599999999999	0.033999999999999996
25.682	39.34	32.328	2.65
27.454	35.282000000000004	34.614000000000004	2.65
20.366000000000003	31.772000000000002	47.626000000000005	0.236
18.698	43.348	37.736000000000004	0.21800000000000003
19.68	55.932	24.21	0.17800000000000002
37.564	40.802	21.572	0.062
31.89799999999999	38.408	29.571999999999996	0.12200000000000003
21.272	42.994	35.16	0.5740000000000001
13.086000000000002	47.436	39.227999999999994	0.25
24.274	48.86800000000001	26.78000000000001	0.078
32.682	48.46399999999999	18.654000000000003	0.2
38.11200000000001	45.949999999999996	15.735999999999999	0.202
29.954	40.104	29.827999999999996	0.11399999999999999
15.444000000000003	58.54	25.862000000000002	0.15400000000000003
28.986	35.918000000000006	34.81400000000001	0.282
22.267999999999997	53.49399999999999	24.112	0.12600000000000003
9.726	67.02000000000001	22.968	0.2860000000000001
38.446	31.812	29.706	0.036
42.392	32.7	24.332	0.576
40.400000000000006	29.953999999999997	29.212000000000007	0.434
26.562	34.42	34.70399999999999	4.313999999999999
25.396	38.34599999999999	36.156	0.10200000000000002
26.532	32.694	40.510000000000005	0.264
23.174	33.516	42.944	0.366
21.735999999999997	32.824000000000005	45.34799999999999	0.092
23.387999999999998	38.372	38.146	0.094
33.842	31.072000000000003	35.044	0.041999999999999996
30.52	32.146	37.257999999999996	0.076
19.99	38.334	41.562	0.11400000000000002
24.973999999999997	33.468	41.19199999999999	0.366
37.684000000000005	25.272000000000002	36.711999999999996	0.332
16.266	46.538000000000004	37.123999999999995	0.072
48.69799999999999	21.916000000000004	29.345999999999997	0.04
41.666	24.942	28.669999999999998	4.722
26.806	34.54800000000001	38.592000000000006	0.054000000000000006
21.436	36.30200000000001	42.23799999999999	0.024
28.282	42.06399999999999	25.35	4.304
24.997999999999998	44.708	30.221999999999998	0.072
26.065999999999995	32.138000000000005	41.742	0.054000000000000006
21.59	41.089999999999996	37.254	0.066
21.44	33.586	44.932	0.042
24.997999999999998	44.708	30.221999999999998	0.072
30.921999999999997	29.75	39.272	0.05600000000000001
30.52	32.660000000000004	36.757999999999996	0.062
33.269999999999996	35.618	30.806	0.30599999999999994
31.131999999999998	32.176	36.61	0.082
31.974	31.498	35.25	1.278
35.506	25.234	38.083999999999996	1.1760000000000002
31.044	25.752000000000002	40.758	2.446
31.462	31.907999999999998	35.452	1.178
34.612	31.634000000000004	33.55	0.20400000000000001
36.95	32.344	30.686000000000007	0.02
46.656	25.315999999999995	27.883999999999997	0.144
45.92	36.128	17.874	0.078
47.986000000000004	33.986000000000004	17.95	0.078
42.69800000000001	31.788000000000004	25.463999999999995	0.05
43.896	25.512000000000004	30.571999999999996	0.02
53.29600000000001	26.714	19.834000000000003	0.156
43.467999999999996	31.031999999999993	25.209999999999997	0.29
50.20399999999999	33.314	16.428	0.054000000000000006
54.90999999999999	29.064	15.947999999999999	0.078
39.33	33.974	26.400000000000006	0.29600000000000004
27.794	28.902000000000005	43.304	0.0
52.432	28.614000000000004	18.944	0.01
51.016	17.732	31.140000000000004	0.11200000000000002
49.626000000000005	30.668000000000006	19.485999999999997	0.22000000000000003
46.760000000000005	25.244	27.941999999999997	0.054000000000000006
34.30800000000001	31.419999999999998	34.272000000000006	0.0
32.088	32.446000000000005	35.461999999999996	0.004
50.900000000000006	27.22	21.835999999999995	0.044
58.036	14.596000000000004	27.23	0.138
58.16799999999999	18.137999999999998	18.716	4.978
60.644000000000005	22.520000000000003	16.836000000000006	0.0
54.712	20.448	19.864	4.976
52.60999999999999	20.344	27.034000000000002	0.012
51.562	20.028	28.410000000000004	0.0
42.616	28.953999999999997	28.43	0.0
53.19	31.968	14.819999999999999	0.022
53.53599999999999	32.45	13.991999999999999	0.022
40.952	30.056	28.990000000000002	0.002
46.507999999999996	30.614000000000004	22.877999999999997	0.0
51.652	25.288	23.060000000000002	0.0
52.612	21.542	25.846000000000004	0.0
60.072	23.024	16.862	0.042
62.07000000000001	17.136000000000003	20.758000000000003	0.036
64.204	18.844	16.951999999999998	0.0
68.762	14.796000000000001	16.426	0.016
64.388	19.204	16.392	0.016
67.22000000000001	20.644000000000002	12.120000000000001	0.016
61.73200000000001	20.714	17.542	0.012
64.41600000000001	21.242	14.342000000000002	0.0
76.136	11.312	12.552000000000001	0.0
77.26199999999999	12.236	10.501999999999999	0.0
71.946	21.875999999999998	6.178000000000001	0.0
69.64800000000001	24.352	5.999999999999999	0.0
57.33	36.041999999999994	6.628	0.0
57.374	34.222	8.404000000000002	0.0
51.286	35.382000000000005	13.331999999999999	0.0
50.144	40.578	9.278	0.0
59.61999999999999	31.177999999999997	9.202000000000002	0.0
57.086	33.041999999999994	9.872000000000002	0.0
60.27	30.430000000000007	9.3	0.0
61.476	32.220000000000006	6.304	0.0
71.092	20.485999999999997	8.422	0.0
71.50599999999999	22.009999999999998	6.484	0.0
48.13199999999999	39.821999999999996	12.046	0.0
51.172000000000004	37.056000000000004	11.772	0.0
35.972	44.672	19.356	0.0
52.32000000000001	37.936	9.744000000000002	0.0
46.80800000000001	40.80200000000001	12.39	0.0
40.098	46.672	13.229999999999999	0.0
39.46400000000001	38.932	21.604	0.0
53.858000000000004	36.852000000000004	9.29	0.0
41.37200000000001	47.678	10.95	0.0
30.583999999999996	38.216	31.200000000000006	0.0
25.776	45.233999999999995	28.99	0.0
30.468000000000007	41.286	28.246000000000002	0.0
68.088	23.758	8.154	0.0
51.577999999999996	37.516	10.906	0.0
71.59	19.686	8.723999999999998	0.0
35.538	36.2	28.262000000000008	0.0
31.556	46.346	22.098	0.0
31.724000000000007	43.414	24.862000000000002	0.0
24.362000000000002	47.245999999999995	28.391999999999996	0.0
50.398	33.742000000000004	15.860000000000003	0.0
69.46599999999998	22.234	8.3	0.0
51.854	36.260000000000005	11.886000000000001	0.0
34.178000000000004	42.548	23.274	0.0
30.454	42.660000000000004	26.886000000000003	0.0
62.86800000000001	25.770000000000003	11.361999999999998	0.0
54.996	33.748000000000005	11.255999999999998	0.0
52.29599999999999	33.272000000000006	14.431999999999999	0.0
39.692	42.296	18.011999999999997	0.0
37.456	41.89	20.654000000000003	0.0
22.812	42.12	35.068	0.0
29.808000000000003	42.163999999999994	28.028	0.0
27.676	46.052	26.272000000000002	0.0
39.568	48.182	12.249999999999996	0.0
41.129999999999995	48.116	10.754000000000001	0.0
44.432	42.532	13.035999999999998	0.0
54.668000000000006	31.940000000000005	13.392000000000001	0.0
29.6	41.912000000000006	28.488	0.0
32.514	44.114000000000004	23.372	0.0
33.108	39.11	27.782	0.0
33.513999999999996	36.716	29.77	0.0
47.994	30.8	21.206	0.0
40.074	32.81399999999999	27.112000000000005	0.0
41.144	28.754	30.101999999999997	0.0
45.25999999999999	38.69400000000001	16.046000000000003	0.0
29.928000000000008	37.354	32.718	0.0
31.587999999999994	36.022000000000006	32.39	0.0
32.202	39.410000000000004	28.387999999999998	0.0
38.158	40.328	21.514	0.0
27.124000000000002	47.552	25.323999999999998	0.0
24.808000000000003	45.67	29.522	0.0
51.16	35.083999999999996	13.755999999999997	0.0
36.174	39.7	24.125999999999998	0.0
42.227999999999994	38.608	19.164000000000005	0.0
37.338	39.15599999999999	23.506	0.0
39.666000000000004	34.364	25.970000000000006	0.0
39.102000000000004	36.832	24.066	0.0
45.61	31.494	22.892000000000003	0.004
58.638	30.577999999999996	10.784000000000002	0.0
64.56200000000001	29.392000000000003	6.002000000000001	0.044
75.41999999999999	19.208000000000006	5.3420000000000005	0.03
32.626000000000005	37.762000000000015	29.612000000000005	0.0
30.194	39.303999999999995	30.502	0.0
26.336000000000002	39.172000000000004	34.492	0.0
37.576	30.544	31.656	0.22400000000000003
39.22	32.480000000000004	28.298000000000002	0.002
51.102000000000004	23.119999999999997	25.514000000000003	0.264
55.343999999999994	25.772	18.834	0.05
62.931999999999995	23.410000000000004	13.488	0.17
63.791999999999994	23.934	12.118000000000004	0.156
38.268	35.32	26.410000000000004	0.002
46.596	37.796	15.422	0.186
48.553999999999995	35.39	15.898000000000001	0.158
44.024	34.696000000000005	21.121999999999996	0.158
48.356	34.036	13.518	4.09
45.812	34.025999999999996	20.003999999999998	0.158
33.87400000000001	40.76599999999999	23.996	1.364
33.166000000000004	42.01200000000001	24.614	0.20800000000000002
38.706	34.832	26.236	0.22600000000000003
32.746	32.27	30.621999999999993	4.362
40.22	29.032	30.198	0.55
37.995999999999995	35.190000000000005	26.394	0.42000000000000004
30.880000000000003	38.984	29.934000000000005	0.202
19.42	54.788	25.662	0.13
25.464000000000002	56.248000000000005	17.914	0.374
27.426	56.88399999999999	15.498	0.192
30.468	35.812000000000005	33.478	0.242
21.964000000000002	43.562000000000005	34.22	0.254
15.862000000000004	56.220000000000006	27.351999999999997	0.5660000000000001
13.598000000000003	61.358000000000004	24.432000000000006	0.612
16.056	52.696000000000005	30.659999999999997	0.588
21.588	51.67999999999999	26.426	0.30599999999999994
19.446000000000005	50.962	29.344000000000005	0.24800000000000005
21.104	44.242000000000004	34.434	0.22000000000000003
12.746	52.815999999999995	34.42399999999999	0.014000000000000002
14.950000000000003	46.132000000000005	38.90400000000001	0.014000000000000002
12.578	58.67800000000001	28.416000000000004	0.32799999999999996
21.631999999999998	57.13800000000001	21.002	0.22800000000000004
15.006	52.076	32.80200000000001	0.11600000000000002
18.942	59.524	20.948	0.586
17.092000000000002	65.362	17.424000000000003	0.12200000000000003
12.702000000000002	51.984	35.198	0.11600000000000002
14.285999999999998	41.60600000000001	44.104	0.004
19.532	38.168000000000006	42.296	0.004
12.186	55.66200000000001	32.135999999999996	0.016
15.309999999999999	33.074	51.602	0.013999999999999999
19.04	37.484	43.442	0.034
17.240000000000002	56.614	25.918	0.22800000000000004
21.526	53.898	24.472	0.10400000000000001
22.092000000000002	48.494	28.842000000000002	0.572
21.456	40.776	37.55400000000001	0.21400000000000002
19.182	45.198	35.2	0.41999999999999993
27.284000000000002	25.357999999999997	47.25	0.10800000000000001
24.714000000000002	23.932000000000006	51.35	0.004
6.8260000000000005	34.870000000000005	57.004	1.3
24.796	33.778000000000006	41.092	0.33399999999999996
19.368000000000002	44.382	35.678000000000004	0.5720000000000001
23.948	42.348	33.166000000000004	0.538
41.842	35.328	22.630000000000003	0.2
14.809999999999999	63.052	21.902000000000005	0.23600000000000004
17.502000000000002	46.128	35.796	0.5740000000000001
11.070000000000002	68.936	19.692	0.302
28.314	30.088	41.466	0.132
38.026	39.668000000000006	21.690000000000005	0.6160000000000001
37.61600000000001	33.538	28.624000000000002	0.22200000000000003
15.679999999999998	62.124	21.955999999999996	0.24000000000000005
18.758000000000003	53.529999999999994	27.464	0.24800000000000005
21.012	42.18599999999999	36.745999999999995	0.05600000000000001
22.384000000000004	39.958000000000006	33.346000000000004	4.311999999999999
16.593999999999998	54.403999999999996	24.666	4.336
34.636	29.580000000000002	35.74400000000001	0.04
44.178	26.052000000000003	29.73200000000001	0.038
12.158	45.792000000000016	41.876	0.174
25.784	33.763999999999996	40.138	0.31399999999999995
26.314	29.758000000000003	43.664	0.264
29.610000000000003	28.953999999999997	41.040000000000006	0.396
23.174	33.516	42.944	0.366
14.991999999999999	47.842	37.092	0.074
45.432	21.804000000000006	32.541999999999994	0.22200000000000003
38.468	24.316000000000003	32.494	4.722
33.382	29.094	33.216	4.308
24.834	32.706	42.376000000000005	0.08399999999999999
21.321999999999996	34.446000000000005	44.20400000000001	0.028000000000000004
34.694	27.959999999999997	36.928000000000004	0.41800000000000004
14.748	50.934000000000005	34.245999999999995	0.072
48.69800000000001	21.916000000000004	29.345999999999997	0.04
44.82600000000001	21.112000000000002	33.846	0.21600000000000003
34.878	20.686	44.233999999999995	0.202
29.570000000000004	38.556000000000004	31.818	0.05600000000000001
29.107999999999993	34.67999999999999	36.16000000000001	0.052000000000000005
29.188	38.448	28.060000000000002	4.304
36.07200000000001	29.194	34.56999999999999	0.164
49.786	28.913999999999998	21.256	0.044000000000000004
45.05200000000001	18.042	32.338	4.568
36.54600000000001	29.844000000000005	33.548	0.062
53.408	22.37	24.18	0.042
38.53	26.75	30.438000000000006	4.282
34.160000000000004	34.242	31.546	0.052000000000000005
42.176	20.950000000000003	36.772000000000006	0.10200000000000001
24.220000000000002	32.378	40.956	2.446
45.174	19.368000000000002	35.39	0.068
36.67600000000001	32.565999999999995	30.718	0.04
32.306	36.572	30.826	0.296
35.71200000000001	23.304	40.916	0.068
42.71999999999999	24.892000000000003	32.367999999999995	0.02
37.72200000000001	26.9	35.284000000000006	0.094
21.216	36.17	41.27400000000001	1.34
39.694	22.176000000000002	38.12800000000001	0.002
41.66400000000001	24.252	34.083999999999996	0.0
26.184000000000005	29.504	43.040000000000006	1.272
54.910000000000004	29.064	15.947999999999999	0.078
47.36	33.17	19.385999999999996	0.084
30.432000000000006	30.244000000000007	39.32200000000001	0.002
24.384	27.116000000000003	48.498000000000005	0.002
33.862	31.538	34.6	0.0
45.328	26.518	28.028	0.126
61.43000000000001	14.624000000000004	23.857999999999997	0.088
51.006	28.428000000000004	20.552	0.014000000000000002
35.224000000000004	36.74400000000001	28.032000000000004	0.0
44.398	23.339999999999996	32.260000000000005	0.002
28.484	29.876000000000005	41.64	0.0
34.67800000000001	36.11800000000001	29.204	0.0
55.20399999999999	19.182	20.637999999999998	4.976
60.598	16.407999999999998	22.968	0.026000000000000002
41.422000000000004	31.427999999999997	27.148000000000003	0.002
51.964	24.766	23.27	0.0
51.08200000000001	23.29	25.627999999999997	0.0
53.864	22.864	23.272	0.0
35.686	32.564	31.748	0.002
35.68599999999999	32.07600000000001	32.236	0.002
55.90400000000001	23.240000000000002	20.856	0.0
53.013999999999996	23.96	23.026000000000003	0.0
51.589999999999996	26.47	21.94	0.0
59.05800000000001	21.863999999999997	19.078	0.0
56.91600000000001	19.717999999999996	23.366	0.0
59.593999999999994	20.836	19.554	0.016
60.489999999999995	19.804	19.706	0.0
67.7	22.676000000000002	9.608	0.016
73.988	18.804000000000002	7.208	0.0
75.34399999999998	20.272	4.384	0.0
67.91400000000002	20.054	12.016000000000002	0.016
67.84400000000001	20.687999999999995	11.456	0.012
69.244	22.688	8.068000000000001	0.0
66.14200000000001	26.300000000000004	7.557999999999998	0.0
60.278	30.389999999999997	9.331999999999999	0.0
55.44600000000001	31.694000000000006	12.860000000000003	0.0
53.562	35.7	10.738000000000001	0.0
64.35800000000002	24.992	10.65	0.0
76.588	18.716	4.696	0.0
63.55999999999999	24.822000000000006	11.617999999999999	0.0
53.001999999999995	36.59	10.408	0.0
52.818	35.182	12.0	0.0
75.44600000000001	20.17	4.384	0.0
57.008	34.09400000000001	8.898	0.0
53.11600000000001	38.11	8.774	0.0
75.514	15.206	9.280000000000001	0.0
70.284	23.984	5.732	0.0
51.084	35.586	13.330000000000002	0.0
45.358	38.804	15.838000000000003	0.0
50.462	39.236000000000004	10.302	0.0
54.974000000000004	36.64999999999999	8.376000000000001	0.0
58.072	30.576	11.352	0.0
40.41000000000001	46.822	12.767999999999999	0.0
40.206	44.968	14.826000000000002	0.0
45.284000000000006	41.398	13.318000000000001	0.0
53.278	35.214000000000006	11.508000000000001	0.0
30.366000000000003	43.388000000000005	26.246	0.0
24.351999999999997	45.486	30.162	0.0
23.279999999999998	47.291999999999994	29.428000000000004	0.0
26.101999999999997	47.150000000000006	26.748	0.0
53.206	34.17999999999999	12.614	0.0
55.034000000000006	33.808	11.158	0.0
29.148000000000003	42.63	28.222	0.0
34.866	41.59	23.544000000000004	0.0
43.605999999999995	40.4	15.992	0.002
36.523999999999994	40.153999999999996	23.322	0.0
44.942	40.076	14.982000000000003	0.0
83.578	14.051999999999998	2.37	0.0
66.992	24.856	8.152	0.0
58.116	30.506	11.378	0.0
29.889999999999997	48.198	21.912	0.0
44.245999999999995	40.206	15.547999999999998	0.0
52.29599999999999	33.272000000000006	14.431999999999999	0.0
39.844	42.193999999999996	17.962	0.0
49.284	37.786	12.929999999999998	0.0
28.912	44.042	27.046	0.0
22.633999999999997	46.55200000000001	30.814000000000004	0.0
32.32000000000001	42.672000000000004	25.008000000000003	0.0
36.012	46.566	17.422	0.0
31.604000000000006	55.25600000000001	13.14	0.0
39.108000000000004	45.477999999999994	15.414000000000001	0.0
41.818	45.410000000000004	12.772000000000002	0.0
38.728	46.566	14.706000000000003	0.0
36.32200000000001	40.062	23.616000000000003	0.0
32.010000000000005	44.072	23.918	0.0
31.868000000000002	37.732	30.4	0.0
38.297999999999995	42.126	19.576	0.0
49.606	37.78600000000001	12.608	0.0
34.147999999999996	42.214	23.638	0.0
32.08	42.982000000000006	24.938000000000006	0.0
31.056000000000004	44.372	24.572	0.0
28.915999999999997	40.63	30.454	0.0
29.25	41.274	29.476000000000006	0.0
25.407999999999998	45.132000000000005	29.46	0.0
28.112000000000002	41.843999999999994	30.044000000000004	0.0
27.582	48.67399999999999	23.744000000000003	0.0
26.946000000000005	41.352	31.702000000000005	0.0
26.612000000000002	38.828	34.56	0.0
27.704	41.596000000000004	30.7	0.0
27.35	41.704	30.945999999999998	0.0
33.11600000000001	41.36200000000001	25.522	0.0
26.124000000000002	41.968	31.908000000000005	0.0
26.135999999999996	44.95000000000001	28.913999999999998	0.0
28.354000000000003	42.744	28.9	0.002
31.619999999999997	38.958	29.422000000000004	0.0
34.333999999999996	41.038	24.628	0.0
61.39000000000001	29.047999999999995	9.562	0.0
51.238	31.01	17.752000000000002	0.0
26.778	36.478	36.74400000000001	0.0
32.462	39.916	27.621999999999996	0.0
30.9	38.93599999999999	30.163999999999998	0.0
42.361999999999995	29.564000000000004	28.074	0.0
42.136	27.936	29.92199999999999	0.006
43.583999999999996	28.772000000000002	27.321999999999996	0.32200000000000006
57.294000000000004	29.562000000000005	13.059999999999997	0.084
63.262	19.568	17.038	0.132
49.656000000000006	31.796	18.546	0.002
37.95200000000001	33.104	28.552000000000003	0.392
