## supplement data and code to reproduce results for "Predicting future patterns of land cover from climate projections using machine learning": predictedComposition2100_370.csv (part 3 of 3)

0.03799999999999999	1.2120000000000002	33.05	65.7
41.354	32.398	26.107999999999997	0.14
45.94600000000001	34.06999999999999	19.828000000000003	0.156
36.786	40.13199999999999	22.034	1.048
29.321999999999996	45.480000000000004	22.518	2.68
37.052	38.498	23.112000000000002	1.338
35.33	34.785999999999994	24.936	4.9479999999999995
38.342	34.432	22.346000000000004	4.880000000000001
29.948	36.376	33.418	0.258
23.092	25.964	50.912000000000006	0.03200000000000001
26.476	26.262	47.09400000000001	0.168
23.07	30.824	45.938	0.168
20.086	49.269999999999996	30.461999999999996	0.182
16.71	60.188	22.818	0.284
23.01	46.54600000000001	30.21	0.23400000000000004
23.076	36.562	40.126	0.23600000000000004
22.310000000000002	35.40999999999999	42.012	0.26799999999999996
18.318	48.855999999999995	32.583999999999996	0.24200000000000005
12.942000000000002	54.620000000000005	32.272000000000006	0.166
22.164000000000005	58.084	19.512	0.24000000000000005
26.642000000000003	50.58	22.728	0.05
9.574	63.314	26.704	0.40800000000000003
17.052	46.84	35.858000000000004	0.25
11.893999999999998	56.262	31.827999999999996	0.016
13.15	44.108	42.696000000000005	0.046
21.444	47.224000000000004	31.032000000000004	0.29999999999999993
20.792	46.11200000000001	32.79	0.30600000000000005
11.894000000000002	56.262	31.828000000000003	0.016
18.258	53.57800000000001	27.835999999999995	0.328
18.272	58.85600000000001	22.711999999999996	0.16
16.726	48.830000000000005	33.866	0.5780000000000001
18.23	33.218	48.316	0.236
7.914	49.844	42.218	0.024
11.893999999999998	56.261999999999986	31.827999999999992	0.016
15.638000000000005	37.274	47.04600000000001	0.042
20.266000000000002	40.642	38.775999999999996	0.316
21.017999999999997	47.568	31.238	0.176
22.010000000000005	44.476	33.434000000000005	0.08
15.520000000000001	47.252	36.982	0.24600000000000005
30.067999999999994	25.369999999999997	44.47000000000001	0.092
22.838	43.468	33.592	0.10200000000000001
18.022	27.680000000000007	54.004000000000005	0.294
21.451999999999998	27.572000000000003	49.554	1.4220000000000002
7.864000000000002	37.652	51.952	2.532
10.598	37.025999999999996	49.82200000000001	2.554
21.714	40.041999999999994	37.952000000000005	0.29200000000000004
21.188	39.501999999999995	39.204	0.10600000000000001
20.308	29.602000000000004	50.028	0.06200000000000001
31.391999999999996	24.97	43.55800000000001	0.08
28.464000000000006	30.910000000000004	36.302	4.324000000000001
29.754	26.928000000000004	43.24399999999999	0.074
33.84400000000001	28.845999999999997	36.962	0.34800000000000003
42.25	31.906000000000006	25.268	0.576
30.542	27.32	41.7	0.43800000000000006
19.272000000000002	35.056000000000004	45.626	0.046
25.76	34.900000000000006	39.29799999999999	0.041999999999999996
40.70400000000001	24.668	34.452000000000005	0.176
44.178	26.052000000000003	29.732000000000006	0.038
26.726	32.24	36.702	4.332
19.608000000000004	30.52	49.818	0.054000000000000006
17.186	49.912	32.774	0.12799999999999997
19.384	37.474000000000004	43.118	0.024
20.785999999999998	45.456	33.698	0.06
29.128000000000004	29.546	40.928000000000004	0.398
18.91	40.676	40.352	0.06200000000000001
35.422000000000004	22.91	41.513999999999996	0.154
20.310000000000002	44.766000000000005	34.855999999999995	0.068
21.396	32.44000000000001	46.11	0.054000000000000006
30.564	31.406000000000006	37.98800000000001	0.042
29.27	38.964	27.468	4.298
32.088	28.690000000000005	39.062	0.16
32.102	34.032	33.678000000000004	0.188
25.72	37.209999999999994	37.05800000000001	0.012
29.26000000000001	26.75	43.910000000000004	0.08
35.092	29.117999999999995	35.744	0.046
50.10600000000001	29.932	19.956	0.006
25.376000000000005	26.375999999999998	48.206	0.042
31.646000000000004	27.646000000000004	40.66	0.048
24.737999999999996	43.89200000000001	31.28	0.09
35.970000000000006	27.842000000000002	31.860000000000003	4.327999999999999
46.544	19.458	33.79600000000001	0.202
48.19	20.346	31.278	0.186
49.80800000000001	28.96400000000001	21.164000000000005	0.064
48.82000000000001	20.86	25.688	4.632
45.82	19.552	30.0	4.628
53.56600000000001	28.652000000000005	17.753999999999998	0.028000000000000004
37.902	25.336000000000002	32.492000000000004	4.2700000000000005
48.30800000000001	27.926000000000005	23.688000000000002	0.078
44.785999999999994	30.631999999999994	24.528	0.054000000000000006
56.842000000000006	27.236	15.766000000000002	0.156
48.80000000000001	28.782	22.339999999999996	0.078
40.55800000000001	24.480000000000004	34.949999999999996	0.012
33.638	30.147999999999996	36.18	0.034
41.010000000000005	30.154000000000003	28.796	0.04
40.998000000000005	26.284000000000002	32.706	0.012
40.176	39.260000000000005	20.310000000000002	0.254
44.836	32.418	22.605999999999998	0.14
34.138	40.76800000000001	24.996000000000002	0.098
32.12799999999999	29.747999999999998	38.118	0.006
41.352000000000004	26.930000000000007	31.718	0.0
29.373999999999995	28.188	42.436	0.002
17.194000000000003	37.303999999999995	45.502	0.0
37.62	31.772000000000002	30.607999999999997	0.0
37.088	24.472	38.362	0.078
47.014	27.522000000000002	25.386000000000003	0.078
64.44800000000001	18.53	16.997999999999998	0.024
41.958	33.65	24.392000000000003	0.0
33.02	30.912000000000006	36.06399999999999	0.004
37.848	31.4	30.752000000000002	0.0
38.7	29.936	31.362000000000002	0.002
27.080000000000002	33.57000000000001	39.35	0.0
44.828	30.944000000000006	24.228	0.0
56.802	26.1	17.072	0.026000000000000002
40.846	33.730000000000004	25.424	0.0
25.752000000000002	38.936000000000014	35.312000000000005	0.0
36.354000000000006	34.59199999999999	29.05400000000001	0.0
47.06800000000001	27.794000000000004	25.137999999999998	0.0
54.55	26.669999999999998	18.78	0.0
52.9	24.531999999999996	22.568	0.0
53.855999999999995	20.087999999999997	26.056	0.0
58.56	24.708000000000002	16.692	0.04
65.96799999999998	19.573999999999998	14.442000000000002	0.016
63.313999999999986	19.696000000000005	16.973999999999997	0.016
57.13800000000001	23.556	19.264	0.042
66.58399999999999	18.474000000000004	14.942000000000002	0.0
69.71600000000001	17.07	13.214000000000002	0.0
57.92999999999999	24.446	17.624	0.0
61.946000000000005	18.309999999999995	19.744	0.0
58.733999999999995	23.868000000000002	17.398000000000003	0.0
55.16600000000001	27.392000000000003	17.442	0.0
71.62200000000001	21.762000000000004	6.616000000000001	0.0
58.76000000000001	30.35	10.890000000000002	0.0
49.21	38.216	12.574000000000002	0.0
56.134	25.432	18.434	0.0
46.748000000000005	42.54600000000001	10.706000000000001	0.0
44.632000000000005	43.632	11.736	0.0
51.79600000000001	37.922	10.282	0.0
78.852	17.293999999999997	3.854	0.0
63.25599999999999	30.633999999999997	6.110000000000001	0.0
36.53999999999999	52.25600000000001	11.203999999999999	0.0
52.098	38.08800000000001	9.814	0.0
54.714	35.67600000000001	9.610000000000003	0.0
41.83	45.45399999999999	12.716	0.0
51.59000000000001	38.008	10.402	0.0
66.864	26.796000000000003	6.340000000000001	0.0
75.21799999999999	16.618000000000002	8.164	0.0
73.318	22.68	4.002000000000001	0.0
59.779999999999994	33.785999999999994	6.434	0.0
61.246	30.73	8.024000000000001	0.0
73.882	22.310000000000002	3.8080000000000007	0.0
72.95000000000002	22.908	4.1419999999999995	0.0
69.098	25.314000000000004	5.588	0.0
41.81600000000001	46.60800000000001	11.575999999999999	0.0
44.842000000000006	41.513999999999996	13.644	0.0
62.960000000000015	28.794	8.246	0.0
35.001999999999995	48.821999999999996	16.176000000000002	0.0
28.998	46.844	24.158000000000005	0.0
25.380000000000003	47.556	27.064000000000004	0.0
23.914	42.016	34.07	0.0
41.404	42.098	16.498	0.0
54.55800000000001	32.676	12.766000000000002	0.0
31.604000000000003	41.588	26.808	0.0
31.420000000000005	38.24400000000001	30.336000000000002	0.0
38.324	43.858	17.818	0.0
29.144	43.716	27.140000000000004	0.0
37.42200000000001	43.97	18.608	0.0
81.466	13.676000000000002	4.8580000000000005	0.0
75.132	15.039999999999997	9.828000000000001	0.0
68.602	21.871999999999996	9.514000000000001	0.012
52.312	35.657999999999994	12.03	0.0
64.88200000000002	25.902000000000005	9.216000000000001	0.0
47.26200000000001	36.480000000000004	16.258	0.0
32.334	37.574000000000005	30.092000000000002	0.0
45.622	38.331999999999994	16.046	0.0
32.494	40.302	27.203999999999997	0.0
35.326	40.734	23.94	0.0
30.932	40.862	28.206	0.0
30.68	43.286	26.034000000000002	0.0
37.188	45.632	17.18	0.0
37.35	47.208000000000006	15.441999999999998	0.0
39.504	45.5	14.995999999999999	0.0
39.902	49.752	10.346	0.0
35.773999999999994	51.688	12.538	0.0
35.946000000000005	46.062	17.992	0.0
32.516000000000005	40.716	26.767999999999994	0.0
37.224000000000004	46.49400000000001	16.282	0.0
51.120000000000005	34.291999999999994	14.588	0.0
29.098000000000003	46.620000000000005	24.282	0.0
28.721999999999998	42.82600000000001	28.451999999999998	0.0
30.412	36.67200000000001	32.916000000000004	0.0
29.78	40.576	29.644	0.0
30.726000000000006	42.836	26.438	0.0
32.290000000000006	43.214	24.496000000000002	0.0
33.356	43.525999999999996	23.118000000000002	0.0
33.012	44.176	22.812	0.0
29.126000000000005	43.745999999999995	27.128000000000004	0.0
31.797999999999995	46.596000000000004	21.606	0.0
29.626000000000005	44.196	26.177999999999997	0.0
40.2	46.34	13.459999999999999	0.0
48.176	40.804	11.020000000000001	0.0
56.201999999999984	35.088	8.71	0.0
50.11	32.872	17.018000000000004	0.0
43.198	37.532000000000004	19.270000000000003	0.0
30.184000000000005	41.782000000000004	28.032	0.002
39.06399999999999	35.852	25.084	0.0
49.062	33.692	17.246000000000002	0.0
59.24400000000001	28.968	11.788	0.0
46.798	31.729999999999997	21.472	0.0
47.998000000000005	34.768	17.234	0.0
53.122	31.224	15.654000000000002	0.0
27.442	34.838	37.72	0.0
36.974000000000004	29.306	33.72000000000001	0.0
29.172000000000004	36.782	34.04600000000001	0.0
47.49	28.15	24.282000000000004	0.078
59.224000000000004	20.526000000000003	20.118000000000002	0.132
52.064	28.066000000000003	19.786	0.084
49.32	33.886	16.792	0.002
36.284000000000006	36.971999999999994	26.196000000000005	0.548
52.38199999999999	28.57	18.898	0.15000000000000002
36.824000000000005	33.46399999999999	29.394	0.318
36.714000000000006	28.877999999999997	29.534000000000002	4.8740000000000006
40.086000000000006	37.664	20.886000000000003	1.364
31.478	43.436	24.606	0.48
34.444	29.431999999999995	34.76400000000001	1.36
32.976000000000006	37.886	27.820000000000004	1.318
27.942000000000007	31.238000000000007	40.690000000000005	0.12999999999999998
29.758000000000003	30.296000000000003	39.88000000000001	0.066
28.006	26.782	45.212	0.0
21.072000000000003	38.82599999999999	39.760000000000005	0.34199999999999997
29.115999999999996	34.07600000000001	36.666000000000004	0.142
19.16	30.101999999999997	50.424	0.314
23.472	30.726	45.416	0.386
18.578000000000003	43.044	38.076	0.302
17.03	40.44200000000001	42.318	0.21000000000000002
27.008000000000003	36.13000000000001	36.568	0.294
27.4	50.30799999999999	22.234	0.05800000000000001
36.184000000000005	44.267999999999994	19.542	0.006
39.292	39.052	21.454	0.202
11.368	58.952	29.514000000000003	0.16599999999999998
24.572000000000003	33.57600000000001	41.462	0.39
9.693999999999999	55.628	34.55600000000001	0.122
17.400000000000002	45.12400000000001	37.22200000000001	0.254
19.582	51.01200000000001	29.161999999999995	0.244
21.106	31.506000000000007	47.03800000000001	0.35000000000000003
22.970000000000006	35.816	40.89	0.324
18.107999999999997	59.136	22.546	0.21000000000000002
14.376	54.488	30.962	0.174
16.249999999999996	48.218	35.304	0.22800000000000004
12.538	42.348	45.072	0.041999999999999996
20.552	29.040000000000003	50.404	0.004
22.188000000000002	27.188	50.59000000000001	0.033999999999999996
13.306000000000001	42.150000000000006	44.494	0.05
21.374000000000002	35.72	42.822	0.084
22.282	42.726	34.65	0.34199999999999997
22.561999999999998	36.634	40.438	0.366
27.294	33.510000000000005	39.15399999999999	0.041999999999999996
22.52	28.74	48.548	0.192
18.39	43.896	37.694	0.019999999999999997
27.416000000000004	27.732000000000006	43.480000000000004	1.372
28.112000000000002	29.952000000000005	41.842000000000006	0.094
30.650000000000006	30.279999999999994	38.886	0.184
19.076	39.54	41.278000000000006	0.10600000000000001
19.56	44.864000000000004	35.49400000000001	0.082
23.077999999999996	38.337999999999994	38.318	0.266
24.424	44.354	26.892000000000003	4.33
29.877999999999997	30.624000000000002	39.456	0.042
27.407999999999998	29.77	42.629999999999995	0.192
36.428000000000004	34.05	28.928000000000004	0.5940000000000001
46.806	32.08	20.85	0.264
20.754	27.225999999999992	47.37200000000001	4.648000000000001
46.077999999999996	25.526000000000003	28.359999999999996	0.036
47.46	25.226	27.137999999999998	0.17600000000000002
58.8	15.498000000000001	24.964	0.738
43.513999999999996	35.164	21.058	0.264
29.197999999999997	24.158	46.558	0.08600000000000001
19.608000000000004	30.52	49.818	0.054000000000000006
31.140000000000004	28.677999999999997	35.866	4.316
22.84	32.486000000000004	44.578	0.096
23.184000000000005	42.152	34.638	0.026000000000000002
33.90599999999999	34.35000000000001	31.440000000000005	0.304
19.694	33.462	46.794000000000004	0.05
27.022	36.65	36.276	0.052000000000000005
29.032000000000004	36.48599999999999	30.174	4.308
30.784000000000002	34.948	34.214000000000006	0.054000000000000006
28.240000000000002	42.576	29.104000000000003	0.07999999999999999
27.022000000000002	36.65	36.276	0.052000000000000005
22.79	36.89	40.245999999999995	0.074
40.16	22.806	32.752	4.282
27.156	32.872	39.92	0.052000000000000005
28.864000000000004	38.636	32.444	0.05600000000000001
35.704	28.758000000000003	35.492000000000004	0.046
43.51	19.506	32.224000000000004	4.760000000000001
46.304	19.168	34.4	0.128
51.736000000000004	23.594	24.631999999999998	0.038
27.264	42.266000000000005	30.412	0.057999999999999996
30.275999999999993	35.64400000000001	34.04600000000001	0.034
40.248000000000005	22.162	37.489999999999995	0.1
50.41799999999999	20.956	28.536	0.09
47.565999999999995	18.698	29.172000000000004	4.564000000000001
55.422000000000004	24.846	19.694000000000003	0.038
46.968	22.872	25.528	4.632
51.872	20.628	22.868000000000002	4.632
39.022	22.912	33.83200000000001	4.234
43.309999999999995	31.992	24.518	0.18
43.162	20.116	32.44600000000001	4.276
48.534	23.618000000000002	23.607999999999997	4.24
46.794	27.402000000000005	20.81	4.994
51.074000000000005	28.0	20.764000000000003	0.162
27.79	31.68	39.257999999999996	1.272
30.488	26.508	43.002	0.002
44.0	27.726000000000006	28.274	0.0
23.518000000000004	32.674	43.80800000000001	0.0
35.854	31.321999999999996	32.818	0.006
35.602000000000004	37.17400000000001	27.125999999999998	0.098
36.406000000000006	27.254	36.34	0.0
40.63	31.158000000000005	28.212	0.0
13.266	36.024	50.709999999999994	0.0
26.892000000000003	28.496000000000002	44.612	0.0
42.245999999999995	31.68999999999999	26.058	0.006
47.178	25.168	27.649999999999995	0.004
34.78	32.326	32.894	0.0
12.094	39.846000000000004	48.06	0.0
20.188000000000002	41.157999999999994	38.653999999999996	0.0
20.432000000000002	31.578000000000003	47.99	0.0
30.266	35.955999999999996	33.778000000000006	0.0
52.112	25.702000000000005	22.186	0.0
28.984	35.622	35.394	0.0
42.03	33.35	24.62	0.0
35.040000000000006	33.738	31.222	0.0
34.904	35.403999999999996	29.692	0.0
21.779999999999998	38.242000000000004	39.978	0.0
35.862	35.46000000000001	28.677999999999997	0.0
61.98199999999999	19.884	18.134	0.0
61.040000000000006	25.622000000000003	13.338000000000003	0.0
61.04599999999999	21.004	17.950000000000003	0.0
56.35	25.442	18.206	0.002
69.29400000000001	19.270000000000003	11.436	0.0
58.924	25.924	15.151999999999997	0.0
72.02600000000001	14.162	13.809999999999999	0.002
74.56	12.08	13.360000000000003	0.0
72.66	14.628	12.710000000000003	0.002
71.86999999999999	18.804000000000002	9.323999999999998	0.002
56.209999999999994	30.531999999999993	13.258	0.0
56.07399999999999	30.068	13.857999999999999	0.0
60.61	26.008	13.382	0.0
58.522000000000006	26.266000000000002	15.211999999999998	0.0
50.082	35.436	14.482000000000003	0.0
63.016	28.869999999999997	8.114	0.0
56.76800000000001	35.52	7.711999999999999	0.0
53.67	33.498000000000005	12.832000000000003	0.0
41.104	47.772	11.124	0.0
42.27	45.164	12.565999999999999	0.0
49.888	39.23199999999999	10.88	0.0
64.49600000000001	29.518	5.986000000000001	0.0
77.01399999999998	19.964	3.0220000000000002	0.0
65.296	27.25999999999999	7.444000000000001	0.0
66.798	27.46	5.742000000000001	0.0
49.128	39.262000000000015	11.61	0.0
32.532000000000004	50.318	17.15	0.0
53.278	35.214	11.508000000000001	0.0
70.94800000000001	23.834000000000003	5.218000000000001	0.0
63.282000000000004	28.814	7.897999999999999	0.006
61.269999999999996	28.761999999999993	9.968	0.0
48.93000000000001	40.034	11.036	0.0
42.75800000000001	42.93400000000001	14.308000000000002	0.0
60.872	29.845999999999993	9.282000000000002	0.0
55.498000000000005	37.554	6.948	0.0
67.02799999999999	22.094	10.878000000000002	0.0
64.848	26.571999999999996	8.580000000000002	0.0
63.854	30.214000000000006	5.932	0.0
64.864	28.659999999999997	6.475999999999999	0.0
45.974000000000004	38.134	15.892000000000001	0.0
28.048000000000002	42.572	29.380000000000003	0.0
33.482000000000006	40.83	25.688	0.0
25.208000000000002	46.303999999999995	28.488	0.0
31.974	44.062	23.964000000000002	0.0
29.685999999999996	41.57	28.744	0.0
29.586000000000002	45.782	24.631999999999998	0.0
35.980000000000004	42.512	21.508000000000003	0.0
30.702000000000005	40.385999999999996	28.912	0.0
45.438	38.754000000000005	15.808000000000003	0.0
61.54799999999999	24.032	14.420000000000002	0.0
56.25	30.834000000000003	12.916000000000002	0.0
65.424	25.924	8.652	0.0
80.634	16.304000000000002	3.0620000000000003	0.0
73.36600000000001	21.619999999999997	5.014	0.0
63.94200000000001	24.736	11.322	0.0
41.873999999999995	40.316	17.81	0.0
31.034	39.232	29.733999999999998	0.0
40.55	41.726	17.724	0.0
33.092	43.39999999999999	23.508	0.0
35.468	42.544	21.988	0.0
34.634	36.116	29.25	0.0
30.836000000000002	43.517999999999994	25.646000000000004	0.0
32.30400000000001	46.29799999999999	21.398000000000003	0.0
40.146	42.916000000000004	16.937999999999995	0.0
33.016	50.698	16.285999999999998	0.0
40.532	44.620000000000005	14.847999999999999	0.0
35.354	52.07000000000001	12.576000000000004	0.0
27.676	46.052	26.272000000000002	0.0
28.554000000000002	46.04599999999999	25.4	0.0
33.233999999999995	52.288	14.478	0.0
27.612000000000002	46.43599999999999	25.952000000000005	0.0
28.439999999999998	42.118	29.442	0.0
29.376000000000005	45.60000000000001	25.024	0.0
29.312000000000005	41.766000000000005	28.922000000000004	0.0
31.870000000000005	44.230000000000004	23.9	0.0
27.096000000000004	47.501999999999995	25.401999999999997	0.0
29.79800000000001	46.02600000000001	24.175999999999995	0.0
36.286	43.510000000000005	20.204	0.0
25.619999999999997	42.974000000000004	31.406000000000006	0.0
30.938	44.028000000000006	25.034000000000002	0.0
29.248	46.52	24.232000000000003	0.0
33.122	43.716	23.162000000000003	0.0
41.904	46.518	11.578	0.0
52.822	35.470000000000006	11.708	0.0
51.044000000000004	39.236000000000004	9.720000000000002	0.0
54.628	35.162	10.21	0.0
52.97600000000001	34.785999999999994	12.237999999999998	0.0
49.687999999999995	32.684000000000005	17.628000000000004	0.0
44.571999999999996	36.995999999999995	18.432000000000002	0.0
65.24600000000001	24.052000000000003	10.702	0.0
70.768	23.240000000000002	5.991999999999999	0.0
62.754000000000005	27.448	9.754000000000001	0.044
61.422000000000004	21.351999999999997	17.214	0.012
57.29799999999999	21.133999999999997	16.548000000000002	5.0200000000000005
37.326	38.074	24.594	0.006
30.942	36.468	32.58800000000001	0.002
32.734	35.596	31.347999999999995	0.32199999999999995
40.478	30.145999999999997	29.375999999999998	0.0
56.12600000000001	24.752	19.118	0.004
48.604000000000006	29.562	21.832	0.002
44.083999999999996	31.754	23.922	0.24
40.73799999999999	26.868000000000002	32.254000000000005	0.14
33.986	36.751999999999995	29.127999999999997	0.134
32.806	46.328	20.43	0.43600000000000005
31.844000000000005	32.215999999999994	35.870000000000005	0.07
32.228	30.282000000000004	37.42	0.07
29.802000000000003	44.576	25.368000000000002	0.254
37.082	36.372	26.377999999999997	0.168
28.694	40.356	30.47	0.48
29.121999999999996	34.67399999999999	34.842	1.362
23.810000000000002	28.034	45.642	2.5140000000000002
36.70399999999999	27.849999999999994	35.419999999999995	0.026000000000000002
20.806	38.152	40.902	0.14
25.706	39.791999999999994	34.366	0.13599999999999998
23.204	30.558000000000003	45.854000000000006	0.384
10.161999999999999	38.342	50.302	1.194
21.248	42.818	35.592000000000006	0.34199999999999997
23.876	43.986000000000004	32.007999999999996	0.13
15.6	43.104000000000006	41.11	0.186
22.900000000000006	42.644	34.354	0.10200000000000001
30.377999999999997	34.232	35.276	0.11400000000000002
42.30200000000001	28.368000000000002	29.130000000000003	0.2
36.4	33.708000000000006	29.524	0.36800000000000005
21.498	40.692	37.660000000000004	0.15
15.910000000000002	41.58200000000001	42.279999999999994	0.22800000000000004
15.404	43.516000000000005	40.984	0.096
19.156	42.17	38.46	0.21400000000000002
23.336000000000002	42.95	33.477999999999994	0.23600000000000004
20.058	29.680000000000007	49.914	0.348
14.786000000000001	40.906	44.21	0.098
25.669999999999998	40.63	33.525999999999996	0.17400000000000002
20.168	42.27400000000001	37.25599999999999	0.302
19.802	34.326	45.76199999999999	0.11000000000000001
27.541999999999994	20.426	52.0	0.032
17.936	24.413999999999998	57.624	0.026000000000000002
23.772	39.50599999999999	36.31999999999999	0.402
15.896	42.98800000000001	41.038	0.078
17.192	30.518000000000008	51.996	0.294
18.686	40.628	40.605999999999995	0.08
24.660000000000004	42.438	28.562000000000005	4.34
25.166000000000004	32.508	42.257999999999996	0.06800000000000002
28.372000000000003	34.96	32.352000000000004	4.316
28.327999999999996	33.176	38.315999999999995	0.18
28.892000000000007	25.827999999999996	45.279999999999994	0.0
33.098	27.432	38.098	1.372
16.746000000000002	31.074	49.726000000000006	2.4539999999999997
30.690000000000005	25.548000000000002	43.578	0.18400000000000002
19.702	37.24	43.028	0.03
23.474	40.28	36.176	0.07
35.118	26.344	34.224000000000004	4.314
31.28	26.752000000000002	41.92800000000001	0.04
37.19	24.62	33.467999999999996	4.722
49.396	19.082000000000004	31.485999999999997	0.036
49.396	19.082	31.485999999999997	0.036
39.136	22.708	33.28999999999999	4.8660000000000005
39.534	33.394	26.936	0.136
43.768	34.242	21.86	0.13
57.342000000000006	16.674000000000003	25.814	0.17
48.518	20.904	30.538000000000004	0.04
26.698	28.534	44.58400000000001	0.184
28.286	30.78000000000001	40.866	0.06800000000000002
41.64200000000001	21.748	36.55	0.06000000000000001
23.214000000000006	35.88600000000001	40.848000000000006	0.052000000000000005
33.198	34.194	32.426	0.182
29.26	26.75	43.91000000000001	0.08
24.424	38.74	36.748	0.08800000000000001
30.03	25.772	43.994	0.20400000000000001
39.016000000000005	26.458	34.466	0.06000000000000001
36.072	29.194	34.57000000000001	0.164
43.836	22.174	33.714	0.276
49.74	15.41	30.206	4.644
49.796	17.302	28.305999999999994	4.596
29.340000000000003	37.32800000000001	33.22	0.11200000000000002
34.684000000000005	34.86000000000001	30.404000000000003	0.052000000000000005
40.988	20.008	34.73000000000001	4.274
41.694	24.204	34.035999999999994	0.06600000000000002
42.577999999999996	19.026000000000003	33.636	4.76
47.75599999999999	19.630000000000003	32.414	0.2
35.704	28.758000000000003	35.492	0.046
39.56	23.599999999999998	36.792	0.048
47.65	22.574000000000005	29.733999999999998	0.042
39.658	20.298000000000002	39.86400000000001	0.18
49.968	31.494	18.426000000000005	0.11200000000000002
49.66	27.433999999999997	22.788000000000004	0.11800000000000002
51.174	29.31600000000001	19.366	0.14400000000000002
49.656	31.887999999999998	18.344	0.11200000000000002
44.92999999999999	21.996000000000002	32.977999999999994	0.096
49.512	27.983999999999998	22.453999999999997	0.05
48.952000000000005	25.416	20.654000000000003	4.978
51.544000000000004	20.86	27.567999999999994	0.028000000000000004
41.442	30.734	27.774	0.05
41.456	35.712	22.736	0.096
52.04200000000001	26.136000000000003	21.772000000000002	0.05
50.26	19.663999999999998	29.936	0.14
58.212	20.457999999999995	16.351999999999997	4.978
24.656	34.698	40.646	0.0
47.176	21.528000000000002	31.292	0.004
52.622	29.642000000000003	17.559999999999995	0.17600000000000002
54.104	30.606	15.058000000000002	0.23200000000000004
50.374	24.294	25.282000000000004	0.05
33.098	30.764000000000003	36.13399999999999	0.004
33.25	30.52	36.226	0.004
36.848	36.432	26.714	0.006
42.32000000000001	23.150000000000002	34.458	0.07200000000000001
38.614	32.62	28.764	0.002
29.784	34.071999999999996	36.144	0.0
29.633999999999997	33.816	36.54999999999999	0.0
28.218000000000007	35.644000000000005	36.138000000000005	0.0
25.086000000000002	39.31600000000001	35.598	0.0
26.834000000000003	35.01200000000001	38.154	0.0
29.363999999999997	35.168000000000006	35.468	0.0
32.908	33.693999999999996	33.396	0.002
26.712	35.02400000000001	38.264	0.0
24.868000000000002	38.31	36.822	0.0
29.362000000000002	38.800000000000004	31.838000000000005	0.0
30.134000000000004	38.956	30.909999999999997	0.0
30.120000000000005	38.768	31.112000000000002	0.0
32.736000000000004	34.82	32.444	0.0
44.91600000000001	26.360000000000003	28.724	0.0
60.620000000000005	21.612000000000002	17.768000000000004	0.0
60.104000000000006	22.049999999999997	17.846	0.0
59.664	26.308	14.028	0.0
58.56	23.256	18.172	0.012
70.364	14.829999999999998	14.806000000000001	0.0
67.732	15.604000000000003	16.664000000000005	0.0
61.40000000000001	20.864	17.694000000000003	0.041999999999999996
71.31800000000001	22.381999999999998	6.300000000000001	0.0
56.012	28.285999999999994	15.702000000000002	0.0
52.648	29.421999999999997	17.930000000000003	0.0
50.21399999999999	34.858000000000004	14.927999999999997	0.0
49.17	38.928000000000004	11.902000000000003	0.0
62.710000000000015	26.668	10.622	0.0
62.004	27.702000000000005	10.282	0.012
59.1	24.304000000000002	15.98	0.616
64.80600000000001	29.130000000000003	6.063999999999999	0.0
39.08	49.550000000000004	11.37	0.0
46.19200000000001	42.90800000000001	10.900000000000002	0.0
62.176	30.718000000000007	7.106	0.0
62.26800000000001	31.062	6.67	0.0
63.21200000000001	24.904000000000003	11.884	0.0
64.94800000000001	27.29200000000001	7.760000000000001	0.0
39.126	49.39999999999999	11.474	0.0
42.645999999999994	42.809999999999995	14.544	0.0
48.598	37.616	13.785999999999998	0.0
46.592	43.528	9.88	0.0
44.730000000000004	44.982000000000006	10.288	0.0
43.126	41.832	15.042000000000002	0.0
40.606	48.076	11.318	0.0
41.18600000000001	43.994	14.819999999999999	0.0
40.13399999999999	49.23199999999999	10.634000000000002	0.0
62.50600000000001	30.627999999999997	6.866000000000001	0.0
55.488	29.412	15.046000000000001	0.054000000000000006
54.286	28.651999999999997	17.004	0.05800000000000001
50.68599999999999	37.13	12.13	0.054000000000000006
59.477999999999994	32.952000000000005	7.568	0.002
52.224000000000004	37.364000000000004	10.412000000000003	0.0
29.068	45.458000000000006	25.474	0.0
31.01	43.897999999999996	25.092000000000002	0.0
26.7	46.303999999999995	26.996000000000002	0.0
27.956	41.21200000000001	30.832	0.0
34.11	41.28200000000001	24.608	0.0
37.468	43.838	18.693999999999996	0.0
35.158	41.108	23.734	0.0
34.698	44.134	21.168	0.0
51.03	32.212	16.758	0.0
75.13000000000001	17.888	6.978	0.004
69.53	21.452	9.018	0.0
67.472	26.911999999999995	5.6160000000000005	0.0
72.22200000000001	21.602	6.172000000000001	0.004
56.634	31.782	11.584	0.0
40.779999999999994	41.46399999999999	17.756	0.0
37.092	42.11600000000001	20.792000000000005	0.0
29.856	41.517999999999994	28.626000000000005	0.0
28.642000000000003	47.018	24.34	0.0
37.36399999999999	38.878	23.758	0.0
36.756	36.636	26.608000000000004	0.0
49.484	35.314	15.201999999999998	0.0
39.104	43.821999999999996	17.074	0.0
66.192	22.708000000000006	11.096	0.004
41.802	41.576	16.622	0.0
32.958	50.90200000000001	16.14	0.0
38.226	43.548	18.225999999999996	0.0
31.952000000000005	54.456	13.592000000000002	0.0
35.102000000000004	47.696	17.201999999999998	0.0
35.22599999999999	44.724000000000004	20.05	0.0
27.107999999999997	42.80800000000001	30.083999999999996	0.0
29.490000000000002	48.525999999999996	21.984	0.0
28.939999999999998	44.304	26.756	0.0
30.971999999999998	43.884	25.144	0.0
28.953999999999997	44.234	26.812	0.0
35.163999999999994	43.99400000000001	20.842	0.0
33.406	50.438	16.156	0.0
36.514	45.147999999999996	18.338	0.0
29.276	47.022000000000006	23.702000000000005	0.0
28.516	45.096000000000004	26.387999999999998	0.0
22.567999999999998	45.796	31.636000000000003	0.0
25.58	47.908	26.512	0.0
35.25000000000001	42.778	21.972000000000005	0.0
44.272	41.778	13.950000000000003	0.0
49.501999999999995	35.666	14.830000000000002	0.002
39.294000000000004	43.160000000000004	17.546	0.0
29.926000000000005	42.488	27.586000000000006	0.0
31.23399999999999	44.422000000000004	24.344	0.0
60.67999999999999	30.644	8.676	0.0
61.470000000000006	28.590000000000003	9.94	0.0
55.19199999999999	28.630000000000006	16.178	0.0
46.54200000000001	30.162	23.296	0.0
50.646	28.038000000000004	21.316	0.0
58.155999999999985	23.140000000000004	18.703999999999997	0.0
61.346000000000004	18.874000000000002	14.803999999999998	4.976
64.44800000000001	18.53	16.997999999999998	0.024
41.482	33.81600000000001	24.702000000000005	0.0
30.119999999999997	32.290000000000006	37.588	0.002
38.462	29.163999999999998	32.374	0.0
21.718	41.88399999999999	36.397999999999996	0.0
30.634000000000004	35.024	34.342	0.0
41.980000000000004	27.236	30.778000000000002	0.006
42.501999999999995	37.956	19.262	0.27999999999999997
35.07000000000001	31.150000000000006	33.702	0.078
34.684000000000005	37.126	27.641999999999996	0.548
38.01200000000001	26.860000000000003	30.177999999999997	4.95
40.834	24.85	29.442	4.874
35.79	32.91	31.131999999999994	0.168
16.044000000000004	39.608000000000004	43.827999999999996	0.5199999999999999
25.956	35.218	35.298	3.528
32.12800000000001	39.89	27.514000000000003	0.4680000000000001
37.312	28.190000000000005	33.13400000000001	1.364
28.356000000000005	32.562	39.078	0.004
30.514000000000003	29.99	35.15	4.346000000000001
20.026	52.84400000000001	26.998	0.132
19.07	37.64999999999999	43.236	0.044
16.776	38.868	44.24600000000001	0.11000000000000001
16.924000000000003	39.56	43.336	0.18
20.766	44.064	34.82800000000001	0.34199999999999997
19.016	42.134	38.766	0.084
15.282	41.87800000000001	42.778	0.062
27.660000000000004	35.812	36.41799999999999	0.11000000000000001
16.956	57.61800000000001	25.279999999999998	0.146
23.764000000000003	38.64	37.528000000000006	0.06800000000000002
27.055999999999994	30.363999999999997	42.538000000000004	0.042
28.912	33.977999999999994	36.995999999999995	0.11400000000000002
20.288	42.20800000000001	37.434000000000005	0.07000000000000002
15.807999999999998	44.002	40.09	0.1
14.4	41.60999999999999	43.92999999999999	0.06
17.950000000000003	41.084	40.78600000000001	0.18
17.950000000000003	41.084	40.78600000000001	0.18
28.683999999999997	27.646000000000004	43.40400000000001	0.266
21.374000000000002	35.72	42.822	0.084
21.27	41.66	36.78200000000001	0.28800000000000003
6.518000000000001	32.976	58.041999999999994	2.464
9.986	31.223999999999997	57.598	1.192
20.036	36.348	43.54600000000001	0.07
24.082	44.868	30.990000000000002	0.06
16.368000000000002	27.176	55.25	1.206
14.87	27.27	56.678	1.182
22.360000000000003	40.132	37.428	0.08
29.629999999999995	33.07600000000001	36.896	0.39799999999999996
14.446000000000002	50.221999999999994	35.26	0.072
24.749999999999996	46.239999999999995	28.938	0.07200000000000001
30.444000000000006	28.896000000000004	40.577999999999996	0.082
34.51	24.726	40.72	0.044000000000000004
38.57599999999999	19.932000000000002	41.448	0.044000000000000004
22.542	44.410000000000004	32.684000000000005	0.364
34.122	31.076	33.50800000000001	1.294
23.408	35.212	41.366	0.013999999999999999
30.94799999999999	33.772000000000006	35.202000000000005	0.078
38.46	21.043999999999997	36.212	4.284000000000001
36.948	21.278000000000002	41.588	0.186
30.118000000000002	25.678000000000004	44.019999999999996	0.184
29.846000000000004	28.3	41.67	0.184
53.488	19.05	27.423999999999996	0.038
46.37800000000001	23.944000000000003	29.502	0.176
56.122	15.565999999999999	26.538	1.7739999999999998
57.676	14.470000000000002	27.706	0.148
43.418	20.403999999999996	31.420000000000005	4.758000000000001
54.489999999999995	20.344000000000005	25.128	0.03799999999999999
52.918000000000006	15.548000000000002	31.426	0.10800000000000001
43.952000000000005	22.690000000000005	33.2	0.158
30.064000000000004	25.900000000000006	39.31	4.726
28.282000000000004	42.064	25.35	4.304
32.544	33.589999999999996	33.794	0.072
57.330000000000005	20.232000000000006	22.364000000000004	0.074
44.19200000000001	20.054000000000002	35.66	0.094
40.525999999999996	20.695999999999998	38.568	0.21000000000000002
45.292	22.796	31.712	0.2
43.54600000000001	24.552	31.82	0.082
54.553999999999995	21.712000000000007	23.652	0.082
56.432000000000016	16.708	22.214000000000006	4.646
28.742	38.36	32.812	0.08600000000000001
44.592	30.69799999999999	24.394	0.316
35.704	39.194	25.017999999999997	0.08399999999999999
40.304	17.11	38.306	4.28
51.23199999999999	18.348	25.857999999999997	4.562
38.084	22.220000000000002	39.59600000000001	0.1
52.446000000000005	25.516000000000005	22.014000000000003	0.024
54.64	24.520000000000003	20.814	0.026000000000000002
35.678000000000004	26.177999999999997	33.872	4.272
37.07600000000001	30.808000000000003	32.072	0.044
63.39399999999999	12.414	19.534	4.658
44.638000000000005	25.856	29.503999999999998	0.002
68.58200000000001	16.246000000000002	15.098000000000003	0.074
55.69799999999999	27.226	16.933999999999997	0.142
54.52	17.056	26.652000000000005	1.7720000000000002
57.934000000000005	26.637999999999998	15.380000000000004	0.048
48.46	33.80800000000001	17.558	0.17400000000000002
53.04	20.473999999999997	26.464000000000006	0.022000000000000002
39.052	35.862	25.008000000000003	0.078
47.714	26.02	26.216	0.05
60.602	23.28	16.092000000000002	0.026000000000000002
74.02600000000001	14.160000000000002	11.809999999999999	0.004
57.838	27.824	14.331999999999999	0.006
62.467999999999996	15.425999999999998	22.018	0.08800000000000001
56.766000000000005	20.985999999999997	17.27	4.978
74.092	11.702000000000002	14.190000000000003	0.016
82.608	7.066000000000001	10.322	0.004
68.55200000000002	21.986	9.41	0.052000000000000005
66.76599999999999	23.154000000000003	10.075999999999999	0.004
52.048	34.242	13.709999999999999	0.0
42.916	26.57	30.514000000000003	0.0
50.086	26.424	18.472	5.018
60.931999999999995	24.736	14.306000000000001	0.026000000000000002
28.464000000000006	36.806000000000004	34.730000000000004	0.0
26.612000000000005	35.010000000000005	38.378	0.0
26.23	35.232	38.538	0.0
29.604000000000003	33.12800000000001	37.268	0.0
24.141999999999996	39.12	36.73800000000001	0.0
29.028	33.022	37.95	0.0
24.628	36.162	39.21	0.0
31.565999999999995	36.08	32.35200000000001	0.002
34.31	35.89	29.797999999999995	0.002
35.962	37.906000000000006	26.131999999999998	0.0
45.48800000000001	31.839999999999996	22.671999999999997	0.0
45.394000000000005	27.218	27.387999999999998	0.0
35.388	33.348	31.264	0.0
31.550000000000004	34.95399999999999	33.494000000000014	0.002
33.581999999999994	33.34	33.07600000000001	0.002
41.854	31.596000000000004	26.55	0.0
50.63	26.752000000000002	22.618000000000002	0.0
59.71999999999999	23.406	16.874000000000002	0.0
68.40400000000002	22.632	8.964	0.0
71.16	19.874000000000002	8.96	0.006
65.876	22.366	11.758000000000001	0.0
63.35999999999999	25.06	11.574	0.006
56.036	33.714	10.25	0.0
53.028	34.07	12.902000000000001	0.0
36.876000000000005	47.516	15.607999999999999	0.0
53.970000000000006	36.292	9.738000000000001	0.0
66.77199999999999	26.642000000000003	6.586	0.0
66.018	23.732	10.25	0.0
62.565999999999995	23.981999999999996	11.739999999999998	1.7120000000000002
69.046	23.828000000000003	7.126	0.0
61.932	28.947999999999997	9.120000000000001	0.0
53.414	38.36	8.226	0.0
71.30000000000001	21.61	7.089999999999999	0.0
60.574	31.722	7.704000000000002	0.0
43.876000000000005	43.96	12.164	0.0
31.79	45.476	22.734	0.0
35.024	47.504	17.472	0.0
45.938	40.814	13.248	0.0
63.984	30.590000000000003	5.426	0.0
58.830000000000005	32.70399999999999	8.466000000000001	0.0
43.974000000000004	43.714	12.312000000000001	0.0
35.414	48.260000000000005	16.326	0.0
28.03	44.458	27.512	0.0
28.360000000000003	49.908	21.732000000000006	0.0
42.706	45.01199999999999	12.282	0.0
54.06	37.382	8.558000000000002	0.0
50.272000000000006	36.25000000000001	12.198000000000002	1.28
63.09600000000002	24.718	12.186000000000002	0.0
54.12800000000001	33.426	12.446	0.0
67.15200000000002	19.34	13.508000000000001	0.0
69.85799999999999	21.514000000000003	8.628	0.0
49.285999999999994	36.698	14.015999999999996	0.0
64.148	23.996000000000006	11.852000000000002	0.004
46.074	33.58200000000001	20.344	0.0
32.688	39.232000000000006	28.080000000000002	0.0
29.202000000000005	42.534000000000006	28.264	0.0
30.892000000000003	45.78200000000001	23.326	0.0
34.272	44.75	20.978	0.0
36.198	44.092	19.71	0.0
57.03000000000001	31.977999999999998	10.992	0.0
79.20200000000001	16.444000000000003	4.354000000000001	0.0
73.41600000000001	21.714000000000002	4.869999999999999	0.0
78.08400000000002	18.186000000000003	3.7220000000000004	0.008
69.374	24.586	6.038	0.002
43.364	40.818	15.818000000000001	0.0
35.808	43.29	20.901999999999997	0.0
26.262000000000008	44.382	29.355999999999995	0.0
26.986	51.42	21.594	0.0
38.67799999999999	37.554	23.768	0.0
45.124	35.446000000000005	19.430000000000003	0.0
70.39	21.922000000000004	7.684	0.004
58.83200000000001	29.558000000000003	11.608	0.002
37.02	39.266000000000005	23.714	0.0
39.07	42.334	18.595999999999997	0.0
44.612	39.65599999999999	15.732	0.0
40.83	41.99	17.18	0.0
32.54799999999999	51.722	15.73	0.0
39.510000000000005	44.906	15.583999999999998	0.0
30.03	49.30800000000001	20.662	0.0
34.07	45.946	19.984	0.0
28.288	48.55200000000001	23.160000000000004	0.0
30.274	47.251999999999995	22.473999999999997	0.0
27.124000000000002	48.696	24.180000000000003	0.0
28.858000000000004	47.96	23.182	0.0
38.348000000000006	45.56399999999999	16.088	0.0
34.706	52.092000000000006	13.202000000000002	0.0
40.31000000000002	44.138	15.551999999999998	0.0
40.36399999999999	43.872	15.764	0.0
33.09	44.862	22.048	0.0
33.612	44.1	22.288000000000004	0.0
25.060000000000002	47.556	27.384000000000004	0.0
30.23	43.80800000000001	25.962	0.0
26.804000000000002	43.4	29.796000000000003	0.0
32.488	43.790000000000006	23.722	0.0
30.044000000000004	46.044	23.912	0.0
36.54800000000001	44.571999999999996	18.880000000000003	0.0
27.129999999999995	44.436	28.434000000000005	0.0
30.782	43.018	26.200000000000006	0.0
52.798	38.470000000000006	8.732	0.0
51.84000000000001	37.556	10.604000000000001	0.0
63.31000000000002	20.716	15.974	0.0
35.684	37.602000000000004	26.712	0.002
24.126	38.03	37.842	0.002
24.279999999999998	35.824000000000005	39.896	0.0
46.83	30.154000000000003	23.002	0.014000000000000002
62.74000000000001	17.078	20.038000000000004	0.14400000000000002
56.956	20.310000000000002	17.756	4.978
67.764	22.406	9.829999999999998	0.0
47.27	26.306	26.371999999999996	0.052000000000000005
28.922000000000004	30.860000000000007	40.144	0.074
37.476	36.001999999999995	26.451999999999998	0.07
39.182	27.625999999999998	33.190000000000005	0.002
21.107999999999997	35.07000000000001	43.82000000000001	0.002
34.498000000000005	27.580000000000002	35.35	2.572
33.468	43.11	23.016	0.406
37.598	31.884000000000004	30.483999999999998	0.034
38.126	25.506	31.418000000000006	4.95
39.208000000000006	24.881999999999998	31.036	4.874
37.908	29.778000000000002	32.24399999999999	0.06999999999999999
30.448	28.994000000000007	40.106	0.45199999999999996
21.754	33.75	44.09799999999999	0.398
43.90000000000001	24.816	31.194000000000006	0.09
32.694	31.04	36.158	0.10800000000000001
29.078000000000003	35.239999999999995	31.340000000000003	4.342
28.291999999999994	30.366000000000003	41.158	0.18400000000000002
20.658	36.228	43.012	0.10200000000000001
9.072	37.461999999999996	51.006	2.46
21.68	32.96	43.988	1.372
23.18	37.449999999999996	39.184000000000005	0.186
20.011999999999997	28.348000000000006	51.331999999999994	0.30800000000000005
9.938	29.216	59.556000000000004	1.29
22.192	38.50599999999999	38.974	0.328
13.396	42.931999999999995	43.611999999999995	0.06000000000000001
22.058	39.372	38.52	0.05
30.26	32.618	32.779999999999994	4.3420000000000005
38.898	25.166000000000004	31.214	4.722
38.897999999999996	25.166000000000004	31.214	4.722
27.839999999999996	31.738	36.106	4.316000000000001
22.832	37.452000000000005	39.39	0.32599999999999996
17.625999999999998	41.540000000000006	40.772	0.062
19.634	45.85200000000001	34.282	0.23200000000000004
16.407999999999998	42.050000000000004	41.330000000000005	0.21200000000000002
19.11	44.11000000000001	36.668	0.11200000000000002
22.664	38.148	39.074	0.11400000000000002
21.324000000000005	46.922000000000004	31.55800000000001	0.196
16.620000000000005	36.946000000000005	46.416000000000004	0.018
16.220000000000002	41.928	41.83	0.022
24.156	39.632	36.168000000000006	0.044
24.380000000000003	33.56399999999999	41.976	0.08
25.068	38.418	36.43599999999999	0.078
31.024	26.806	41.998000000000005	0.17200000000000001
33.260000000000005	31.285999999999994	35.388	0.066
18.944000000000003	36.302	44.708000000000006	0.046
25.452	35.206	39.288	0.054000000000000006
34.45	28.824	36.647999999999996	0.078
33.028000000000006	28.842000000000002	36.766000000000005	1.3640000000000003
31.139999999999997	30.687999999999995	38.06400000000001	0.10800000000000001
28.838	30.246	40.912	0.004
25.368000000000002	28.651999999999997	43.465999999999994	2.5140000000000002
32.954	40.019999999999996	26.948	0.078
21.970000000000006	31.633999999999997	46.336000000000006	0.06000000000000001
32.906	25.131999999999998	41.757999999999996	0.20400000000000001
37.528	25.398	36.846	0.22800000000000004
24.738	43.89200000000001	31.28000000000001	0.09
29.788	31.72	38.397999999999996	0.094
41.128	21.096	33.49400000000001	4.282
35.21600000000001	22.005999999999997	42.676	0.10200000000000001
49.024	30.784000000000002	19.988	0.20400000000000001
57.452	12.474	28.298000000000002	1.7759999999999998
49.02400000000001	25.868000000000002	25.014000000000003	0.094
51.79600000000001	16.302000000000003	31.794000000000004	0.10800000000000001
29.184000000000008	30.990000000000002	39.784	0.042
53.488	19.05	27.424	0.038
43.998000000000005	27.298000000000002	28.542	0.162
30.064	25.900000000000006	39.309999999999995	4.726000000000001
55.504000000000005	22.589999999999996	21.870000000000005	0.036
39.148	28.764	31.954	0.134
45.812	25.627999999999997	28.227999999999998	0.332
47.206	26.872000000000003	25.781999999999993	0.14
45.45	19.404000000000003	30.550000000000004	4.596
55.342	26.938000000000006	17.670000000000005	0.05
47.392	29.135999999999996	23.363999999999997	0.10800000000000001
49.336000000000006	28.492	22.064	0.10800000000000001
53.492	20.474000000000004	25.778000000000002	0.256
25.428	40.050000000000004	34.436	0.086
33.044	31.414000000000005	35.498000000000005	0.044
37.081999999999994	19.791999999999998	33.916000000000004	9.209999999999999
44.309999999999995	26.123999999999995	29.386000000000003	0.18
41.738	21.508	36.694	0.06000000000000001
39.342	26.894	33.75	0.014000000000000002
44.556	22.047999999999995	33.336	0.06
48.46000000000001	16.584	34.896	0.06
45.19800000000001	21.304000000000002	33.358000000000004	0.13999999999999999
58.709999999999994	25.512	15.73	0.048
45.93	22.205999999999996	31.767999999999994	0.096
61.581999999999994	18.606	19.738000000000003	0.074
66.98	11.664000000000001	21.242	0.11400000000000002
61.96200000000001	20.844	17.046000000000006	0.148
59.044000000000004	16.848	23.97	0.138
58.468	27.002000000000002	14.501999999999999	0.028000000000000004
50.233999999999995	32.012	17.71	0.044
54.312	25.677999999999997	20.007999999999996	0.002
59.27600000000001	18.81	16.936	4.978
56.164	17.656000000000006	26.068	0.11200000000000002
85.206	6.912000000000001	7.8420000000000005	0.039999999999999994
73.30400000000002	14.046000000000003	12.634000000000002	0.016
62.742000000000004	20.247999999999998	16.992	0.018
63.742	23.752	12.506	0.0
56.38200000000002	20.846000000000004	22.76	0.012
75.536	12.908000000000001	11.556000000000001	0.0
73.396	14.84	11.764000000000001	0.0
60.215999999999994	14.484	25.244000000000003	0.05600000000000001
66.154	21.860000000000003	11.982	0.004
48.146	30.871999999999996	20.967999999999996	0.014000000000000002
66.67600000000002	18.152000000000005	15.13	0.042
66.992	18.808	14.178	0.022
35.994	34.934	29.072000000000003	0.0
29.042	34.24400000000001	36.712	0.002
27.262	36.592	36.146	0.0
23.962	44.238	31.8	0.0
22.994000000000007	37.674	39.33200000000001	0.0
27.369999999999997	36.794	35.834	0.002
30.387999999999998	35.598	34.01200000000001	0.002
40.634	28.088000000000005	31.27799999999999	0.0
55.67999999999999	25.472	18.848000000000003	0.0
51.010000000000005	33.51200000000001	15.478000000000003	0.0
55.448	29.182000000000006	15.369999999999996	0.0
60.348	22.384	17.268000000000004	0.0
44.816	28.685999999999996	26.497999999999998	0.0
38.846	36.422	24.732000000000003	0.0
31.208000000000006	31.662000000000006	37.13000000000001	0.0
30.00400000000001	33.68000000000001	36.316	0.0
31.034	36.760000000000005	32.206	0.0
41.751999999999995	32.228	26.02	0.0
56.53000000000001	28.450000000000006	15.020000000000001	0.0
59.47400000000001	28.26600000000001	12.260000000000002	0.0
73.88000000000001	14.325999999999999	11.794	0.0
61.484	25.026000000000003	13.489999999999998	0.0
53.568	31.544	14.888000000000002	0.0
53.206	32.98	13.814000000000002	0.0
49.822	36.532	13.646	0.0
46.70399999999999	43.790000000000006	9.506000000000004	0.0
61.220000000000006	32.062	6.718000000000001	0.0
64.422	28.497999999999998	7.08	0.0
64.35600000000001	29.663999999999998	5.98	0.0
68.46200000000002	22.224	9.314000000000002	0.0
61.963999999999984	28.291999999999994	9.744	0.0
67.154	23.792	9.053999999999998	0.0
61.67999999999999	30.198	8.121999999999998	0.0
68.77799999999999	25.750000000000007	5.4719999999999995	0.0
39.010000000000005	46.512	14.477999999999998	0.0
30.422000000000004	48.134	21.444	0.0
27.022	47.79600000000001	25.182	0.0
62.330000000000005	30.728	6.941999999999998	0.0
50.33800000000001	33.712	15.95	0.0
46.324	43.39999999999999	10.276000000000002	0.0
31.477999999999998	52.658	15.864	0.0
31.104000000000003	46.52	22.375999999999998	0.0
24.814	49.82	25.366000000000003	0.0
31.398000000000003	43.412	25.189999999999998	0.0
37.24399999999999	50.618	12.138	0.0
44.17799999999999	44.132000000000005	11.690000000000001	0.0
59.528	30.21999999999999	10.252	0.0
55.988000000000014	37.14199999999999	6.8420000000000005	0.028000000000000004
53.330000000000005	37.513999999999996	9.155999999999999	0.0
57.746	29.906	12.347999999999999	0.0
60.108000000000004	33.148	6.744	0.0
74.11	21.548000000000002	4.3420000000000005	0.0
76.774	19.073999999999998	4.102	0.05
64.60799999999999	23.886000000000003	11.501999999999999	0.004
41.672	42.382000000000005	15.946000000000002	0.0
44.25	36.976000000000006	18.774000000000004	0.0
36.09	44.23	19.680000000000003	0.0
47.96600000000001	39.566	12.468	0.0
68.83200000000002	24.804	6.360000000000001	0.004
66.34399999999998	24.683999999999994	8.970000000000002	0.002
67.638	25.846000000000004	6.516	0.0
71.22	22.910000000000004	5.868	0.002
68.09	25.886000000000003	6.022	0.002
68.186	25.226	6.586000000000001	0.002
61.49200000000002	31.802	6.706	0.0
42.2	42.136	15.664000000000001	0.0
36.134	46.010000000000005	17.856	0.0
28.386000000000003	47.388	24.226	0.0
49.790000000000006	37.358	12.852	0.0
68.208	25.482000000000003	6.306000000000001	0.004
75.89200000000001	18.082	6.025999999999999	0.0
64.51400000000001	27.432000000000006	8.053999999999998	0.0
49.094	37.12200000000001	13.784	0.0
35.792	43.230000000000004	20.977999999999998	0.0
51.666	35.553999999999995	12.780000000000001	0.0
48.692	36.938	14.370000000000001	0.0
33.416	51.584	15.0	0.0
31.965999999999998	43.873999999999995	24.160000000000004	0.0
36.196000000000005	47.798	16.006000000000004	0.0
33.278000000000006	50.128	16.594	0.0
32.792	50.614000000000004	16.594	0.0
39.378	43.262	17.36	0.0
35.784000000000006	51.00200000000001	13.214000000000002	0.0
38.316	46.332	15.351999999999999	0.0
35.388000000000005	48.596000000000004	16.016	0.0
36.142	51.652	12.206	0.0
36.992000000000004	45.268	17.740000000000002	0.0
35.988000000000014	47.266000000000005	16.746000000000002	0.0
36.852	44.534000000000006	18.613999999999997	0.0
34.122	40.404	25.474	0.0
31.708000000000006	43.641999999999996	24.65	0.0
41.378	42.602000000000004	16.018	0.002
34.482000000000006	48.99400000000001	16.524000000000004	0.0
42.85	41.06400000000001	16.086000000000002	0.0
48.446000000000005	36.510000000000005	15.044	0.0
47.09799999999999	38.6	14.302000000000001	0.0
39.098000000000006	48.12	12.782	0.0
54.54999999999999	35.422000000000004	10.028000000000002	0.0
52.495999999999995	35.94800000000001	11.556000000000001	0.0
52.18399999999999	34.168000000000006	13.648000000000001	0.0
60.26400000000001	20.162	19.574000000000005	0.0
45.220000000000006	29.934000000000008	24.846	0.0
22.432	37.874	39.693999999999996	0.0
26.907999999999998	38.482000000000006	34.61000000000001	0.0
28.194	31.386000000000003	40.42	0.0
70.36	18.618000000000002	11.022	0.0
49.93	19.621999999999996	30.308	0.14
65.214	18.442	16.285999999999998	0.05800000000000001
46.172	22.333999999999996	31.354000000000003	0.14
46.10600000000001	34.578	19.316	0.0
29.29200000000001	26.794	43.912000000000006	0.002
32.312	29.22	38.465999999999994	0.002
37.16000000000001	35.158	27.328000000000003	0.354
31.656000000000006	44.902	23.344	0.098
37.980000000000004	29.114000000000004	32.9	0.006
26.478	37.318	36.004000000000005	0.2
25.604000000000003	35.85	38.147999999999996	0.398
34.412000000000006	32.802	32.786	0.0
29.05600000000001	35.602	34.944	0.398
26.95	24.046	48.977999999999994	0.026000000000000002
9.377999999999998	33.55	57.04	0.032
26.610000000000003	25.814000000000004	44.186	3.3899999999999997
10.648000000000001	34.672000000000004	54.648	0.032
17.518	46.622	35.779999999999994	0.07999999999999999
25.252	33.62400000000001	41.022	0.10200000000000001
13.120000000000001	38.446	48.416	0.018
19.946000000000005	29.978	47.63	2.446
12.038	39.402	46.0	2.5599999999999996
26.339999999999996	33.16600000000001	40.128	0.366
33.442	25.590000000000003	40.84400000000001	0.124
16.912	42.784000000000006	40.242000000000004	0.062
22.43999999999999	45.06400000000001	32.396	0.1
15.538000000000006	39.282	45.162	0.018
26.314	29.758	43.664	0.264
17.234	40.669999999999995	41.982	0.11400000000000002
29.401999999999997	25.968	44.59	0.04
40.996	22.175999999999995	36.576	0.252
41.620000000000005	23.682	34.536	0.162
27.582	38.104	34.260000000000005	0.054000000000000006
22.43	40.008	37.49400000000001	0.068
19.942	46.758	33.226000000000006	0.07400000000000001
21.827999999999996	37.291999999999994	40.55	0.32999999999999996
24.294000000000004	37.7	37.90400000000001	0.10200000000000001
24.984	36.316	34.376	4.324
29.314	31.092000000000002	35.278000000000006	4.316
17.741999999999997	42.120000000000005	40.012	0.12600000000000003
25.784000000000002	33.763999999999996	40.138	0.314
20.054000000000006	40.254000000000005	39.666	0.026000000000000002
20.394	39.226	40.336	0.044
36.282000000000004	30.100000000000005	33.284	0.334
16.808	35.212	47.952	0.027999999999999997
33.672000000000004	38.984	27.262	0.082
35.896	36.866	27.060000000000002	0.178
31.014	34.3	34.38	0.30599999999999994
32.038	39.112	24.546	4.304
39.19799999999999	25.778	34.733999999999995	0.29
37.736000000000004	33.26	28.964	0.04
38.812	32.066	29.119999999999997	0.002
38.048	32.628	29.208	0.11600000000000002
36.053999999999995	34.862	28.999999999999993	0.08399999999999999
37.212	25.504	37.096	0.188
38.55	34.446	26.926	0.078
37.486	31.808000000000003	30.496	0.21000000000000002
38.506	30.274000000000008	30.886000000000003	0.334
35.39399999999999	27.920000000000005	36.658	0.028000000000000004
35.302	25.651999999999997	38.837999999999994	0.20800000000000002
36.07200000000001	29.194	34.56999999999999	0.164
42.955999999999996	31.86400000000001	24.97	0.21000000000000002
59.92800000000001	12.626000000000001	27.327999999999992	0.11800000000000002
33.302	25.254	36.888	4.556
48.67600000000001	29.02000000000001	22.26	0.044000000000000004
53.992	23.222	22.744000000000007	0.041999999999999996
43.608	21.724	34.465999999999994	0.202
42.02199999999999	24.222	33.68399999999999	0.072
48.720000000000006	19.794000000000004	26.922000000000004	4.564000000000001
50.168	31.205999999999996	18.430000000000003	0.196
40.72400000000001	35.36800000000001	23.698	0.21000000000000002
47.205999999999996	26.872000000000003	25.782000000000004	0.14
38.578	21.572	39.788	0.062
41.983999999999995	24.82	33.13600000000001	0.06000000000000001
34.808	23.722	37.2	4.2700000000000005
39.032	35.388	25.451999999999998	0.128
56.63000000000001	12.823999999999998	30.426	0.12
47.467999999999996	20.06	32.41200000000001	0.06
37.08200000000001	29.964000000000006	32.926	0.028000000000000004
36.34	37.896	25.712	0.052000000000000005
31.308000000000003	33.42199999999999	35.188	0.08199999999999999
44.496	29.394000000000005	26.026000000000003	0.084
45.86800000000001	32.266000000000005	21.812	0.054000000000000006
37.748000000000005	23.034000000000002	39.150000000000006	0.068
42.227999999999994	19.782000000000004	37.928000000000004	0.062
62.44199999999999	12.432000000000002	24.961999999999996	0.164
62.44199999999999	12.431999999999999	24.962	0.164
49.656	31.887999999999998	18.344	0.11200000000000002
57.604000000000006	26.588	14.2	1.608
50.815999999999995	21.786	27.28400000000001	0.11399999999999999
62.028000000000006	18.921999999999997	19.024	0.026000000000000002
68.97000000000001	15.198000000000002	15.828000000000003	0.004
62.218	22.284	15.498000000000001	0.0
59.06600000000001	19.266000000000005	21.668	0.0
50.22	20.776000000000003	24.025999999999996	4.978
62.458000000000006	19.046000000000003	18.413999999999998	0.082
60.80799999999999	19.848000000000006	19.255999999999997	0.08800000000000001
69.22799999999998	17.816000000000003	12.953999999999999	0.002
72.94000000000001	10.578000000000001	16.462	0.02
74.17800000000001	12.442000000000002	13.379999999999999	0.0
68.51799999999999	17.636000000000003	13.751999999999999	0.094
56.120000000000005	33.831999999999994	10.026	0.022
64.10999999999999	22.918	12.972	0.0
74.266	9.972	15.742	0.02
78.686	12.432	8.842	0.039999999999999994
54.870000000000005	17.077999999999996	28.037999999999993	0.013999999999999999
57.06600000000001	18.211999999999996	19.744000000000003	4.978
53.388	32.160000000000004	14.302000000000001	0.15
65.92599999999999	20.726000000000006	13.330000000000002	0.018
74.36800000000002	14.488	11.144	0.0
56.492	24.584000000000003	18.924000000000003	0.0
24.800000000000004	35.315999999999995	39.884	0.0
26.026	42.33200000000001	31.642000000000003	0.0
27.821999999999996	37.792	34.386	0.0
26.134000000000004	38.53000000000001	35.336000000000006	0.0
29.866000000000003	35.53	34.602	0.002
33.1	38.09400000000001	28.805999999999994	0.0
45.38	35.114	19.505999999999997	0.0
53.364	28.351999999999997	18.284000000000002	0.0
60.791999999999994	29.064000000000004	10.144	0.0
60.6	28.513999999999992	10.886	0.0
54.964	32.676	12.36	0.0
60.80200000000001	23.218	15.979999999999999	0.0
54.843999999999994	31.839999999999996	13.315999999999999	0.0
52.040000000000006	28.176000000000005	19.784000000000002	0.0
45.148	27.286	27.566000000000003	0.0
38.36	31.387999999999998	30.251999999999992	0.0
33.578	35.006	31.416000000000004	0.0
31.293999999999993	30.606	38.10000000000001	0.0
48.902	29.900000000000006	21.198	0.0
56.138	25.97	17.892000000000003	0.0
52.92600000000001	30.950000000000006	16.124000000000002	0.0
49.10199999999999	37.977999999999994	12.919999999999998	0.0
49.297999999999995	40.052	10.650000000000002	0.0
41.506	41.308	17.186	0.0
53.220000000000006	36.878	9.902000000000001	0.0
51.018	39.542	9.440000000000001	0.0
59.370000000000005	33.571999999999996	7.058	0.0
60.64000000000001	31.48400000000001	7.876	0.0
56.18000000000001	35.796	8.024000000000001	0.0
61.664	28.932	9.404	0.0
42.956	43.046	13.998	0.0
68.828	25.542	5.63	0.0
58.06999999999999	33.30800000000001	8.622	0.0
42.29800000000001	41.754000000000005	15.948000000000002	0.0
28.718	45.902	25.380000000000003	0.0
31.812	45.41	22.778	0.0
44.93599999999999	42.5	12.564	0.0
45.95800000000001	42.818	11.224	0.0
45.766	42.696	11.538	0.0
37.238	50.13	12.632	0.0
32.278	43.126	24.596000000000004	0.0
29.21	40.64	30.150000000000006	0.0
32.001999999999995	45.74	22.258000000000006	0.0
42.96	45.33	11.709999999999999	0.0
45.926	40.42399999999999	13.650000000000002	0.0
64.094	26.714	9.192	0.0
59.480000000000004	30.702000000000005	9.817999999999998	0.0
46.49399999999999	39.88	13.625999999999996	0.0
55.624	34.61	9.766000000000002	0.0
61.422000000000004	30.02	8.557999999999998	0.0
61.874	27.955999999999996	10.17	0.0
68.31800000000001	24.094	7.587999999999999	0.0
64.384	25.478	10.138	0.0
46.36	35.182	18.458	0.0
63.99199999999998	28.594000000000005	7.414	0.0
60.584	30.338000000000005	9.078000000000001	0.0
63.25999999999999	27.924	8.816	0.0
67.952	25.604000000000003	6.444	0.0
68.90199999999999	24.648	6.45	0.0
73.24600000000001	21.767999999999997	4.986	0.0
80.518	16.537999999999997	2.944	0.0
76.08	19.598000000000003	4.322	0.0
62.898	30.448	6.653999999999999	0.0
57.15400000000001	32.642	10.204000000000002	0.0
44.942	41.6	13.457999999999998	0.0
36.623999999999995	42.51200000000001	20.863999999999997	0.0
35.182	45.538	19.28	0.0
49.588	38.906	11.506	0.0
63.931999999999995	27.892000000000003	8.176	0.0
62.76000000000001	31.316000000000003	5.9239999999999995	0.0
70.196	22.944	6.860000000000001	0.0
59.267999999999994	30.331999999999994	10.399999999999999	0.0
60.13000000000001	28.624000000000006	11.244000000000002	0.002
55.05	30.904000000000003	14.046000000000001	0.0
39.001999999999995	42.848	18.150000000000002	0.0
33.794	44.356	21.85	0.0
29.994	49.192	20.814	0.0
37.736000000000004	44.38600000000001	17.878	0.0
34.476000000000006	51.153999999999996	14.370000000000001	0.0
33.69200000000001	51.612	14.696000000000002	0.0
37.63599999999999	49.522000000000006	12.841999999999999	0.0
35.318000000000005	48.279999999999994	16.402	0.0
34.20399999999999	52.412	13.384	0.0
30.809999999999995	46.938	22.252000000000002	0.0
29.79	47.068	23.142	0.0
39.166000000000004	46.486000000000004	14.347999999999999	0.0
38.498000000000005	43.742000000000004	17.76	0.0
31.508000000000003	47.96	20.532000000000004	0.0
28.814000000000004	43.73799999999999	27.448	0.0
29.416000000000004	44.540000000000006	26.044	0.0
39.224000000000004	43.55	17.226	0.0
62.754000000000005	27.199999999999996	10.046000000000001	0.0
50.436	40.272	9.291999999999998	0.0
45.736000000000004	42.20399999999999	12.06	0.0
45.492000000000004	41.73799999999999	12.770000000000001	0.0
50.10000000000001	39.152	10.748000000000001	0.0
38.592	46.588	14.820000000000002	0.0
44.37600000000001	40.676	14.947999999999999	0.0
52.60799999999999	35.10600000000001	12.286	0.0
53.962	29.131999999999994	16.906	0.0
61.05800000000001	20.032	18.91	0.0
48.056	26.2	25.744	0.0
34.91199999999999	33.212	31.874000000000002	0.002
22.873999999999995	32.428000000000004	44.69800000000001	0.0
39.762	23.994	36.24	0.004
58.024	19.908	22.006	0.062
63.70200000000001	22.804	13.492	0.002
70.36800000000001	11.902	17.71	0.02
63.44599999999999	16.438	20.028000000000002	0.08800000000000001
53.396	34.464000000000006	11.966	0.17400000000000002
47.29	25.032	27.456	0.22199999999999998
28.306	32.926	38.766000000000005	0.002
37.806	36.402	25.542	0.25
38.254000000000005	28.956000000000007	32.784	0.006
31.884000000000004	42.73800000000001	25.308	0.07
38.07000000000001	31.2	30.723999999999997	0.006
29.603999999999996	31.814000000000004	38.581999999999994	0.0
26.494	35.428000000000004	37.922000000000004	0.156
29.758000000000003	24.479999999999997	45.762	0.0
20.168	32.272	47.552	0.008
29.67199999999999	31.310000000000002	39.010000000000005	0.008
24.796	26.458000000000006	48.73800000000001	0.008
28.945999999999998	34.472	32.262	4.32
22.892	38.158	38.86	0.09
19.088	30.817999999999994	50.084	0.01
28.018	30.302000000000003	39.232	2.448
24.430000000000003	33.442	41.02	1.108
29.774	27.553999999999995	42.275999999999996	0.396
20.558	36.474	42.866	0.10200000000000001
20.288	42.20800000000001	37.434000000000005	0.07000000000000002
25.556	40.61400000000001	33.734	0.09600000000000002
23.682	40.09	36.160000000000004	0.068
17.332	43.12200000000001	39.42	0.12600000000000003
34.626	28.988	32.072	4.314
24.684000000000005	25.627999999999997	49.471999999999994	0.21600000000000003
27.35	31.009999999999998	36.989999999999995	4.65
43.482000000000006	33.23800000000001	22.912000000000003	0.368
46.279999999999994	31.104000000000006	22.466	0.15000000000000002
38.744	29.683999999999997	31.53	0.041999999999999996
27.342000000000002	30.154000000000003	38.190000000000005	4.314
21.188	39.501999999999995	39.204	0.10600000000000001
28.698	32.682	38.222	0.39799999999999996
28.808000000000003	32.117999999999995	38.7	0.374
22.454	37.0	40.444	0.10200000000000001
22.880000000000003	34.26200000000001	42.778	0.08
29.630000000000003	33.07599999999999	36.896	0.398
24.094	38.422000000000004	37.44000000000001	0.044
26.695999999999998	32.086000000000006	40.852	0.366
26.788	39.47	33.688	0.054000000000000006
37.7	20.272000000000002	41.867999999999995	0.16
37.09	32.79599999999999	29.935999999999996	0.178
30.542	43.442	25.933999999999997	0.082
43.634	32.48800000000001	23.7	0.178
30.225999999999992	31.496000000000002	38.230000000000004	0.048
33.68	27.412	38.78000000000001	0.128
41.403999999999996	25.062000000000005	33.408	0.126
33.20399999999999	31.951999999999998	33.562	1.2819999999999998
30.22	38.934000000000005	30.590000000000003	0.256
45.19200000000001	26.314000000000004	28.377999999999997	0.11600000000000002
37.83800000000001	30.311999999999994	31.822000000000003	0.028000000000000004
35.211999999999996	23.976	40.686	0.12600000000000003
29.752	28.220000000000006	41.986000000000004	0.042
32.842	31.796000000000003	35.29	0.072
43.608	27.976	28.125999999999998	0.29
36.34	37.896	25.712	0.052000000000000005
37.67	31.682	30.512000000000008	0.13599999999999998
53.403999999999996	18.586	27.85	0.16
57.226	14.534000000000002	28.042	0.198
43.849999999999994	16.102000000000004	35.43600000000001	4.612
40.82000000000001	25.07	34.047999999999995	0.06200000000000001
40.344	26.004	33.512	0.13999999999999999
29.708000000000006	36.58200000000001	33.676	0.034
40.988	20.008000000000003	34.730000000000004	4.274
40.16	22.806	32.752	4.281999999999999
50.19000000000001	22.247999999999998	22.93	4.632
49.884	31.240000000000002	18.68	0.196
48.188	19.002000000000002	32.589999999999996	0.22000000000000003
56.432	16.708	22.214000000000002	4.646
33.9	29.333999999999996	36.751999999999995	0.014000000000000002
37.257999999999996	23.766000000000002	33.970000000000006	5.005999999999999
48.516000000000005	27.07	24.274	0.14
49.294	25.978	24.616000000000003	0.11200000000000002
46.54	18.088	30.808	4.564000000000001
39.70399999999999	20.278	35.745999999999995	4.272
38.623999999999995	21.286	35.82000000000001	4.2700000000000005
37.244	31.892000000000003	30.726	0.13799999999999998
56.074	25.522	18.360000000000003	0.044000000000000004
60.263999999999996	25.919999999999998	13.784	0.032
68.35800000000002	14.406000000000002	17.113999999999997	0.122
62.492	12.935999999999998	19.914000000000005	4.6579999999999995
52.232000000000006	19.538	23.597999999999995	4.632
49.84400000000001	28.388000000000005	21.624000000000002	0.14400000000000002
63.164	17.03	19.732	0.074
63.73199999999999	15.950000000000003	20.028	0.29000000000000004
74.77199999999999	7.138	18.062	0.028000000000000004
64.24799999999999	18.142000000000003	17.458	0.152
66.21600000000002	15.434000000000003	18.198	0.15199999999999997
76.25000000000001	12.774000000000001	10.958000000000002	0.018
80.28999999999999	8.184000000000001	11.52	0.006
70.77799999999999	14.970000000000002	14.248	0.004
55.81	22.674000000000003	21.504	0.012
65.14999999999999	19.844	14.948000000000002	0.05800000000000001
54.552	18.346000000000004	27.088	0.013999999999999999
65.49799999999999	20.344	14.14	0.018
69.47600000000001	15.756	14.746	0.022
56.696000000000005	15.222000000000003	28.068	0.013999999999999999
31.634000000000004	37.80200000000001	30.564	0.0
32.029999999999994	37.366	30.604000000000003	0.0
71.018	19.012	9.918000000000001	0.052000000000000005
70.89	13.494	15.616000000000003	0.0
59.29	16.098	24.586	0.026000000000000002
51.898	22.732	25.369999999999997	0.0
63.34400000000001	18.048	18.576	0.032
65.822	15.763999999999996	18.36	0.054000000000000006
71.282	11.98	16.722	0.016
67.49	17.476000000000003	15.034	0.0
27.226000000000006	33.49	39.284000000000006	0.0
25.796	42.802	31.401999999999997	0.0
26.654000000000003	40.224000000000004	33.122	0.0
22.395999999999997	39.906000000000006	37.698	0.0
29.896000000000004	35.708	34.396	0.0
35.816	41.328	22.855999999999998	0.0
51.826	31.686	16.488	0.0
52.112	35.336	12.552000000000001	0.0
55.886	32.58200000000001	11.532	0.0
52.912	37.010000000000005	10.078	0.0
60.48199999999999	28.168	11.35	0.0
51.58	30.091999999999995	18.328	0.0
55.712	28.788	15.500000000000004	0.0
55.712	28.788000000000004	15.500000000000004	0.0
60.802	23.218000000000004	15.98	0.0
46.856	31.137999999999998	22.006	0.0
42.88399999999999	35.272000000000006	21.844	0.0
40.786	32.884	26.329999999999995	0.0
42.472	35.968	21.56	0.0
55.384	26.986	17.630000000000003	0.0
47.518	39.692	12.790000000000003	0.0
46.11	41.41000000000001	12.480000000000002	0.0
41.252	44.668	14.079999999999998	0.0
39.580000000000005	49.49400000000001	10.925999999999998	0.0
62.11400000000001	31.426000000000005	6.459999999999999	0.0
58.19200000000001	29.278	12.53	0.0
62.746	30.738	6.516	0.0
55.46	32.556	11.984	0.0
53.65	35.1	11.25	0.0
54.896	33.628	11.475999999999999	0.0
42.804	44.09	13.105999999999998	0.0
42.794	43.638	13.568000000000001	0.0
46.866	39.49400000000001	13.64	0.0
28.310000000000002	48.374	23.316	0.0
30.621999999999996	46.074000000000005	23.304000000000002	0.0
35.001999999999995	48.821999999999996	16.176000000000002	0.0
41.132	45.522	13.346	0.0
52.032	38.81	9.158000000000001	0.0
47.574	41.83999999999999	10.586000000000002	0.0
53.75600000000001	37.43	8.814000000000002	0.0
33.126	54.084	12.790000000000001	0.0
29.466	42.862	27.672000000000004	0.0
28.576	51.034	20.39	0.0
43.64	46.66799999999999	9.692	0.0
47.586000000000006	38.494	13.920000000000002	0.0
58.238	31.360000000000007	10.402000000000001	0.0
49.576	36.714	13.710000000000003	0.0
62.77199999999999	29.962	7.266	0.0
51.708000000000006	35.282	13.010000000000002	0.0
42.67	42.164	15.165999999999997	0.0
48.976	38.91600000000001	12.108	0.0
76.556	19.851999999999997	3.5419999999999994	0.05
66.0	24.046000000000003	9.954	0.0
43.116	44.012	12.872	0.0
59.03400000000001	31.738000000000007	9.228000000000002	0.0
54.592	32.794000000000004	12.614	0.0
45.208	39.044	15.748	0.0
72.338	22.284000000000002	5.377999999999999	0.0
60.58	33.025999999999996	6.394	0.0
64.48400000000001	28.773999999999994	6.74	0.002
81.962	12.972000000000003	5.066000000000001	0.0
81.788	15.163999999999998	3.0480000000000005	0.0
66.69399999999999	28.676	4.630000000000001	0.0
58.30800000000001	32.867999999999995	8.824	0.0
48.592	37.388	14.018	0.002
36.802	47.27	15.928	0.0
28.854000000000003	45.55000000000001	25.596000000000004	0.0
38.07	44.66	17.270000000000003	0.0
42.522000000000006	39.084	18.394	0.0
35.448	44.4	20.151999999999997	0.0
31.933999999999997	39.75000000000001	28.316000000000003	0.0
68.90599999999999	22.194000000000003	8.895999999999999	0.004
43.864	41.803999999999995	14.332000000000003	0.0
46.36400000000001	36.234	17.401999999999997	0.0
41.712	37.79	20.497999999999998	0.0
34.07200000000001	45.653999999999996	20.274	0.0
39.30800000000001	44.256	16.436	0.0
41.355999999999995	43.988	14.656	0.0
42.524	45.548	11.928	0.0
43.38799999999999	42.512	14.1	0.0
40.694	44.123999999999995	15.182000000000002	0.0
34.349999999999994	50.800000000000004	14.850000000000003	0.0
34.478	50.14000000000001	15.382	0.0
38.226	43.548	18.225999999999996	0.0
36.864	44.112	19.024	0.0
34.190000000000005	46.542	19.268	0.0
30.306	44.06	25.634000000000004	0.0
32.188	42.647999999999996	25.164	0.0
28.862000000000002	43.239999999999995	27.898000000000003	0.0
34.914	43.67799999999999	21.408000000000005	0.0
40.16600000000001	42.372	17.462	0.0
54.616	35.489999999999995	9.894	0.0
42.076	45.668000000000006	12.256000000000002	0.0
38.612	49.18000000000001	12.208000000000002	0.0
33.919999999999995	52.553999999999995	13.526	0.0
30.377999999999997	56.970000000000006	12.652	0.0
46.58	40.888000000000005	12.532	0.0
47.984	34.83200000000001	17.184	0.0
57.944	31.396000000000004	10.66	0.0
58.75800000000002	24.775999999999996	16.466	0.0
62.604000000000006	19.622000000000003	17.774000000000004	0.0
55.708000000000006	23.332	20.96	0.0
52.174	28.624000000000002	19.202	0.0
44.14800000000001	31.615999999999996	24.236	0.0
34.798	37.638000000000005	27.564	0.0
64.662	20.619999999999997	14.693999999999999	0.024
59.102	20.142000000000003	20.668	0.088
64.34200000000001	18.862000000000002	16.786	0.01
58.778	15.976000000000003	20.242	5.004
57.19200000000001	32.988	9.798	0.022
55.70799999999999	28.508	15.773999999999997	0.01
47.374	25.792	26.682000000000006	0.152
38.848	29.884000000000004	31.248	0.02
30.936000000000007	27.024	41.962	0.078
18.76	38.128	43.112	0.0
32.404	37.006	30.298000000000002	0.292
28.252000000000002	35.251999999999995	36.495999999999995	0.0
27.839999999999996	33.468	38.462	0.23000000000000004
25.85	34.120000000000005	39.74000000000001	0.29000000000000004
26.756	32.580000000000005	40.374	0.29000000000000004
22.398000000000003	27.124000000000006	50.478	0.0
15.736	30.870000000000005	53.394000000000005	0.0
27.808000000000003	29.972	42.016	0.20400000000000001
25.658000000000005	41.623999999999995	32.65800000000001	0.06000000000000001
28.454	33.714	37.528000000000006	0.304
31.592000000000006	32.284	36.042	0.082
29.333999999999996	31.73	37.842	1.0939999999999999
26.336000000000002	36.966	36.616	0.082
25.432	35.848	38.638000000000005	0.082
16.704	38.842	44.434	0.019999999999999997
24.974	33.468	41.19199999999999	0.366
24.056	34.03	41.848	0.06599999999999999
19.978	38.894	41.013999999999996	0.11400000000000002
21.624000000000002	46.13	32.174	0.072
25.994	35.51200000000001	34.14999999999999	4.343999999999999
24.72	24.266000000000005	50.798	0.21600000000000003
28.024000000000008	30.02	37.30800000000001	4.648
49.77	27.427999999999997	22.720000000000006	0.082
45.144000000000005	30.866000000000007	23.726	0.264
21.302	34.842	39.208	4.648000000000001
24.408000000000005	34.30800000000001	41.190000000000005	0.094
24.75	41.04600000000001	34.108000000000004	0.096
17.150000000000002	35.892	46.940000000000005	0.018
25.503999999999998	40.176	34.26	0.06
18.684000000000005	43.558	37.696	0.062
19.614	39.43599999999999	40.906000000000006	0.044
32.278000000000006	36.044	31.653999999999996	0.024
22.227999999999998	44.318	33.428000000000004	0.026000000000000002
38.234	21.814	39.79200000000001	0.16
22.638	36.128	41.07199999999999	0.162
28.421999999999997	29.326	42.224000000000004	0.028000000000000004
42.854	30.834000000000003	26.066000000000003	0.246
28.524	31.970000000000006	39.362	0.14400000000000002
41.498000000000005	31.078000000000003	27.229999999999997	0.194
27.52	31.631999999999998	39.44	1.408
43.971999999999994	32.902	23.064000000000004	0.06200000000000001
39.13199999999999	20.588	31.054000000000013	9.225999999999999
24.798000000000002	29.900000000000006	44.126	1.176
29.762000000000008	36.803999999999995	33.428	0.006
34.94799999999999	34.290000000000006	30.466	0.296
16.932000000000002	33.477999999999994	48.251999999999995	1.338
49.218	32.098	18.528	0.156
42.134	33.096	24.454	0.31599999999999995
37.68000000000001	31.231999999999992	30.890000000000004	0.198
30.127999999999997	35.504000000000005	34.29600000000001	0.07200000000000001
56.474000000000004	15.621999999999996	23.287999999999997	4.6160000000000005
50.821999999999996	25.862000000000002	23.202	0.11400000000000002
56.419999999999995	19.767999999999997	23.69	0.122
37.602000000000004	18.714	39.128	4.556
44.598	19.864000000000004	30.976000000000006	4.562
56.198	24.084000000000003	19.682000000000006	0.036
42.715999999999994	23.144000000000002	33.870000000000005	0.27
37.11999999999999	21.448	32.194	9.238
32.378	35.262	32.308	0.052000000000000005
29.792	31.882000000000005	38.291999999999994	0.034
46.648	23.6	29.692	0.06
46.814	23.346	29.762	0.078
53.43800000000001	24.398000000000003	22.024000000000004	0.14
62.01800000000001	13.886	19.438	4.6579999999999995
38.480000000000004	33.628	27.854000000000003	0.038
51.242000000000004	21.734	26.756	0.268
40.096000000000004	29.615999999999996	30.119999999999994	0.16799999999999998
33.622	40.84	25.41	0.128
49.248000000000005	24.906000000000002	25.712	0.134
56.69799999999999	25.212000000000003	18.062	0.028000000000000004
47.292	17.400000000000002	30.741999999999997	4.566000000000001
59.73199999999999	20.920000000000005	19.226	0.122
68.52600000000001	10.862	16.032	4.58
51.006	22.434	26.500000000000007	0.06
59.762	14.941999999999998	25.132	0.164
65.60000000000001	15.489999999999998	18.836000000000006	0.074
51.068	22.846	25.947999999999997	0.138
51.068	22.845999999999997	25.948	0.138
68.492	7.609999999999999	23.788000000000004	0.11000000000000001
60.212	20.762	17.5	1.526
70.46799999999999	15.081999999999999	14.441999999999998	0.008
64.458	22.678	12.776	0.08800000000000001
73.16400000000002	11.806000000000001	15.026000000000002	0.004
71.732	16.308	11.958	0.002
67.80800000000002	14.726000000000003	17.433999999999997	0.032
77.22999999999999	10.176	12.594000000000001	0.0
68.15999999999998	23.290000000000003	8.55	0.0
71.65599999999998	19.164	9.180000000000001	0.0
88.446	7.0920000000000005	4.462	0.0
63.084	18.292	18.622000000000003	0.002
53.488	30.5	15.873999999999999	0.138
37.64999999999999	31.75	30.596000000000004	0.004
53.124	26.232	20.644	0.0
66.598	19.746000000000002	13.64	0.016
62.628	18.87	18.500000000000004	0.002
56.60600000000001	27.742	15.514000000000005	0.138
55.626	24.654	19.678	0.041999999999999996
59.608000000000004	23.347999999999995	17.002000000000002	0.041999999999999996
57.160000000000004	26.083999999999996	16.756	0.0
61.234	20.038000000000004	18.71	0.018
40.11	33.584	26.305999999999994	0.0
27.369999999999997	36.794	35.833999999999996	0.002
26.546	39.424	34.03	0.0
28.084000000000003	35.652	36.264	0.0
26.113999999999997	36.638	37.248000000000005	0.0
30.833999999999996	35.362	33.803999999999995	0.0
40.95	32.59400000000001	26.456	0.0
55.303999999999995	33.606	11.09	0.0
51.720000000000006	37.751999999999995	10.528	0.0
51.74799999999999	34.142	14.109999999999996	0.0
52.480000000000004	39.06	8.46	0.0
49.076	38.94	11.983999999999998	0.0
46.586	38.120000000000005	15.294	0.0
51.484	32.876	15.640000000000004	0.0
52.724000000000004	32.906	14.370000000000001	0.0
54.964	27.318	17.718	0.0
40.78600000000001	32.884	26.329999999999995	0.0
50.75	32.62	16.630000000000003	0.0
51.995999999999995	29.408000000000005	18.595999999999997	0.0
54.824	29.353999999999996	15.822000000000003	0.0
52.004	36.34400000000001	11.652	0.0
57.51800000000001	34.720000000000006	7.7620000000000005	0.0
53.65999999999999	37.968	8.372	0.0
42.17	45.924	11.906	0.0
39.04400000000001	50.00599999999999	10.95	0.0
41.516000000000005	44.778000000000006	13.706000000000003	0.0
51.01800000000001	39.14999999999999	9.832	0.0
61.428	28.703999999999997	9.868	0.0
51.48	40.864	7.656000000000001	0.0
61.95399999999999	28.161999999999995	9.884	0.0
59.842000000000006	33.69600000000001	6.462000000000001	0.0
39.18000000000001	45.589999999999996	15.23	0.0
32.958	50.90200000000001	16.14	0.0
34.088	44.208	21.704	0.0
31.773999999999994	45.956	22.270000000000003	0.0
31.516000000000002	44.33200000000001	24.152	0.0
40.122	43.224000000000004	16.654	0.0
35.784000000000006	51.002	13.214000000000002	0.0
40.83999999999999	44.914	14.246	0.0
47.708	38.94	13.352	0.0
38.376000000000005	48.32	13.303999999999998	0.0
40.432	47.814	11.754000000000001	0.0
32.152	54.17	13.678	0.0
30.282	51.058	18.660000000000004	0.0
30.988	56.452	12.560000000000002	0.0
36.903999999999996	50.132	12.963999999999999	0.0
52.484	35.017999999999994	12.474	0.024
49.12800000000001	40.562	10.309999999999999	0.0
51.902	38.964	9.134	0.0
48.708000000000006	40.943999999999996	10.302000000000001	0.046
51.39	36.392	12.212	0.006
61.31199999999999	30.6	8.088	0.0
69.41	24.41	6.18	0.0
59.90599999999999	30.438000000000006	9.656	0.0
44.466	40.716	14.818000000000001	0.0
55.172000000000004	33.436	11.392	0.0
66.412	25.216	8.372	0.0
51.092	35.782000000000004	13.124	0.002
69.784	24.808	5.408	0.0
72.832	22.509999999999998	4.656000000000001	0.002
67.91	25.686	6.404000000000001	0.0
74.23	20.714000000000002	5.049999999999999	0.006
71.47200000000001	20.524	8.004	0.0
73.436	20.574	5.99	0.0
61.89800000000001	30.75	7.352000000000001	0.0
65.24600000000001	26.606	8.146	0.002
47.446	41.08	11.474	0.0
29.796000000000003	46.36400000000001	23.840000000000003	0.0
35.712	44.594	19.694	0.0
43.69000000000001	40.76	15.55	0.0
36.72	44.212	19.067999999999998	0.0
36.25000000000001	45.938	17.812	0.0
47.501999999999995	38.57000000000001	13.928000000000003	0.0
64.014	26.517999999999994	9.463999999999999	0.004
56.718	33.592	9.690000000000001	0.0
57.352	31.554000000000002	11.088000000000001	0.006
43.51200000000001	42.25600000000001	14.232000000000003	0.0
39.614000000000004	43.220000000000006	17.166	0.0
37.448	45.03	17.522	0.0
39.96	45.227999999999994	14.812000000000003	0.0
42.63	44.344	13.026000000000002	0.0
42.134	44.608000000000004	13.258000000000001	0.0
39.166000000000004	45.452	15.382	0.0
30.386000000000003	49.392	20.222	0.0
34.388	50.312	15.299999999999997	0.0
30.130000000000006	46.672000000000004	23.198	0.0
31.508000000000003	47.96	20.532000000000004	0.0
37.394	45.684000000000005	16.922000000000004	0.0
31.492000000000008	42.535999999999994	25.972	0.0
32.056	41.414	26.53	0.0
31.468	41.461999999999996	27.070000000000004	0.0
37.17	45.316	17.514000000000003	0.0
44.925999999999995	42.352000000000004	12.722	0.0
45.85	43.374	10.776000000000002	0.0
36.596	48.074	15.329999999999998	0.0
31.884000000000004	50.132	17.984	0.0
33.6	45.79200000000001	20.608000000000004	0.0
33.074	46.641999999999996	20.284	0.0
41.734	47.303999999999995	10.962	0.0
56.71999999999999	25.108	18.172	0.0
58.91199999999999	21.772	19.316	0.0
46.978	28.766000000000002	24.256000000000004	0.0
59.162	21.05	19.788	0.0
58.132000000000005	21.908000000000005	19.959999999999997	0.0
51.652	25.288000000000004	23.060000000000002	0.0
42.732	29.391999999999996	27.876000000000005	0.0
42.742000000000004	35.523999999999994	21.621999999999996	0.11200000000000002
50.804	19.514000000000003	29.668	0.013999999999999999
55.08400000000002	18.886	21.052000000000003	4.978
40.61	34.50600000000001	24.877999999999997	0.006
19.656	31.812	48.532000000000004	0.0
24.383999999999993	27.116000000000003	48.498000000000005	0.002
33.968	27.928000000000004	38.025999999999996	0.078
27.80400000000001	31.51	40.684000000000005	0.002
27.804000000000002	31.51	40.684	0.002
35.272	29.240000000000002	35.486000000000004	0.002
24.458	38.708	36.834	0.0
27.244	32.484	40.18	0.092
16.736	36.014	47.25	0.0
32.211999999999996	29.285999999999994	38.495999999999995	0.006
22.824	33.634	43.541999999999994	0.0
26.746000000000002	22.309999999999995	50.944	0.0
10.313999999999998	35.443999999999996	54.242000000000004	0.0
31.368000000000002	37.105999999999995	31.32	0.20600000000000002
26.058	39.138	34.74400000000001	0.06
30.954000000000008	34.001999999999995	34.732	0.312
38.275999999999996	35.56	26.062	0.10200000000000001
34.833999999999996	29.797999999999995	35.30200000000001	0.066
26.768	25.997999999999998	46.056000000000004	1.1780000000000002
21.528000000000002	28.292	48.763999999999996	1.416
20.660000000000004	27.414000000000005	50.742	1.184
25.068	38.418	36.43599999999999	0.078
23.152	40.112	36.709999999999994	0.026000000000000002
20.054000000000002	40.254000000000005	39.666	0.026000000000000002
16.632	36.184000000000005	47.16400000000001	0.02
29.128000000000007	29.546	40.928	0.398
16.266	46.538	37.12400000000001	0.072
46.694	22.316000000000006	30.949999999999996	0.04
50.598	22.334000000000003	27.032	0.036
44.104	22.487999999999996	33.106	0.302
46.222	32.616	20.898000000000003	0.264
30.544	26.968	37.838	4.65
28.835999999999995	34.156	36.92	0.08800000000000001
18.808	37.18000000000001	43.928	0.084
18.190000000000005	41.412000000000006	40.394000000000005	0.004
19.982000000000003	39.384	40.604	0.03
27.880000000000003	30.908000000000005	40.94799999999999	0.264
24.892000000000003	37.134	37.948	0.026000000000000002
27.156	36.508	36.232	0.10400000000000001
35.117999999999995	21.186	43.544000000000004	0.152
20.216	35.974000000000004	43.768	0.042
29.95199999999999	35.062	34.872	0.11400000000000002
31.214	29.01	39.632	0.144
37.658	32.486000000000004	29.688	0.168
36.13799999999999	37.97599999999999	25.808	0.078
27.119999999999997	31.176000000000005	39.190000000000005	2.5140000000000002
46.498	22.644000000000002	30.636000000000003	0.22199999999999998
49.708000000000006	23.246000000000006	26.982000000000006	0.064
39.718	26.824	33.449999999999996	0.008
43.464000000000006	27.114000000000004	29.380000000000003	0.042
35.244	31.906	32.644	0.20600000000000002
52.696000000000005	29.676	17.572	0.05600000000000001
43.78	30.128000000000004	26.076	0.016
36.83	37.07000000000001	25.912	0.188
41.284	22.186	32.280000000000015	4.25
37.199999999999996	25.568	37.184	0.048
54.232000000000006	16.298	24.908	4.562
43.382000000000005	35.702000000000005	20.788	0.128
43.804	31.744	24.323999999999998	0.128
53.488	19.902	26.502000000000002	0.10800000000000001
46.540000000000006	18.088	30.808	4.564
37.67	31.681999999999995	30.512000000000008	0.13599999999999998
50.14	22.406	27.268000000000008	0.186
41.366	26.15	32.296	0.188
30.668	34.642	34.562	0.128
37.93	24.799999999999997	37.208000000000006	0.062
68.06600000000002	15.326000000000002	12.022000000000002	4.586
45.138	23.898000000000003	26.408000000000005	4.556
48.656000000000006	21.486000000000004	29.856	0.002
49.117999999999995	21.556	29.23	0.096
37.72	29.369999999999997	32.769999999999996	0.14
36.914	36.564	26.309999999999995	0.21200000000000002
35.128	29.106000000000005	35.724000000000004	0.042
29.928000000000004	37.876	32.076	0.12
47.384	29.936000000000007	22.65	0.03
40.273999999999994	22.408	32.76200000000001	4.556
49.174	21.264	29.466	0.096
47.842000000000006	18.589999999999996	33.508	0.06
61.172000000000004	13.128	21.12	4.58
54.538	25.510000000000005	19.945999999999998	0.006
49.60600000000001	21.334	28.964	0.096
51.062	19.448	24.857999999999997	4.632
63.05000000000001	12.044	20.326	4.58
61.824	18.65	19.524	0.002
63.784000000000006	18.299999999999997	17.782	0.134
67.726	20.938	11.264	0.072
57.44799999999999	22.869999999999997	19.682000000000002	0.0
68.89599999999999	10.26	20.806	0.038
68.47199999999998	23.016000000000002	8.512	0.0
66.11	24.924	8.964000000000002	0.002
81.332	8.39	10.274000000000001	0.004
67.092	14.276000000000002	18.6	0.032
67.088	22.580000000000002	10.331999999999999	0.0
75.866	13.363999999999999	10.752	0.018
71.64200000000001	17.736	10.622	0.0
47.686	25.432	21.906	4.976
46.738	27.778	25.484	0.0
31.395999999999997	35.758	32.846	0.0
54.903999999999996	27.764	17.201999999999998	0.13
64.02000000000001	13.681999999999999	22.242	0.05600000000000001
51.018	29.202000000000005	19.676	0.10400000000000001
55.462	22.963999999999995	21.574	0.0
45.664	32.348	21.987999999999996	0.0
58.257999999999996	20.084	21.658	0.0
60.32800000000001	22.0	17.630000000000003	0.042
55.548	21.632	22.82	0.0
24.028	40.97	35.00200000000001	0.0
21.887999999999998	39.818	38.294	0.0
22.86	39.102000000000004	38.038	0.0
26.284	39.824	33.89200000000001	0.0
24.432	42.454	33.114000000000004	0.0
29.51600000000001	35.22	35.263999999999996	0.0
31.055999999999994	38.034	30.910000000000004	0.0
34.162	43.182	22.656	0.0
39.708000000000006	41.538000000000004	18.753999999999998	0.0
45.017999999999994	41.614	13.368	0.0
43.622	41.592	14.786000000000005	0.0
50.39200000000001	38.44	11.168000000000001	0.0
46.128	39.083999999999996	14.788000000000002	0.0
45.934	40.720000000000006	13.346	0.0
45.839999999999996	41.81999999999999	12.340000000000002	0.0
46.596	39.854	13.55	0.0
51.303999999999995	35.007999999999996	13.687999999999999	0.0
50.001999999999995	36.482	13.516000000000002	0.0
50.556	32.285999999999994	17.158	0.0
41.339999999999996	43.836	14.823999999999998	0.0
46.376000000000005	42.586000000000006	11.038	0.0
55.65	33.66400000000001	10.686	0.0
50.489999999999995	40.874	8.636000000000001	0.0
42.706	45.012	12.282	0.0
42.092	44.702	13.205999999999998	0.0
40.32000000000001	47.336000000000006	12.344000000000001	0.0
37.624	50.298	12.078000000000001	0.0
54.4	35.94199999999999	9.657999999999998	0.0
75.24	17.586000000000002	7.174000000000001	0.0
71.794	20.657999999999998	7.548	0.0
61.258	31.977999999999998	6.764000000000001	0.0
51.59400000000001	37.24399999999999	11.162	0.0
31.726	52.96600000000001	15.308000000000002	0.0
30.85	43.97399999999999	25.176	0.0
36.45800000000001	44.43	19.112000000000002	0.0
44.724000000000004	42.85000000000001	12.426	0.0
38.814	47.63799999999999	13.547999999999998	0.0
39.068000000000005	46.95	13.982	0.0
39.514	46.071999999999996	14.413999999999998	0.0
50.41400000000001	39.226000000000006	10.360000000000001	0.0
35.822	51.388	12.790000000000003	0.0
40.052	45.751999999999995	14.195999999999998	0.0
34.135999999999996	50.354000000000006	15.51	0.0
36.42800000000001	50.336	13.236	0.0
38.366	49.117999999999995	12.516	0.0
47.938	41.652	10.41	0.0
70.53599999999999	21.192	8.272000000000002	0.0
40.384	46.854	12.761999999999999	0.0
39.746	43.334	16.92	0.0
50.757999999999996	38.733999999999995	10.508	0.0
54.124	35.10600000000001	10.77	0.0
55.98	34.470000000000006	9.549999999999999	0.0
70.908	21.62	7.472000000000001	0.0
68.07600000000001	24.544	7.38	0.0
46.36	41.568	12.072	0.0
66.474	25.892000000000003	7.634	0.0
65.226	27.448	7.322	0.004
56.627999999999986	32.76	10.612	0.0
73.846	21.866	4.288000000000001	0.0
70.854	21.080000000000002	8.064	0.002
75.614	18.682	5.704	0.0
64.158	28.748	7.094000000000001	0.0
65.252	28.159999999999997	6.587999999999999	0.0
67.822	25.922000000000004	6.255999999999999	0.0
66.346	26.256000000000007	7.394000000000001	0.004
64.79	28.353999999999996	6.856	0.0
46.480000000000004	41.674	11.846	0.0
27.274	46.476	26.250000000000007	0.0
39.525999999999996	47.122	13.352	0.0
61.515999999999984	31.03000000000001	7.454000000000001	0.0
52.58200000000001	37.260000000000005	10.158	0.0
34.296	42.348	23.356	0.0
36.394	44.098	19.508	0.0
38.529999999999994	44.465999999999994	17.003999999999998	0.0
54.17999999999999	34.558	11.262	0.0
64.626	27.490000000000002	7.884	0.0
52.403999999999996	35.962	11.634	0.0
45.896	41.285999999999994	12.818000000000001	0.0
43.754000000000005	43.078	13.167999999999997	0.0
42.43400000000001	44.42	13.146	0.0
41.676	44.698	13.626	0.0
37.918000000000006	46.712	15.37	0.0
34.364	51.278000000000006	14.358000000000004	0.0
32.824	48.906	18.27	0.0
31.476	50.00200000000001	18.522	0.0
34.85199999999999	49.264	15.884	0.0
31.502	48.134	20.363999999999997	0.0
31.752	47.128	21.119999999999997	0.0
34.938	47.726	17.336	0.0
39.916000000000004	43.342	16.742	0.0
38.122	45.988	15.890000000000004	0.0
46.9	40.838	12.261999999999999	0.0
44.04	41.522000000000006	14.437999999999999	0.0
34.614000000000004	53.676	11.709999999999999	0.0
27.812	48.862	23.326	0.0
25.247999999999998	43.36	31.392000000000003	0.0
27.464	44.408	28.128000000000004	0.0
28.682	40.51	30.808000000000003	0.0
47.414	35.78	16.806000000000004	0.0
47.794	30.929999999999996	21.276	0.0
45.86	30.192000000000007	23.948	0.0
47.80200000000001	28.313999999999993	23.884000000000004	0.0
50.470000000000006	27.112000000000002	22.418000000000003	0.0
48.188	26.012	25.8	0.0
45.32	32.28200000000001	22.398	0.0
45.75	32.92	21.330000000000002	0.0
46.17999999999999	29.926	23.886000000000003	0.008
55.004	22.878000000000004	17.140000000000004	4.978
60.715999999999994	24.108	15.152000000000001	0.024
34.282	29.873999999999995	35.844	0.0
24.52	28.78600000000001	46.692	0.002
37.437999999999995	33.84	28.624000000000002	0.098
30.849999999999994	30.632000000000005	38.518	0.0
22.608	34.402	42.99	0.0
25.284000000000002	33.868	40.848	0.0
23.154	32.999999999999986	43.846000000000004	0.0
25.543999999999997	34.326	40.129999999999995	0.0
24.682000000000002	32.739999999999995	42.57800000000001	0.0
22.496	33.67999999999999	43.824	0.0
26.593999999999994	34.214000000000006	39.19199999999999	0.0
23.766000000000002	34.392	41.842	0.0
21.830000000000002	26.926	51.24400000000001	0.0
11.367999999999999	33.956	54.67600000000001	0.0
24.868000000000002	39.224000000000004	35.82000000000001	0.088
27.994	37.95	29.748	4.308
44.164	22.464000000000002	33.086000000000006	0.286
31.166000000000007	37.21999999999999	31.329999999999995	0.284
24.68	37.160000000000004	38.056	0.10400000000000001
30.326	32.83999999999999	36.752	0.082
14.232	29.131999999999998	54.122	2.5140000000000002
27.78000000000001	27.642000000000003	43.205999999999996	1.372
28.331999999999994	29.84600000000001	40.644	1.178
29.772000000000002	29.040000000000003	41.10600000000001	0.082
31.959999999999997	35.51800000000001	32.378	0.144
32.09000000000001	31.014	36.816	0.08
32.089999999999996	31.014000000000003	36.816	0.08
27.74	31.135999999999996	41.06400000000001	0.06
21.328000000000003	28.471999999999998	50.016	0.184
25.317999999999998	41.064	33.54600000000001	0.072
22.830000000000002	35.56600000000001	41.510000000000005	0.094
25.784000000000002	30.159999999999997	43.924	0.132
42.938	32.526	24.190000000000005	0.346
26.18	28.516	40.656	4.648000000000001
25.29	45.424	24.956	4.33
22.84	32.486000000000004	44.57800000000001	0.096
30.194	28.363999999999994	41.04600000000001	0.396
29.128000000000007	29.546	40.928000000000004	0.398
22.394	44.196000000000005	33.35	0.06
24.68	37.160000000000004	38.056	0.10400000000000001
38.007999999999996	24.863999999999997	36.804	0.324
27.574	36.464000000000006	35.910000000000004	0.052000000000000005
27.238000000000007	34.436	38.232	0.094
39.556	27.568	32.582	0.294
34.24400000000001	34.252	31.376000000000005	0.128
34.24400000000001	34.252	31.375999999999998	0.128
42.217999999999996	31.442	26.214	0.12600000000000003
43.815999999999995	35.483999999999995	20.384	0.316
50.59	16.758000000000003	32.608000000000004	0.044
65.076	13.534	16.728	4.662
51.709999999999994	20.522	27.671999999999997	0.096
50.58	21.624	27.778	0.018
51.062	19.448	24.857999999999997	4.632
51.794	28.009999999999998	20.19	0.006
68.12800000000001	14.494000000000003	12.796000000000001	4.582
48.96399999999999	21.444	29.532000000000004	0.06
51.660000000000004	21.690000000000005	26.560000000000002	0.09
47.232000000000006	17.751999999999995	34.956	0.06
44.556	22.048	33.336000000000006	0.06
39.782000000000004	25.622000000000003	34.50000000000001	0.096
45.19799999999999	21.304000000000002	33.35800000000001	0.13999999999999999
43.544000000000004	26.886000000000003	29.534	0.036000000000000004
31.918	35.842	32.190000000000005	0.05
29.928000000000004	37.876	32.07600000000001	0.12
37.10000000000001	26.748	36.14399999999999	0.008
32.204	32.584	35.162	0.05
32.6	31.97	35.396	0.034
65.16400000000002	14.066000000000003	16.188	4.582000000000001
60.25	24.85	14.892	0.008
51.362	25.080000000000002	23.479999999999997	0.078
50.88	22.082	26.941999999999997	0.096
64.75400000000002	17.52	17.604000000000003	0.122
49.55200000000001	17.892	32.44	0.11600000000000002
40.434	37.27400000000001	22.124	0.168
39.242000000000004	21.778	38.938	0.042
52.65	23.442	23.759999999999998	0.148
63.914	11.426000000000002	20.080000000000002	4.58
61.460000000000015	12.436	21.472	4.632000000000001
51.903999999999996	21.144	26.892000000000007	0.06
47.624	23.096	29.22	0.06
64.95200000000001	24.964000000000006	10.076	0.008
52.644000000000005	18.64	28.601999999999997	0.11400000000000002
52.412	19.212	28.341999999999995	0.034
60.07000000000001	23.944	15.966	0.02
72.22	17.618000000000002	10.088	0.074
56.07800000000001	28.630000000000003	15.291999999999998	0.0
66.34400000000002	15.95	17.706	0.0
60.86999999999999	20.14	18.99	0.0
66.52799999999999	15.936000000000002	17.535999999999998	0.0
64.482	19.201999999999998	16.300000000000004	0.016
68.95400000000001	14.554000000000002	16.491999999999997	0.0
78.248	13.097999999999999	8.654	0.0
75.386	11.896000000000003	12.712	0.006
68.696	16.704	14.600000000000003	0.0
64.29600000000002	16.666000000000004	19.005999999999997	0.032
86.436	6.08	7.484	0.0
49.38400000000001	31.041999999999994	19.566	0.008
37.482	31.915999999999997	30.601999999999993	0.0
39.836	32.084	28.080000000000002	0.0
46.98	23.222	24.821999999999996	4.976
55.90400000000001	23.240000000000002	20.856	0.0
43.06	31.04800000000001	25.892000000000003	0.0
35.897999999999996	31.886000000000003	32.214	0.002
32.681999999999995	32.75	34.56600000000001	0.002
45.196	27.871999999999996	26.932	0.0
67.976	16.466000000000005	15.545999999999998	0.012
74.50200000000001	18.810000000000002	6.688000000000001	0.0
50.398	30.640000000000004	18.962	0.0
24.326	37.904	37.77	0.0
27.508000000000003	39.85600000000001	32.635999999999996	0.0
25.766000000000002	36.842	37.391999999999996	0.0
24.762	40.604	34.634	0.0
29.740000000000002	35.42000000000001	34.84	0.0
32.732	42.248000000000005	25.02	0.0
36.354	42.803999999999995	20.842	0.0
43.07600000000001	46.314	10.610000000000001	0.0
40.194	47.684000000000005	12.121999999999998	0.0
41.95199999999999	43.408	14.64	0.0
42.336	45.61	12.053999999999998	0.0
51.49400000000001	39.408	9.098	0.0
55.25599999999999	36.382000000000005	8.362	0.0
50.118	38.636	11.245999999999999	0.0
52.970000000000006	37.75	9.28	0.0
43.038000000000004	43.674	13.288000000000002	0.0
42.812	46.052	11.136	0.0
46.224000000000004	39.928000000000004	13.848000000000003	0.0
46.934	39.658	13.408000000000001	0.0
44.686	45.577999999999996	9.736	0.0
55.19199999999999	32.054	12.754000000000001	0.0
46.04	45.614	8.346	0.0
41.86	43.98800000000001	14.152000000000005	0.0
47.663999999999994	41.492	10.844000000000001	0.0
42.230000000000004	45.504	12.266	0.0
40.958	43.724	15.317999999999998	0.0
39.104000000000006	49.15	11.746	0.0
56.248000000000005	33.278000000000006	10.474	0.0
47.525999999999996	40.354	12.120000000000001	0.0
63.90200000000002	26.401999999999997	9.554	0.142
51.477999999999994	38.284000000000006	10.238000000000001	0.0
42.01199999999999	44.96999999999999	13.018	0.0
30.036	45.848	24.116000000000007	0.0
31.82	43.99	24.19	0.0
33.838	51.041999999999994	15.120000000000001	0.0
36.968	49.994	13.038	0.0
51.39	39.57000000000001	9.040000000000003	0.0
48.084	41.68599999999999	10.23	0.0
39.61	47.370000000000005	13.020000000000001	0.0
41.416	45.898	12.686	0.0
36.120000000000005	51.136	12.744000000000002	0.0
38.438	45.023999999999994	16.538	0.0
38.982	46.188	14.830000000000004	0.0
43.492000000000004	43.676	12.831999999999999	0.0
46.128	39.44199999999999	14.430000000000001	0.0
56.938	30.927999999999997	12.134	0.0
43.598	41.59599999999999	14.806000000000001	0.0
45.192	41.028	13.780000000000001	0.0
41.483999999999995	45.20399999999999	13.312000000000001	0.0
47.848	36.59400000000001	15.558000000000002	0.0
74.39399999999999	21.022	4.568	0.016
75.532	19.683999999999997	4.7360000000000015	0.048
57.672000000000004	34.66799999999999	7.659999999999999	0.0
57.786	30.900000000000006	11.314	0.0
49.498000000000005	36.212	14.288000000000002	0.002
65.01200000000001	26.926	8.06	0.002
66.08800000000001	25.163999999999998	8.748000000000001	0.0
68.378	25.497999999999998	6.124	0.0
75.388	20.066	4.546000000000001	0.0
73.30199999999999	18.679999999999996	8.018	0.0
65.292	27.668	7.037999999999999	0.002
66.608	26.71	6.682	0.0
62.532	29.720000000000006	7.748	0.0
62.196000000000005	29.130000000000003	8.674000000000001	0.0
49.748000000000005	36.854	13.398	0.0
46.736	42.17	11.094	0.0
34.548	43.95	21.502000000000002	0.0
40.67	43.626000000000005	15.703999999999999	0.0
41.794	45.748	12.458	0.0
43.21	44.940000000000005	11.85	0.0
36.9	45.208	17.892	0.0
39.542	43.34799999999999	17.11	0.0
37.812000000000005	41.455999999999996	20.732	0.0
43.444	41.36999999999999	15.186000000000002	0.0
56.552	32.80200000000001	10.646	0.0
59.484	30.034000000000002	10.414	0.068
59.742	32.568000000000005	7.69	0.0
47.91799999999999	41.194	10.888000000000002	0.0
38.366	49.117999999999995	12.516	0.0
33.476	50.992000000000004	15.532	0.0
37.088	48.132	14.779999999999998	0.0
36.092	49.366	14.542000000000002	0.0
34.99400000000001	51.55800000000001	13.448000000000002	0.0
30.954000000000008	51.346000000000004	17.7	0.0
31.30200000000001	49.43600000000001	19.262	0.0
30.55	50.032000000000004	19.418	0.0
33.61600000000001	50.044000000000004	16.339999999999996	0.0
35.628	51.156	13.216000000000003	0.0
43.709999999999994	42.864	13.426000000000002	0.0
37.178000000000004	45.568	17.253999999999998	0.0
33.664	49.426	16.909999999999997	0.0
37.306000000000004	51.634	11.059999999999999	0.0
33.808	49.76599999999999	16.426000000000002	0.0
35.388	46.57000000000001	18.042	0.0
35.928000000000004	44.45	19.622000000000003	0.0
32.95	44.550000000000004	22.500000000000004	0.0
30.401999999999997	48.471999999999994	21.126	0.0
37.678	41.550000000000004	20.772	0.0
32.086	34.474000000000004	33.440000000000005	0.0
35.69600000000001	33.204	31.100000000000005	0.0
45.42	28.504	26.076	0.0
38.83800000000001	30.978	30.184000000000005	0.0
38.720000000000006	32.174	29.106	0.0
38.80200000000001	32.162	29.03600000000001	0.0
57.75599999999999	22.498000000000005	19.746000000000002	0.0
49.318	30.766	19.916	0.0
57.632000000000005	26.306000000000004	16.062000000000005	0.0
44.10000000000001	27.162	28.724	0.014000000000000002
12.574000000000002	34.276	53.15000000000001	0.0
28.238000000000007	33.63000000000001	38.13199999999999	0.0
31.27	30.906000000000006	37.824	0.0
30.014	32.218	37.562	0.20600000000000002
34.324	29.21	36.465999999999994	0.0
34.58	33.04200000000001	32.378	0.0
22.092	34.760000000000005	43.148	0.0
24.444	36.868	38.688	0.0
31.853999999999996	32.896	35.24999999999999	0.0
26.302000000000003	37.736000000000004	35.961999999999996	0.0
31.884000000000004	31.933999999999997	36.182	0.0
27.052	32.468	40.480000000000004	0.0
16.426000000000005	36.406	47.168000000000006	0.0
22.926000000000002	25.998	51.076	0.0
41.92999999999999	28.610000000000003	29.151999999999997	0.308
28.112000000000002	39.55200000000001	28.016000000000002	4.32
24.964	40.82600000000001	34.12	0.09
41.278	27.041999999999994	31.390000000000004	0.29000000000000004
28.97399999999999	34.998000000000005	35.84000000000001	0.188
28.422000000000004	29.326	42.224000000000004	0.028000000000000004
30.080000000000002	28.667999999999996	41.17	0.082
21.794	25.792	49.968	2.446
37.836	37.534000000000006	24.528	0.10200000000000001
24.290000000000003	39.29600000000001	36.384	0.03
28.318	36.230000000000004	35.348	0.10400000000000001
36.486000000000004	37.422000000000004	25.990000000000002	0.10200000000000001
23.42	27.556000000000004	47.84600000000001	1.178
25.738000000000007	38.33200000000001	35.89999999999999	0.03
27.492	43.8	28.636000000000003	0.072
18.985999999999997	40.378	40.6	0.036000000000000004
34.428000000000004	25.378	35.87799999999999	4.316000000000001
25.477999999999998	27.110000000000003	47.32599999999999	0.08600000000000001
23.076	34.510000000000005	42.226000000000006	0.188
39.62200000000001	32.120000000000005	28.137999999999998	0.12000000000000002
42.266000000000005	23.732000000000006	33.962	0.04
14.991999999999999	47.842	37.092	0.074
27.056	29.659999999999997	43.226000000000006	0.05800000000000001
26.649999999999995	34.16	38.800000000000004	0.39
24.150000000000002	38.24	37.58399999999999	0.026000000000000002
35.364000000000004	39.58	24.954	0.10200000000000001
29.26	26.75	43.910000000000004	0.08
28.124000000000002	41.275999999999996	26.296	4.304
27.642000000000003	39.808	32.494	0.05600000000000001
30.483999999999998	35.312	34.08	0.12400000000000003
43.596	37.952	18.296000000000003	0.156
44.426	24.746000000000002	30.703999999999997	0.124
42.507999999999996	31.849999999999994	25.619999999999997	0.022000000000000002
39.956	30.226000000000006	29.621999999999996	0.196
46.5	22.426000000000002	26.079999999999995	4.994
43.622	30.2	26.139999999999997	0.038
60.26400000000001	25.919999999999998	13.784	0.032
59.53399999999999	12.204	23.630000000000003	4.632
48.31	20.418	31.176	0.096
55.891999999999996	16.076	23.468	4.564
57.315999999999995	19.986	22.582	0.11599999999999999
65.69	11.900000000000002	22.324	0.086
47.236000000000004	25.287999999999997	27.368000000000002	0.10800000000000001
55.05400000000001	17.92	26.948	0.078
65.404	15.343999999999998	14.670000000000002	4.582000000000001
42.459999999999994	24.128000000000004	33.37599999999999	0.036000000000000004
37.568	23.72	34.44	4.272
35.388	24.094	36.245999999999995	4.272
35.523999999999994	23.79	36.414	4.272
38.142	28.8	33.013999999999996	0.044000000000000004
42.43000000000001	22.736	30.58400000000001	4.25
29.98999999999999	36.21	33.718	0.082
46.89800000000001	19.953999999999997	33.004	0.14400000000000002
67.04999999999998	13.628	14.669999999999998	4.651999999999999
48.891999999999996	28.726000000000006	22.32	0.062
57.46200000000001	13.708000000000004	28.766	0.064
69.14599999999999	16.522	14.258	0.074
48.158	22.29	29.456	0.096
42.896	22.704	34.364	0.036000000000000004
32.61	40.018	27.160000000000004	0.21200000000000002
64.91000000000001	25.165999999999997	9.916	0.008
66.242	12.466000000000001	21.168	0.12400000000000003
47.682	16.365999999999996	35.892	0.06
59.227999999999994	14.428	21.696	4.648
53.511999999999986	20.792	25.636000000000003	0.06
55.428	19.632000000000005	24.938000000000002	0.002
52.05999999999999	20.344	27.577999999999996	0.018
47.192000000000014	25.983999999999998	26.824	0.0
54.602	18.048000000000002	27.238	0.11200000000000002
71.53400000000002	10.802000000000001	17.572	0.092
57.874	21.274	20.791999999999998	0.06
70.85	13.942000000000002	15.134	0.074
61.436000000000014	19.619999999999997	18.944	0.0
70.33200000000001	14.298000000000002	15.354	0.016
65.33000000000001	18.418	16.232000000000003	0.02
53.79	22.352	23.858	0.0
58.261999999999986	15.654	26.058	0.026000000000000002
65.26199999999999	18.032000000000004	16.66	0.046
64.07000000000001	17.954	17.954	0.022
64.72600000000001	20.68	14.592000000000002	0.002
64.36600000000001	17.176000000000002	18.422	0.036
57.03399999999999	22.466	20.454	0.046
55.608000000000004	23.976000000000003	20.416000000000004	0.0
35.425999999999995	31.906	32.668	0.0
53.95	24.684000000000005	21.366000000000003	0.0
51.147999999999996	29.774	19.078	0.0
38.116	32.996	28.887999999999998	0.0
32.867999999999995	34.44199999999999	32.690000000000005	0.0
22.862000000000002	40.724000000000004	36.414	0.0
24.17	38.352000000000004	37.478	0.0
46.330000000000005	32.64600000000001	21.024	0.0
73.26599999999999	13.345999999999998	13.388000000000002	0.0
70.218	17.636000000000003	12.146	0.0
48.362	31.370000000000005	20.268	0.0
22.875999999999998	39.262	37.861999999999995	0.0
23.39	40.132	36.478	0.0
23.6	39.582	36.818	0.0
22.694	43.554	33.752	0.0
28.721999999999998	42.826	28.451999999999998	0.0
28.145999999999997	41.976	29.878000000000007	0.0
32.122	44.348	23.530000000000005	0.0
35.162	50.54	14.297999999999998	0.0
40.56999999999999	48.086	11.344000000000001	0.0
42.092	44.70199999999999	13.206	0.0
39.18	46.792	14.028	0.0
49.800000000000004	41.017999999999994	9.181999999999999	0.0
58.76800000000001	33.576	7.656000000000001	0.0
42.647999999999996	47.147999999999996	10.204	0.0
39.516000000000005	47.748000000000005	12.736	0.0
50.314	40.994	8.691999999999998	0.0
50.926	40.27600000000001	8.798	0.0
50.49	40.874	8.636000000000001	0.0
42.188	47.69	10.122000000000002	0.0
59.995999999999995	33.102	6.901999999999999	0.0
52.19000000000001	39.80400000000001	8.006	0.0
53.498000000000005	37.23200000000001	9.27	0.0
41.612	46.559999999999995	11.828	0.0
51.298	40.464000000000006	8.238	0.0
45.68399999999999	44.076	10.24	0.0
44.036	42.302	13.661999999999997	0.0
44.532	43.492000000000004	11.976	0.0
50.918000000000006	35.852000000000004	13.229999999999999	0.0
39.604	48.258	12.138	0.0
43.16199999999999	44.471999999999994	12.366000000000001	0.0
46.891999999999996	41.282	11.826	0.0
40.62000000000001	46.263999999999996	13.116	0.0
36.374	47.242000000000004	16.383999999999997	0.0
36.81400000000001	45.62599999999999	17.56	0.0
36.50600000000001	48.314	15.179999999999998	0.0
48.14	39.872	11.988000000000001	0.0
60.721999999999994	27.185999999999996	11.950000000000001	0.142
42.0	41.85599999999999	16.144	0.0
47.599999999999994	40.032	12.367999999999999	0.0
40.55800000000001	47.239999999999995	12.202	0.0
37.824	46.962	15.214000000000002	0.0
39.098	45.714	15.188000000000002	0.0
40.55800000000001	47.239999999999995	12.201999999999998	0.0
42.02	45.224000000000004	12.756	0.0
44.06400000000001	39.83	16.106	0.0
63.80999999999999	24.57	11.62	0.0
54.96	31.991999999999997	13.048000000000002	0.0
51.254000000000005	39.56200000000001	9.184000000000001	0.0
43.058	45.959999999999994	10.982000000000001	0.0
52.498000000000005	33.01	14.492	0.0
63.062	29.526	7.4060000000000015	0.006
67.45199999999998	25.691999999999997	6.856	0.0
62.872	28.166000000000004	8.962	0.0
62.58600000000001	28.024	9.39	0.0
67.348	25.607999999999997	7.044	0.0
69.228	21.992	8.780000000000001	0.0
68.09400000000002	24.204	7.702000000000001	0.0
68.50200000000001	25.848000000000003	5.65	0.0
65.87	27.71	6.42	0.0
64.9	27.580000000000002	7.5180000000000025	0.002
62.068000000000005	29.276	8.656000000000002	0.0
69.96400000000001	23.886000000000003	6.146	0.004
68.54	24.516000000000002	6.944	0.0
62.34400000000001	29.169999999999998	8.485999999999999	0.0
50.432	34.88	14.688000000000002	0.0
53.275999999999996	33.808	12.913999999999998	0.002
42.85000000000001	41.48599999999999	15.663999999999998	0.0
31.482000000000006	47.128	21.390000000000004	0.0
52.482000000000006	38.04800000000001	9.470000000000002	0.0
64.08800000000001	28.190000000000005	7.721999999999999	0.0
69.49600000000001	23.198	7.306	0.0
55.168000000000006	34.09000000000001	10.741999999999999	0.0
43.275999999999996	40.885999999999996	15.838	0.0
32.925999999999995	41.984	25.089999999999996	0.0
53.484	33.538	12.978	0.0
49.716	37.848	12.436	0.0
68.91600000000001	25.196	5.872	0.016
41.478	44.96399999999999	13.558000000000002	0.0
48.64	41.540000000000006	9.820000000000002	0.0
41.264	45.56600000000001	13.169999999999998	0.0
31.684000000000005	48.888	19.428000000000004	0.0
33.053999999999995	50.67	16.276	0.0
35.800000000000004	49.836	14.364	0.0
37.900000000000006	43.413999999999994	18.686	0.0
29.977999999999998	46.864	23.158	0.0
32.99	49.797999999999995	17.211999999999996	0.0
37.744	46.821999999999996	15.434000000000003	0.0
35.297999999999995	52.186	12.515999999999998	0.0
37.36	47.256	15.384000000000004	0.0
35.164	50.786	14.049999999999997	0.0
37.844	47.352	14.803999999999998	0.0
29.448	52.166	18.386	0.0
34.35	49.032	16.618000000000002	0.0
33.92	50.84199999999999	15.238	0.0
37.257999999999996	49.706	13.036000000000001	0.0
47.525999999999996	41.74600000000001	10.728000000000002	0.0
46.514	40.39200000000001	13.094	0.0
36.306	44.769999999999996	18.924000000000003	0.0
27.22	37.974000000000004	34.796	0.01
28.197999999999997	37.484	34.318	0.0
35.83	33.38	30.788000000000004	0.002
33.004000000000005	33.954	33.040000000000006	0.002
30.938	34.467999999999996	34.592000000000006	0.002
40.843999999999994	31.906	27.25	0.0
48.172000000000004	25.446	26.381999999999998	0.0
51.577999999999996	26.008	22.413999999999998	0.0
35.082	31.094	33.822	0.002
11.3	35.188	53.512	0.0
32.123999999999995	33.547999999999995	34.327999999999996	0.0
22.962	34.818	42.22	0.0
32.428	33.516000000000005	34.056	0.0
25.79	31.18	43.03	0.0
24.846000000000004	35.254000000000005	39.694	0.20600000000000002
20.894000000000005	34.980000000000004	44.126000000000005	0.0
30.35	31.314000000000004	38.336	0.0
23.024000000000004	39.566	37.410000000000004	0.0
31.810000000000002	38.116	30.074	0.0
31.066000000000003	32.608000000000004	36.256	0.07
33.418	33.29600000000001	33.285999999999994	0.0
24.176000000000005	32.542	43.07600000000001	0.20600000000000002
22.026000000000003	36.406000000000006	41.568000000000005	0.0
24.16	25.215999999999998	50.624	0.0
41.248000000000005	33.916000000000004	24.488	0.348
30.944000000000006	31.410000000000004	33.358	4.288
27.885999999999996	34.620000000000005	37.448	0.046
18.844	46.035999999999994	35.047999999999995	0.07200000000000001
27.282000000000004	40.584	32.013999999999996	0.12
31.054000000000002	35.746	33.012	0.188
32.796	38.244	28.881999999999998	0.078
33.624	30.985999999999997	34.096000000000004	1.294
37.14999999999999	27.572000000000003	35.25000000000001	0.028000000000000004
25.966	29.0	44.93000000000001	0.10400000000000001
25.581999999999997	30.2	44.166	0.052000000000000005
29.127999999999997	30.692	40.102	0.078
35.55400000000001	39.782	24.586000000000006	0.078
30.833999999999993	29.060000000000002	40.02400000000001	0.082
32.59	33.7	33.42999999999999	0.27999999999999997
21.986	35.2	42.778	0.036000000000000004
21.624000000000002	46.13	32.174	0.072
12.447999999999999	44.52	42.972	0.06
27.160000000000004	43.318	29.451999999999998	0.07
48.01199999999999	22.564000000000004	29.385999999999996	0.038
33.769999999999996	22.774	38.81	4.646
29.196000000000005	23.616000000000003	47.102000000000004	0.086
24.526	37.444	38.004000000000005	0.026000000000000002
37.57399999999999	23.650000000000002	38.624	0.152
31.647999999999996	34.502	33.544000000000004	0.30599999999999994
25.786	32.122	42.06400000000001	0.028000000000000004
37.424	33.120000000000005	29.268	0.188
28.240000000000002	42.576	29.104000000000003	0.07999999999999999
46.568	25.418	27.827999999999996	0.186
29.708	36.582	33.676	0.034
36.262	31.872000000000003	31.821999999999996	0.044000000000000004
46.59000000000001	25.229999999999997	27.887999999999998	0.29200000000000004
53.85600000000001	27.076	18.912000000000003	0.156
52.489999999999995	27.008	20.346	0.156
41.215999999999994	37.126000000000005	21.478	0.18000000000000002
49.856	21.451999999999998	28.645999999999997	0.046
39.16000000000001	24.678	36.114000000000004	0.048
57.467999999999996	24.79	17.622000000000003	0.12
51.794000000000004	28.01	20.19	0.006
49.102	30.082	20.81	0.006
55.0	27.448	17.544	0.008
54.678	12.815999999999999	27.890000000000004	4.6160000000000005
47.254	19.022	33.664	0.06
44.556	27.146000000000004	28.157999999999998	0.14
47.012	26.302000000000003	26.580000000000002	0.10600000000000001
52.69199999999999	14.74	27.935999999999996	4.632
61.104	11.588000000000001	22.728	4.58
33.626000000000005	26.598000000000003	39.762	0.014000000000000002
44.28600000000001	27.306000000000004	23.414000000000005	4.994
31.839999999999996	32.45399999999999	35.507999999999996	0.198
33.61800000000001	35.489999999999995	30.68	0.21200000000000002
39.82000000000001	26.858000000000004	28.328000000000003	4.994
48.446	21.142000000000003	25.434	4.978
71.568	15.088	13.222	0.122
51.225999999999985	21.034	27.643999999999995	0.096
75.40200000000002	11.716000000000003	12.742	0.13999999999999999
55.114	20.816000000000003	24.01	0.06
54.064	17.798000000000002	28.078000000000003	0.06
46.278000000000006	20.904000000000003	32.782	0.036000000000000004
49.553999999999995	21.17	24.298000000000002	4.978
70.482	15.398000000000001	13.98	0.13999999999999999
75.838	10.61	13.442000000000002	0.11000000000000001
52.99400000000001	27.560000000000002	19.440000000000005	0.006
54.63000000000001	18.180000000000003	27.188	0.002
57.028	14.125999999999996	28.746000000000002	0.1
57.62800000000001	15.627999999999997	26.606000000000005	0.138
62.60200000000002	14.356	22.904000000000003	0.138
61.94200000000001	22.84	15.190000000000001	0.028000000000000004
60.116	21.516	18.192	0.176
61.40200000000002	11.848000000000003	26.712	0.03799999999999999
64.438	20.302	15.260000000000002	0.0
60.95	20.137999999999998	18.894	0.018
73.522	11.696000000000002	14.766000000000002	0.016
63.94599999999999	17.107999999999997	18.910000000000004	0.036
58.73600000000001	22.234	18.976	0.054000000000000006
58.406000000000006	17.704	23.863999999999997	0.026000000000000002
63.46400000000001	17.901999999999997	18.604000000000006	0.03
59.03800000000001	19.619999999999997	21.342	0.0
60.757999999999996	18.534000000000002	20.708000000000002	0.0
56.374	23.664	19.962	0.0
57.098	24.41	18.445999999999998	0.046
52.834	17.624000000000002	29.529999999999994	0.012
34.83200000000001	34.035999999999994	31.132000000000005	0.0
35.05	32.236000000000004	32.712	0.002
42.122	29.982	27.896000000000004	0.0
40.606	30.909999999999997	28.484	0.0
37.844	32.962	29.194000000000006	0.0
35.501999999999995	32.760000000000005	31.735999999999997	0.002
37.844	32.962	29.194	0.0
36.806	33.720000000000006	29.474	0.0
61.63000000000001	27.57	10.799999999999999	0.0
75.50600000000001	13.430000000000001	11.063999999999998	0.0
69.312	15.305999999999997	14.766	0.616
58.984	31.064	9.952000000000002	0.0
23.644000000000002	40.238000000000014	36.117999999999995	0.0
27.034	42.352	30.614000000000004	0.0
24.35	41.814	33.836	0.0
23.606	43.66199999999999	32.732	0.0
29.899999999999995	45.736000000000004	24.364000000000004	0.0
28.684000000000005	41.18200000000001	30.133999999999997	0.0
29.506000000000007	42.900000000000006	27.594	0.0
29.734	41.19799999999999	29.067999999999994	0.0
33.245999999999995	47.094	19.660000000000004	0.0
37.428	51.226	11.346000000000002	0.0
42.7	44.898	12.402000000000003	0.0
39.896	49.648	10.456	0.0
50.72800000000001	40.152	9.120000000000001	0.0
38.81400000000001	49.230000000000004	11.956	0.0
43.842000000000006	42.047999999999995	14.110000000000005	0.0
42.846	42.2	14.954000000000002	0.0
51.160000000000004	39.37800000000001	9.462	0.0
58.074	34.89	7.036	0.0
46.321999999999996	39.64	14.038	0.0
43.94799999999999	46.556	9.496	0.0
52.492	34.91600000000001	12.592	0.0
51.298	40.464000000000006	8.238	0.0
45.636	40.114	14.250000000000004	0.0
50.186	37.013999999999996	12.799999999999999	0.0
52.248000000000005	36.27600000000001	11.476000000000003	0.0
47.788	41.53	10.682	0.0
39.664	47.932	12.404	0.0
48.366	38.692	12.941999999999998	0.0
33.838	51.041999999999994	15.12	0.0
37.43	46.34400000000001	16.226	0.0
35.050000000000004	50.013999999999996	14.936000000000002	0.0
42.718	41.705999999999996	15.575999999999999	0.0
35.146	45.624	19.23	0.0
30.976000000000006	44.664	24.36	0.0
41.652	44.980000000000004	13.368	0.0
45.408	43.452000000000005	11.14	0.0
46.018	41.35	12.632000000000001	0.0
39.510000000000005	47.086	13.404000000000002	0.0
36.19	51.26800000000001	12.542	0.0
37.80800000000001	47.1	15.092000000000004	0.0
36.81000000000001	50.885999999999996	12.303999999999998	0.0
38.672	47.718	13.61	0.0
41.019999999999996	49.114	9.865999999999998	0.0
40.256	47.873999999999995	11.864	0.006
47.296	42.736000000000004	9.968000000000002	0.0
51.464	36.2	12.336	0.0
57.786	31.596000000000004	10.618	0.0
48.106	41.81400000000001	10.080000000000002	0.0
39.92	47.064	13.016000000000002	0.0
53.227999999999994	32.224000000000004	14.548000000000002	0.0
55.81	36.06399999999999	8.126000000000001	0.0
64.626	27.636000000000003	7.7379999999999995	0.0
42.444	42.92	14.636000000000001	0.0
56.463999999999984	34.244	9.292	0.0
53.852	34.108000000000004	12.040000000000003	0.0
52.46	33.704	13.834000000000003	0.002
74.35799999999999	19.488	6.153999999999999	0.0
67.23400000000001	26.07	6.696000000000002	0.0
66.852	26.938	6.209999999999999	0.0
71.058	23.278000000000002	5.664	0.0
62.48399999999998	30.433999999999997	7.078	0.004
63.55	29.026	7.418000000000001	0.006
73.86600000000001	19.878000000000004	6.256	0.0
65.144	26.486	8.37	0.0
60.598	30.945999999999998	8.456000000000001	0.0
64.322	28.78	6.898000000000001	0.0
41.690000000000005	44.418	13.892000000000001	0.0
27.808	47.38	24.811999999999998	0.0
59.71	31.360000000000003	8.93	0.0
62.44200000000001	30.362000000000002	7.192	0.004
66.102	27.214	6.68	0.004
68.72	24.740000000000002	6.540000000000001	0.0
66.14000000000001	25.429999999999996	8.430000000000001	0.0
68.048	24.748000000000005	7.204000000000001	0.0
45.438	40.215999999999994	14.345999999999998	0.0
37.11	45.028	17.862000000000002	0.0
44.95399999999999	39.791999999999994	15.254000000000001	0.0
42.814	43.924	13.262	0.0
45.386	43.002	11.612	0.0
40.196	46.438	13.366000000000003	0.0
33.574	48.922000000000004	17.503999999999998	0.0
37.39	46.556	16.054000000000002	0.0
32.816	52.36	14.824000000000002	0.0
31.353999999999996	50.828	17.818000000000005	0.0
33.638000000000005	47.656	18.706000000000003	0.0
36.454	47.432	16.113999999999997	0.0
41.776	48.428000000000004	9.796	0.0
37.459999999999994	48.562	13.978	0.0
36.64199999999999	49.568000000000005	13.790000000000001	0.0
35.568000000000005	49.498000000000005	14.934000000000001	0.0
34.622	51.82000000000001	13.557999999999998	0.0
37.358000000000004	45.548	17.094	0.0
31.776000000000003	48.224000000000004	20.0	0.0
28.908000000000005	44.967999999999996	26.124000000000002	0.0
37.872	45.418	16.71	0.0
46.408	37.391999999999996	16.2	0.0
44.97	42.462	12.568000000000001	0.0
47.984	34.83200000000001	17.184	0.0
30.274	31.128000000000004	38.598	0.0
24.744000000000003	40.81400000000001	34.442	0.0
22.536	38.20400000000001	39.260000000000005	0.0
19.264000000000003	39.816	40.92000000000001	0.0
31.563999999999993	35.134	33.302	0.0
52.758	25.444	21.798000000000002	0.0
48.23800000000001	27.906	23.856	0.0
48.23800000000001	27.906	23.856	0.0
43.077999999999996	33.07	23.852	0.0
29.264	32.378	38.354	0.004
26.764	31.294000000000004	41.938	0.004
36.546	30.052000000000003	33.402	0.0
17.418000000000003	32.952	49.63000000000001	0.0
30.998	31.492	37.51	0.0
22.634	35.13	42.236000000000004	0.0
18.701999999999998	38.10600000000001	42.986000000000004	0.20600000000000002
25.535999999999998	40.470000000000006	33.994	0.0
23.422	34.556000000000004	42.022000000000006	0.0
18.67	35.766000000000005	45.56400000000001	0.0
15.213999999999999	39.8	44.986000000000004	0.0
21.648000000000003	38.842000000000006	39.51	0.0
13.414000000000001	39.516	47.07000000000001	0.0
26.153999999999996	23.332	50.513999999999996	0.0
22.278	34.888	42.833999999999996	0.0
32.534	31.476000000000006	35.708000000000006	0.28200000000000003
39.17	23.448000000000004	33.10000000000001	4.282
42.050000000000004	23.384	34.36399999999999	0.202
40.17399999999999	23.235999999999997	36.40400000000001	0.186
35.44	25.506	34.668	4.386
41.895999999999994	25.732	32.126	0.246
38.69	38.221999999999994	22.932000000000002	0.156
30.032000000000004	37.938	31.948	0.082
33.796	34.366	31.650000000000006	0.188
26.332	40.025999999999996	33.518	0.12400000000000003
38.248000000000005	23.651999999999997	33.824	4.276000000000001
35.062	27.498	33.11	4.33
29.052	27.728	43.194	0.026000000000000002
30.726	29.416000000000004	39.778000000000006	0.08
27.490000000000002	37.912000000000006	34.454	0.144
25.048000000000002	32.844	42.080000000000005	0.028000000000000004
20.558000000000003	39.24	40.128	0.074
24.492	30.98000000000001	44.474000000000004	0.054000000000000006
50.263999999999996	21.764000000000003	27.932	0.04
46.606	17.014000000000003	36.13	0.25
46.406	17.808000000000003	35.53600000000001	0.25
30.132000000000005	26.119999999999997	43.646	0.10200000000000001
28.286	30.78000000000001	40.866	0.06800000000000002
21.966	40.564	37.438	0.032
27.404000000000007	34.822	37.658	0.11600000000000002
31.022000000000002	31.298000000000002	37.434	0.246
31.022000000000002	31.298000000000002	37.434000000000005	0.246
31.218	33.882	34.848	0.052000000000000005
25.122	43.16799999999999	31.652000000000008	0.05800000000000001
38.303999999999995	22.028	30.440000000000005	9.228
45.812	21.610000000000003	27.6	4.978
44.826	28.685999999999996	26.464	0.024
49.71399999999999	25.550000000000004	24.704	0.032
40.559999999999995	31.856	27.49	0.094
44.17200000000001	26.630000000000003	29.071999999999996	0.12600000000000003
53.04200000000001	29.018	17.804	0.13599999999999998
39.648	31.741999999999997	28.43	0.18
48.82	19.753999999999998	31.423999999999996	0.002
43.674	20.65	30.682	4.994
43.788	17.534	38.63199999999999	0.046
40.95	23.106	35.903999999999996	0.04
39.13600000000001	26.654000000000003	34.20199999999999	0.008
48.334	26.552000000000003	25.088000000000005	0.026000000000000002
55.782	18.918	25.235999999999997	0.064
47.556	27.146000000000004	25.151999999999997	0.14600000000000002
50.574000000000005	30.130000000000003	19.204	0.092
46.77799999999999	20.986	32.176	0.06
40.988	22.86	31.901999999999997	4.25
50.553999999999995	26.887999999999998	22.48	0.078
38.116	31.591999999999995	30.248	0.044000000000000004
41.964	31.609999999999996	26.384000000000004	0.042
42.294	22.226	31.230000000000008	4.25
41.688	21.316	36.854	0.14200000000000002
55.114	20.816000000000003	24.009999999999998	0.06
59.488	12.204	28.146000000000004	0.162
52.884	21.354000000000003	25.666000000000004	0.096
57.715999999999994	21.186	21.002000000000002	0.096
55.686	14.106	30.144000000000005	0.064
49.742000000000004	22.944	22.336000000000002	4.978
54.912	16.387999999999998	28.665999999999997	0.033999999999999996
52.414	19.726000000000006	27.857999999999997	0.002
69.534	19.95	10.452000000000002	0.064
68.19800000000001	13.508000000000001	18.220000000000002	0.074
65.522	18.444	15.819999999999999	0.21400000000000002
52.67	27.911999999999995	19.348000000000006	0.06999999999999999
53.766	28.78000000000001	17.390000000000004	0.06399999999999999
61.81600000000001	25.830000000000002	12.354000000000001	0.0
67.20600000000002	16.31	16.347999999999995	0.136
57.83	25.358000000000004	16.798000000000005	0.013999999999999999
64.82000000000001	14.960000000000003	20.200000000000003	0.02
68.564	14.680000000000001	16.735999999999997	0.02
63.726	17.902000000000005	18.326	0.046
56.66000000000001	25.02	18.263999999999996	0.05600000000000001
55.303999999999995	20.69	23.994000000000003	0.012
62.462	18.194	19.343999999999998	0.0
62.05	19.06	18.889999999999997	0.0
53.946000000000005	22.97	23.083999999999996	0.0
57.92399999999999	19.723999999999997	22.351999999999997	0.0
59.117999999999995	20.818	20.064	0.0
49.18800000000001	25.99	24.822000000000003	0.0
50.198	24.708000000000002	25.094	0.0
54.894000000000005	24.872	20.234	0.0
37.542	30.930000000000007	31.525999999999993	0.002
32.31	33.32799999999999	34.36000000000001	0.002
37.95000000000001	36.142	25.908000000000005	0.0
34.42399999999999	34.732000000000006	30.844000000000005	0.0
35.25	34.184	30.566000000000003	0.0
37.346000000000004	32.908	29.746000000000002	0.0
35.007999999999996	32.766000000000005	32.226000000000006	0.0
42.37200000000001	30.304000000000002	27.324	0.0
57.326	31.456000000000007	11.218	0.0
57.878	24.522	17.6	0.0
53.034000000000006	31.926	15.040000000000001	0.0
57.794000000000004	24.048000000000002	18.158000000000005	0.0
26.126000000000005	41.236000000000004	32.638	0.0
25.56	41.336000000000006	33.104	0.0
24.642	39.76199999999999	35.59599999999999	0.0
30.426	37.964000000000006	31.610000000000007	0.0
27.790000000000003	40.03399999999999	32.176	0.0
31.884000000000004	50.132000000000005	17.984	0.0
33.246	47.093999999999994	19.660000000000004	0.0
25.958	43.556	30.486	0.0
31.75	44.153999999999996	24.095999999999997	0.0
36.142	51.652	12.206	0.0
39.30999999999999	45.944	14.746	0.0
42.38	43.498	14.122	0.0
40.196	48.998000000000005	10.806	0.0
52.824	38.273999999999994	8.902000000000001	0.0
42.92400000000001	46.622	10.453999999999999	0.0
43.178	45.37	11.452000000000002	0.0
53.336	37.648	9.016	0.0
51.288	38.496	10.216000000000001	0.0
61.95000000000001	29.032	9.017999999999997	0.0
59.90599999999999	28.944000000000006	11.150000000000002	0.0
56.786	32.141999999999996	11.072	0.0
59.657999999999994	29.43	10.911999999999999	0.0
49.07	39.014	11.916	0.0
45.538000000000004	42.483999999999995	11.976000000000003	0.002
50.656000000000006	35.296	14.048000000000002	0.0
50.31400000000001	36.788	12.898	0.0
48.632	36.522000000000006	14.846	0.0
41.44200000000001	46.424	12.133999999999999	0.0
34.364000000000004	51.278000000000006	14.358	0.0
35.438	45.97	18.592000000000002	0.0
30.890000000000008	43.760000000000005	25.35	0.0
32.002	45.058	22.940000000000005	0.0
34.704	40.112	25.184000000000005	0.0
35.52	41.782	22.698	0.0
39.916000000000004	43.342	16.742	0.0
47.886	39.32	12.794	0.0
40.346	46.476000000000006	13.178	0.0
35.09400000000001	52.144000000000005	12.762	0.0
37.688	49.888	12.424000000000001	0.0
37.01	49.304	13.685999999999998	0.0
37.072	49.698	13.23	0.0
38.1	49.03	12.87	0.0
35.218	52.15	12.632000000000001	0.0
44.870000000000005	43.772000000000006	11.358	0.0
40.34	44.193999999999996	15.466	0.0
41.489999999999995	45.111999999999995	13.398	0.0
42.626	45.00600000000001	12.368	0.0
46.160000000000004	41.308	12.532000000000002	0.0
43.57200000000001	45.146	11.282	0.0
38.269999999999996	44.53	17.2	0.0
56.136	33.326	10.538	0.0
60.746	30.643999999999995	8.610000000000001	0.0
53.42999999999999	36.176	10.394	0.0
56.15200000000001	33.948	9.9	0.0
41.11	42.854	16.036	0.0
48.047999999999995	42.076	9.876000000000001	0.0
73.30799999999999	20.564	6.127999999999999	0.0
69.10400000000001	24.57	6.3260000000000005	0.0
59.676	32.528000000000006	7.7879999999999985	0.008
74.74199999999999	16.838	8.42	0.0
68.76200000000001	23.602	7.636000000000001	0.0
68.14200000000001	24.025999999999996	7.8320000000000025	0.0
66.99000000000002	25.554	7.456	0.0
67.282	25.354000000000003	7.364	0.0
61.124	28.933999999999997	9.942	0.0
53.60000000000001	35.824000000000005	10.576000000000002	0.0
33.96	45.732	20.308	0.0
28.408000000000005	50.632000000000005	20.96	0.0
58.946000000000005	32.378	8.676	0.0
65.434	27.744	6.822	0.0
64.372	28.860000000000003	6.766	0.002
72.25800000000001	21.538000000000004	6.200000000000001	0.004
64.30599999999998	28.244	7.45	0.0
72.042	22.512	5.446	0.0
58.436	32.285999999999994	9.278	0.0
62.260000000000005	25.196	12.544	0.0
44.914	37.31	17.776	0.0
48.476	39.376000000000005	12.148	0.0
44.87800000000001	43.232	11.89	0.0
37.624	45.81200000000001	16.564	0.0
39.402	45.11	15.488	0.0
32.993999999999986	51.218	15.788	0.0
32.816	52.36	14.824000000000002	0.0
33.566	50.156	16.278	0.0
35.324	52.024	12.651999999999997	0.0
40.568	48.190000000000005	11.242	0.0
34.089999999999996	51.775999999999996	14.133999999999997	0.0
38.94600000000001	45.272	15.782000000000002	0.0
40.949999999999996	43.51200000000001	15.538000000000002	0.0
36.336000000000006	50.896	12.767999999999999	0.0
41.19600000000001	48.754000000000005	10.05	0.0
39.186	50.154	10.66	0.0
33.128	51.86	15.012	0.0
31.881999999999998	50.248	17.87	0.0
33.18999999999999	52.629999999999995	14.179999999999998	0.0
51.096000000000004	37.316	11.588000000000001	0.0
49.826	36.812000000000005	13.362	0.0
48.74999999999999	36.910000000000004	14.34	0.0
50.052	27.386000000000003	22.562	0.0
39.184000000000005	31.772	29.043999999999993	0.0
19.875999999999998	41.80400000000001	38.32	0.0
31.338	37.148	31.514	0.0
48.68600000000001	30.818	20.496	0.0
52.17399999999999	24.174	23.652	0.0
50.622	31.198	18.180000000000003	0.0
50.54600000000001	26.044	23.410000000000004	0.0
49.01	27.006	23.983999999999998	0.0
52.712	26.014000000000003	21.273999999999997	0.0
43.587999999999994	33.013999999999996	23.398000000000003	0.0
44.472	34.75599999999999	20.772	0.0
28.064	32.376	39.556	0.004
21.458	38.30800000000001	40.233999999999995	0.0
17.25	39.866	42.884	0.0
18.236	41.004	40.76	0.0
24.458000000000002	40.86400000000001	34.678000000000004	0.0
25.895999999999997	33.83	40.274	0.0
18.259999999999998	35.028000000000006	46.712	0.0
19.47	37.318000000000005	43.211999999999996	0.0
21.554	34.98400000000001	43.462	0.0
23.272	35.8	40.928	0.0
18.938	37.468	43.59400000000001	0.0
16.18	36.025999999999996	47.794000000000004	0.0
29.288	34.80200000000001	35.628	0.28200000000000003
27.524	35.016000000000005	37.379999999999995	0.08
36.59	20.308	38.705999999999996	4.395999999999999
35.160000000000004	21.156	39.306	4.377999999999999
30.96	34.318	34.465999999999994	0.256
34.8	26.384000000000004	38.690000000000005	0.126
30.032	37.937999999999995	31.948000000000008	0.082
27.686	31.367999999999988	38.432	2.5140000000000002
36.512	37.326	26.076	0.08600000000000001
33.68	27.412000000000006	38.78	0.128
25.386000000000003	38.07000000000001	36.486	0.057999999999999996
35.654	26.860000000000003	37.428	0.05800000000000001
33.49999999999999	28.190000000000005	38.14999999999999	0.16
40.038	28.339999999999996	31.594000000000005	0.028000000000000004
38.73800000000001	37.331999999999994	23.849999999999998	0.08
25.490000000000002	45.246	29.238	0.026000000000000002
36.803999999999995	23.511999999999997	35.374	4.3100000000000005
40.20199999999999	22.352	32.580000000000005	4.8660000000000005
45.906000000000006	23.678	30.24	0.176
58.86	14.459999999999999	26.532000000000004	0.148
45.870000000000005	28.353999999999996	25.65	0.126
43.948	28.695999999999998	27.176	0.18000000000000002
44.176	25.3	30.486	0.038
38.215999999999994	28.904000000000003	28.572000000000003	4.308
19.72	39.540000000000006	40.666	0.074
29.107999999999997	34.68	36.16000000000001	0.052000000000000005
27.156	32.872	39.92	0.052000000000000005
32.55	36.45	30.812000000000005	0.188
41.40400000000001	25.062	33.408	0.12600000000000003
38.876000000000005	33.644	27.259999999999998	0.22000000000000003
46.11	26.333999999999996	22.562000000000005	4.994
45.102000000000004	29.884000000000004	24.983999999999995	0.03
45.986000000000004	34.791999999999994	19.016000000000002	0.20600000000000002
46.974000000000004	29.562	23.386000000000003	0.078
36.226000000000006	24.506000000000004	39.174	0.094
56.28000000000001	28.802	14.874	0.044000000000000004
47.025999999999996	31.571999999999996	21.222	0.18000000000000002
51.912	24.55	18.560000000000002	4.978
50.74400000000001	26.647999999999996	22.554	0.054000000000000006
41.476000000000006	29.074	29.429999999999996	0.02
49.92600000000001	26.290000000000003	23.766000000000002	0.018
48.724000000000004	20.834	25.464000000000002	4.978
49.134	19.858	30.870000000000005	0.13799999999999998
44.82599999999999	20.34	34.738	0.096
51.0	23.148	25.714000000000006	0.138
59.668000000000006	17.760000000000005	20.79	1.782
44.928	31.095999999999997	23.862000000000002	0.11400000000000002
41.212	21.374000000000002	33.144	4.2700000000000005
34.056	27.594	38.308	0.042
36.19800000000001	30.895999999999994	32.864	0.042
45.568	30.75	23.476000000000003	0.20600000000000002
45.215999999999994	30.356	24.229999999999997	0.198
37.298	32.733999999999995	29.886000000000003	0.08199999999999999
62.245999999999995	24.71	12.870000000000001	0.174
64.57600000000001	20.67	14.657999999999998	0.096
58.19	25.428	16.368000000000002	0.014000000000000002
56.322	18.91	24.595999999999997	0.172
49.153999999999996	22.401999999999994	28.443999999999996	0.0
48.852000000000004	30.22	20.82	0.10800000000000001
51.794	28.009999999999998	20.189999999999998	0.006
48.63000000000001	32.676	18.688000000000002	0.006
58.302	19.814	20.206	1.6779999999999997
58.354000000000006	25.398000000000003	16.107999999999997	0.13999999999999999
59.60999999999999	24.18	16.07	0.14
52.99400000000001	27.560000000000002	19.44	0.006
49.08	29.988	20.926000000000002	0.006
61.72399999999999	21.452000000000005	16.766	0.057999999999999996
62.92600000000001	19.56	17.509999999999998	0.004
60.575999999999986	12.831999999999999	26.419999999999998	0.17200000000000001
56.934000000000005	20.046	23.0	0.02
57.4	23.334	19.218000000000004	0.048
52.722	20.24	26.97	0.068
52.61800000000001	24.529999999999998	22.851999999999997	0.0
61.37600000000001	18.214	20.410000000000004	0.0
60.598	18.262	21.140000000000004	0.0
61.238	20.536	18.226	0.0
51.88799999999999	22.048	26.064	0.0
59.13199999999999	22.23	18.638	0.0
51.791999999999994	20.684	27.524	0.0
51.544000000000004	27.172000000000004	21.284	0.0
36.26200000000001	30.868000000000002	32.870000000000005	0.0
34.93	30.915999999999997	34.153999999999996	0.0
29.931999999999995	34.227999999999994	35.83800000000001	0.002
33.004000000000005	33.954	33.040000000000006	0.002
33.926	36.198	29.875999999999998	0.0
29.363999999999997	34.444	36.190000000000005	0.002
30.71	36.038	33.252	0.0
27.518	36.239999999999995	36.242	0.0
24.133999999999997	36.444	39.422	0.0
25.137999999999998	35.047999999999995	39.81400000000001	0.0
32.608	35.45199999999999	31.939999999999998	0.0
44.032	32.706	23.262	0.0
45.47	38.058	16.472	0.0
58.51399999999999	23.003999999999998	18.482000000000003	0.0
30.296	35.282000000000004	34.422000000000004	0.0
32.048	37.188	30.764000000000003	0.0
19.608000000000004	44.291999999999994	36.1	0.0
29.363999999999997	46.892	23.744	0.0
27.514	42.538	29.948000000000008	0.0
31.613999999999997	47.471999999999994	20.914	0.0
40.74	48.16799999999999	11.092000000000002	0.0
32.58800000000001	54.508	12.904	0.0
36.169999999999995	46.868	16.961999999999996	0.0
35.162	49.588	15.25	0.0
39.626	48.878	11.495999999999999	0.0
39.82	46.474000000000004	13.706	0.0
39.848	49.28	10.872000000000002	0.0
39.788000000000004	48.559999999999995	11.652	0.0
39.968	46.476	13.556000000000001	0.0
44.82000000000001	43.242	11.937999999999999	0.0
39.906	49.942	10.152000000000001	0.0
46.562	44.582	8.856	0.0
51.95	38.017999999999994	10.032	0.0
49.192	37.70399999999999	13.104	0.0
52.238	35.482	12.28	0.0
46.752	43.306	9.942	0.0
50.459999999999994	36.666	12.874	0.0
45.538000000000004	42.483999999999995	11.976000000000003	0.002
51.476	39.922000000000004	8.602	0.0
61.474000000000004	25.608000000000004	12.918000000000001	0.0
53.338	38.196000000000005	8.466000000000001	0.0
45.730000000000004	40.154	14.116	0.0
38.344	48.562	13.094	0.0
37.611999999999995	44.854	17.534	0.0
33.256	47.066	19.678	0.0
38.95	43.05200000000001	17.997999999999998	0.0
32.068	45.309999999999995	22.622	0.0
25.666000000000004	45.196	29.137999999999998	0.0
34.31400000000001	47.504000000000005	18.182	0.0
45.45	43.716	10.834	0.0
33.738	53.06999999999999	13.192000000000002	0.0
45.629999999999995	43.412	10.958	0.0
47.84600000000001	40.81600000000001	11.338000000000001	0.0
39.906000000000006	46.474000000000004	13.62	0.0
37.148	50.739999999999995	12.112	0.0
36.540000000000006	51.290000000000006	12.169999999999998	0.0
44.910000000000004	45.01200000000001	10.078000000000001	0.0
43.762	43.062	13.176000000000002	0.0
59.234	32.053999999999995	8.712	0.0
40.782	43.385999999999996	15.831999999999999	0.0
47.007999999999996	42.366	10.626000000000001	0.0
55.676	29.591999999999995	14.727999999999998	0.004
50.74	36.402	12.858000000000004	0.0
53.682	36.426	9.892	0.0
40.22599999999999	42.968	16.806	0.0
34.019999999999996	42.252	23.728	0.0
43.286	43.486000000000004	13.228000000000003	0.0
60.218	29.306	10.475999999999999	0.0
44.682	43.16599999999999	12.151999999999997	0.0
51.266	37.544	11.190000000000001	0.0
74.27400000000002	18.454	7.272	0.0
70.304	23.398	6.298	0.0
73.54	19.112000000000002	7.348000000000001	0.0
62.372	24.886000000000003	12.741999999999999	0.0
68.94800000000001	22.913999999999998	8.138	0.0
70.978	20.858	8.164000000000001	0.0
72.398	20.882	6.720000000000001	0.0
60.624	30.05	9.326000000000002	0.0
68.8	24.942	6.258	0.0
65.34800000000001	28.188	6.458000000000001	0.006
48.486000000000004	41.245999999999995	10.268	0.0
40.84400000000001	45.154	14.001999999999999	0.0
71.22800000000002	21.424	7.346000000000001	0.002
69.20200000000001	24.94	5.852	0.006
68.98400000000001	24.118000000000002	6.897999999999999	0.0
68.10600000000001	24.794	7.1	0.0
68.72800000000001	24.973999999999997	6.298	0.0
63.516	29.433999999999997	7.05	0.0
63.22800000000002	28.119999999999997	8.652	0.0
66.19000000000001	26.736	7.074000000000001	0.0
54.482000000000006	32.96000000000001	12.558	0.0
44.592000000000006	41.396	14.012	0.0
36.896	47.73799999999999	15.366000000000003	0.0
34.23	48.751999999999995	17.018	0.0
35.297999999999995	47.666000000000004	17.035999999999998	0.0
39.11	46.626	14.264000000000001	0.0
32.774	51.03	16.196	0.0
32.95399999999999	51.403999999999996	15.642000000000001	0.0
43.18000000000001	47.422	9.398	0.0
41.874	48.926	9.200000000000001	0.0
40.95	43.512	15.538	0.0
39.11	46.626	14.264	0.0
32.504	52.354	15.142000000000001	0.0
37.266000000000005	49.128	13.606000000000003	0.0
39.458	45.599999999999994	14.941999999999998	0.0
43.78	43.56	12.66	0.0
41.25000000000001	45.884	12.866000000000003	0.0
39.245999999999995	47.114000000000004	13.64	0.0
41.938	46.199999999999996	11.861999999999998	0.0
46.513999999999996	40.391999999999996	13.094	0.0
46.426	42.118	11.456	0.0
49.702000000000005	36.672	13.626	0.0
52.548	33.712	13.739999999999998	0.0
42.114000000000004	33.888000000000005	23.998	0.0
35.562	35.54200000000001	28.896000000000008	0.0
41.278000000000006	31.2	27.522	0.0
57.25200000000001	24.670000000000005	18.077999999999996	0.0
39.358000000000004	36.254	24.388	0.0
48.974000000000004	27.933999999999997	23.092	0.0
49.77400000000001	24.019999999999996	26.203999999999997	0.002
49.22	30.982000000000006	19.796	0.002
47.542	22.342000000000002	30.113999999999997	0.002
52.120000000000005	18.131999999999998	29.748	0.0
59.660000000000004	21.419999999999998	18.919999999999998	0.0
34.478	32.032000000000004	33.489999999999995	0.0
17.520000000000003	32.646	49.834	0.0
22.688000000000006	33.912000000000006	43.4	0.0
27.036	35.258	37.706	0.0
18.892000000000003	39.016000000000005	42.092000000000006	0.0
26.154000000000003	35.428000000000004	38.418	0.0
35.68	31.55	32.77	0.0
24.892000000000003	33.884	41.224000000000004	0.0
14.16	39.486000000000004	46.354	0.0
20.044	39.588	40.36800000000001	0.0
23.396000000000008	35.124	41.480000000000004	0.0
31.040000000000003	31.592000000000002	37.368	0.0
38.96000000000001	34.17400000000001	26.73	0.13599999999999998
44.458	31.062	24.148000000000003	0.332
25.157999999999998	42.809999999999995	31.95	0.082
29.324	38.702	31.887999999999995	0.08600000000000001
33.97	33.598	32.304	0.128
44.60000000000001	33.17399999999999	22.048	0.17800000000000002
31.304000000000002	40.672	26.597999999999995	1.4260000000000002
37.814	39.35600000000001	22.552	0.278
25.038000000000004	32.796	40.74400000000001	1.4220000000000002
45.918	32.348	21.606	0.128
36.23800000000001	30.392000000000003	33.164	0.20600000000000002
39.599999999999994	21.534000000000002	34.616	4.25
33.308	31.296	35.176	0.22000000000000003
36.73	33.206	30.012	0.052000000000000005
31.942	25.155999999999995	42.694	0.20800000000000002
33.532000000000004	41.426	24.939999999999998	0.10200000000000001
18.064	36.81400000000001	45.048	0.074
46.452	22.578	30.676	0.29400000000000004
44.692	16.746000000000002	38.346000000000004	0.21600000000000003
56.255999999999986	15.650000000000002	27.945999999999998	0.148
46.466	32.104	21.216	0.21399999999999997
48.412	30.830000000000002	20.304	0.454
50.598	22.334000000000003	27.032	0.036
41.714	25.21	33.01599999999999	0.06000000000000001
33.727999999999994	30.18	36.032	0.06000000000000001
33.912	29.358000000000004	36.686	0.044000000000000004
34.02400000000001	34.782000000000004	31.167999999999996	0.026000000000000002
43.408	37.884	18.552	0.156
44.6	34.04600000000001	21.333999999999996	0.02
41.842	24.250000000000004	33.662	0.246
39.956	30.226000000000006	29.621999999999996	0.196
38.292	30.05	31.558	0.1
52.882000000000005	18.300000000000004	28.703999999999997	0.11400000000000002
55.928	23.528000000000002	20.304000000000002	0.24000000000000005
39.544	33.384	26.994	0.078
50.976	28.895999999999997	20.084	0.044
47.028000000000006	29.019999999999992	23.928000000000004	0.024
48.92999999999999	30.339999999999996	20.68	0.05
50.465999999999994	26.608000000000004	22.895999999999997	0.03
43.580000000000005	32.733999999999995	23.506000000000004	0.18000000000000002
46.564	22.898	30.534	0.004
50.862	20.402	28.622000000000003	0.11400000000000002
42.27	23.302	34.419999999999995	0.008
60.05800000000001	26.232	13.702000000000002	0.008
39.897999999999996	21.348	34.198	4.556
52.34599999999999	26.402000000000005	21.108	0.14400000000000002
51.028	22.023999999999997	26.810000000000002	0.138
42.08	27.336000000000006	30.546	0.038
40.14200000000001	31.756	28.060000000000002	0.042
50.576	27.444	21.782000000000004	0.198
50.536	28.449999999999996	20.958000000000002	0.05600000000000001
46.202	28.127999999999997	25.616000000000003	0.054000000000000006
51.484	22.692	25.802000000000003	0.022000000000000002
46.28999999999999	21.108	32.580000000000005	0.022
45.09400000000001	28.865999999999996	25.935999999999996	0.10400000000000001
40.504000000000005	35.862	23.454000000000004	0.18
53.212	17.092	29.662000000000006	0.033999999999999996
46.01200000000001	20.273999999999997	29.480000000000008	4.234
44.153999999999996	25.102	30.73	0.014000000000000002
64.81199999999998	17.774	17.291999999999998	0.122
50.592	17.938	31.438	0.032
56.378	27.094000000000005	16.41	0.11800000000000002
66.522	14.094	19.35	0.034
69.59	14.786000000000001	15.620000000000001	0.004
52.99400000000001	27.560000000000002	19.440000000000005	0.006
44.232	23.954	31.813999999999993	0.0
57.5	20.674	21.826	0.0
57.82000000000001	19.952	22.228	0.0
67.158	13.430000000000001	19.41	0.002
61.232000000000006	19.616000000000003	19.088000000000005	0.064
58.586	17.590000000000003	23.788	0.036
58.84800000000001	26.016000000000002	15.095999999999998	0.04
52.028	26.847999999999995	21.124000000000002	0.0
57.66799999999999	20.791999999999998	21.54	0.0
48.922000000000004	28.582	22.496000000000002	0.0
56.25200000000001	20.57	23.178000000000004	0.0
48.918	29.3	21.782	0.0
63.69199999999999	18.631999999999998	17.676000000000002	0.0
59.977999999999994	19.491999999999997	20.530000000000005	0.0
51.54	26.740000000000002	21.720000000000002	0.0
48.27	23.666000000000004	28.064000000000004	0.0
33.004000000000005	33.954	33.040000000000006	0.002
25.512	40.568	33.92	0.0
36.71	32.594	30.695999999999998	0.0
42.286	27.082	30.631999999999998	0.0
37.398	32.483999999999995	30.117999999999995	0.0
33.69800000000001	34.269999999999996	32.032	0.0
34.95399999999999	34.652	30.392000000000003	0.002
27.848000000000003	35.416000000000004	36.736000000000004	0.0
29.159999999999997	35.42	35.42	0.0
33.994	33.68999999999999	32.31400000000001	0.002
31.267999999999994	38.142	30.590000000000003	0.0
38.10600000000001	31.732	30.161999999999995	0.0
40.074	32.814	27.112000000000002	0.0
29.203999999999997	40.321999999999996	30.471999999999998	0.002
22.51	41.834	35.656	0.0
23.42	43.354	33.226	0.0
29.492	44.593999999999994	25.913999999999998	0.0
29.390000000000004	43.888	26.722	0.0
33.476000000000006	47.982	18.541999999999998	0.0
42.35000000000001	47.288	10.361999999999998	0.0
39.82	46.474000000000004	13.706	0.0
41.230000000000004	47.36599999999999	11.404	0.0
41.318	48.977999999999994	9.704	0.0
32.382000000000005	55.422000000000004	12.196000000000002	0.0
43.276	45.20399999999999	11.52	0.0
41.056	47.458000000000006	11.486	0.0
37.414	51.32400000000001	11.262	0.0
39.666	47.234	13.1	0.0
37.858000000000004	50.896	11.246	0.0
40.379999999999995	50.378	9.242	0.0
43.12	42.959999999999994	13.919999999999998	0.0
38.952	48.944	12.104000000000003	0.0
48.778000000000006	41.524	9.698	0.0
40.989999999999995	46.444	12.566	0.0
41.620000000000005	46.282000000000004	12.097999999999999	0.0
37.538	47.476	14.986	0.0
36.604	50.16799999999999	13.228000000000003	0.0
43.44400000000001	41.769999999999996	14.785999999999998	0.0
56.786	30.477999999999998	12.736	0.0
59.81600000000001	25.800000000000004	14.384	0.0
52.446000000000005	34.464000000000006	13.09	0.0
44.61	44.854000000000006	10.536000000000001	0.0
37.818000000000005	49.754000000000005	12.427999999999999	0.0
40.866	45.397999999999996	13.735999999999999	0.0
40.346	46.476	13.178	0.0
36.89800000000001	45.102	18.0	0.0
39.13600000000001	41.122	19.742	0.0
38.202000000000005	44.047999999999995	17.75	0.0
42.266	45.512	12.222	0.0
49.574	39.510000000000005	10.915999999999999	0.0
39.824	47.842	12.334	0.0
33.30200000000001	53.178	13.52	0.0
34.016000000000005	52.852	13.132	0.0
45.684000000000005	42.727999999999994	11.588000000000001	0.0
45.062	45.260000000000005	9.678	0.0
39.312000000000005	48.858	11.830000000000002	0.0
47.986000000000004	42.7	9.313999999999998	0.0
48.650000000000006	41.104	10.246	0.0
41.55800000000001	42.33800000000001	16.104	0.0
49.858	39.648	10.494	0.0
63.80400000000001	28.954000000000008	7.2299999999999995	0.012
52.577999999999996	31.655999999999995	15.766	0.0
52.754	35.484	11.762	0.0
70.75999999999999	20.388000000000005	8.852	0.0
30.108000000000004	39.332	30.559999999999995	0.0
40.284	40.462	19.253999999999998	0.0
52.874	36.208000000000006	10.918000000000001	0.0
49.656000000000006	40.184000000000005	10.16	0.0
46.422000000000004	43.45400000000001	10.123999999999999	0.0
66.172	25.062	8.766	0.0
74.1	18.458	7.442000000000002	0.0
71.83999999999999	19.532000000000004	8.626	0.002
76.39000000000001	17.21	6.4	0.0
66.04800000000002	24.971999999999998	8.98	0.0
70.288	22.554000000000002	7.1579999999999995	0.0
65.32	25.892000000000003	8.788	0.0
64.558	27.327999999999996	8.110000000000001	0.004
70.602	20.188	9.208000000000002	0.002
72.36799999999998	18.67	8.96	0.002
70.854	21.978	7.164	0.004
39.396	49.11	11.494000000000002	0.0
53.888	33.6	12.512	0.0
66.26000000000002	26.224	7.516	0.0
71.358	22.983999999999998	5.6579999999999995	0.0
66.508	26.472	7.0200000000000005	0.0
73.398	20.788	5.814	0.0
68.664	25.996	5.337999999999999	0.002
69.08	24.022	6.898000000000001	0.0
70.95399999999998	23.758000000000003	5.288	0.0
71.398	21.244000000000007	7.358	0.0
49.528	38.778000000000006	11.693999999999999	0.0
47.668000000000006	42.63400000000001	9.698	0.0
43.04600000000001	40.714	16.24	0.0
42.406000000000006	42.892	14.702000000000002	0.0
42.422000000000004	43.696	13.882	0.0
38.522	46.19800000000001	15.280000000000001	0.0
34.998	49.772	15.23	0.0
34.018	52.302	13.680000000000001	0.0
37.056	49.336000000000006	13.608	0.0
36.782	49.176	14.042000000000002	0.0
41.10600000000001	48.72	10.174000000000001	0.0
38.72	45.31	15.969999999999999	0.0
38.494	43.498	18.008	0.0
35.206	53.16199999999999	11.632	0.0
38.928	45.748	15.324000000000002	0.0
39.228	48.538	12.233999999999998	0.0
42.932	43.190000000000005	13.878	0.0
37.164	51.588	11.248	0.0
38.797999999999995	48.56400000000001	12.637999999999998	0.0
44.13	42.025999999999996	13.844	0.0
42.458000000000006	36.982	20.560000000000002	0.0
46.356	30.738	22.906	0.0
31.090000000000003	35.114	33.79600000000001	0.0
43.908	27.607999999999997	28.484	0.0
54.214	27.186	18.6	0.0
53.620000000000005	27.390000000000004	18.99	0.0
39.93	34.328	25.742	0.0
51.89399999999999	28.951999999999998	19.154	0.0
49.46	28.49000000000001	22.049999999999997	0.0
54.358000000000004	26.615999999999996	19.026	0.0
52.218	16.256	31.523999999999994	0.002
47.123999999999995	28.642000000000003	24.234	0.0
48.080000000000005	25.95	25.95	0.02
49.260000000000005	27.226000000000006	23.514	0.0
34.382	33.684	31.934000000000005	0.0
14.433999999999997	31.578000000000003	53.988	0.0
24.092000000000002	36.384	39.524	0.0
22.332	39.016000000000005	38.652	0.0
18.856	41.412	39.732	0.0
17.936	39.572	42.492000000000004	0.0
25.774	35.688	38.538	0.0
24.428000000000004	35.45	40.122	0.0
24.912000000000003	35.028	40.059999999999995	0.0
14.156	37.234	48.61	0.0
22.438000000000002	36.534000000000006	41.028	0.0
28.826	34.85199999999999	36.198	0.12400000000000003
33.512	34.36	32.08	0.048
28.312	33.318	38.33	0.04
38.44	24.863999999999997	32.412	4.284
39.936	34.0	25.759999999999998	0.304
46.582	32.78	20.482000000000003	0.156
44.077999999999996	34.553999999999995	21.239999999999995	0.128
42.278	31.100000000000005	26.493999999999993	0.128
34.198	34.96	29.482	1.3599999999999999
42.542	33.378	24.054000000000002	0.026000000000000002
39.13199999999999	20.588	31.054000000000013	9.225999999999999
47.536	26.743999999999993	25.528	0.192
30.072000000000003	38.996	30.804000000000002	0.128
36.285999999999994	30.978	32.694	0.041999999999999996
24.858000000000004	37.186	37.868	0.088
26.168	27.778000000000002	46.012	0.042
36.054	31.586000000000002	32.30800000000001	0.052000000000000005
47.47000000000001	22.52	29.782	0.22799999999999998
55.872	15.662	28.318	0.148
56.122	15.565999999999999	26.538	1.7740000000000002
54.138	27.99599999999999	17.558	0.308
58.5	14.169999999999998	25.524	1.8060000000000003
42.577999999999996	19.026000000000003	33.636	4.760000000000001
37.068000000000005	22.284	40.446000000000005	0.202
50.7	16.432000000000002	32.760000000000005	0.10800000000000001
41.517999999999994	22.332	36.089999999999996	0.06000000000000001
39.92200000000001	20.284	35.524	4.2700000000000005
40.74400000000001	26.054000000000002	28.208000000000006	4.994
47.184000000000005	27.404000000000003	25.166000000000004	0.246
45.495999999999995	33.854	20.555999999999997	0.094
49.18000000000001	29.377999999999997	21.28	0.162
51.370000000000005	28.900000000000006	19.532000000000004	0.198
46.112	20.050000000000004	33.698	0.14
51.6	21.362	22.06	4.978
44.788	21.234	33.952000000000005	0.026000000000000002
46.82599999999999	21.740000000000002	31.410000000000004	0.024
47.866	30.422000000000004	21.668	0.044
53.312	30.080000000000002	16.578	0.03
51.664	30.698	17.608	0.03
48.90400000000001	24.401999999999997	26.668	0.026000000000000002
52.370000000000005	25.532	22.040000000000003	0.05800000000000001
34.048	31.022000000000002	34.892	0.038
55.49399999999999	23.03	21.398	0.078
34.098	31.118000000000002	34.664	0.12
55.24399999999999	18.910000000000004	25.72	0.126
57.198	21.222	21.404000000000003	0.176
47.596000000000004	20.839999999999996	26.586000000000006	4.978
42.728	24.433999999999997	32.791999999999994	0.046
45.58	17.778000000000002	36.616	0.026000000000000002
44.892	18.048	37.034	0.026000000000000002
52.674	26.582	20.688000000000002	0.05600000000000001
38.446	36.456	24.918	0.18
44.99999999999999	29.962	24.93	0.10800000000000001
57.45	26.518	15.975999999999999	0.05600000000000001
59.36999999999999	24.27	16.328000000000007	0.032
52.464	20.746000000000002	26.782	0.008
51.932	28.580000000000002	19.444000000000006	0.044000000000000004
54.168000000000006	25.46	20.302	0.06999999999999999
57.25	26.876000000000005	15.691999999999998	0.182
63.224000000000004	23.596	13.004000000000001	0.176
61.698	12.74	25.39	0.172
57.25199999999999	19.588	23.158	0.002
58.39000000000001	25.338	16.132	0.14
64.60799999999999	18.402	16.886	0.10400000000000001
68.18400000000001	9.732000000000001	21.974	0.11000000000000001
47.35200000000001	20.514000000000003	32.102000000000004	0.032
49.855999999999995	25.699999999999996	24.444	0.0
56.096000000000004	16.386000000000003	27.491999999999997	0.026000000000000002
59.257999999999996	22.026	18.711999999999996	0.004
52.884	30.197999999999997	16.918000000000003	0.0
58.364	19.526	22.11	0.0
56.274	23.372000000000003	20.300000000000004	0.054000000000000006
57.342000000000006	22.698	19.959999999999997	0.0
49.13600000000001	25.357999999999997	25.506	0.0
50.294	25.76	23.946000000000005	0.0
45.402	30.115999999999996	24.482000000000003	0.0
48.88	30.784	20.336000000000002	0.0
57.702	22.076	20.222	0.0
61.267999999999994	19.424	19.308	0.0
47.228	29.984	22.788000000000004	0.0
43.112	27.058	29.830000000000002	0.0
30.054000000000002	36.758	33.188	0.0
29.342000000000002	34.268	36.39	0.0
46.142	28.110000000000003	25.748	0.0
39.48800000000001	34.07000000000001	26.442	0.0
51.408	27.186	21.406000000000002	0.0
51.408	27.186	21.406000000000002	0.0
48.932	28.412000000000006	22.656	0.0
45.438	33.022000000000006	21.54	0.0
43.7	28.128000000000004	28.172000000000004	0.0
41.83800000000001	29.128000000000004	29.034	0.0
33.044	36.42800000000001	30.528	0.0
25.286	38.50000000000001	36.214000000000006	0.0
27.6	40.385999999999996	32.014	0.0
27.298000000000002	43.004	29.698	0.0
27.564	38.674	33.762	0.0
23.176	42.848	33.97599999999999	0.0
25.956	46.586	27.458	0.0
30.405999999999995	44.318	25.276	0.0
30.528000000000002	49.278	20.194000000000003	0.0
33.808	49.766	16.426000000000002	0.0
33.60600000000001	50.8	15.594	0.0
34.888	46.686	18.425999999999995	0.0
35.92	51.65	12.43	0.0
36.166	52.872	10.962	0.0
42.264	46.01199999999999	11.724	0.0
39.221999999999994	48.134	12.644	0.0
41.218	47.61600000000001	11.166	0.0
41.288	44.778	13.933999999999997	0.0
41.80800000000001	48.33800000000001	9.854000000000001	0.0
38.245999999999995	49.586000000000006	12.168000000000001	0.0
50.484	39.558	9.958000000000002	0.0
39.785999999999994	47.994	12.219999999999999	0.0
49.202	40.926	9.872	0.0
40.144	47.602	12.254000000000001	0.0
44.104	42.79200000000001	13.104000000000003	0.0
45.40800000000001	40.306	14.285999999999998	0.0
35.814	50.442	13.743999999999996	0.0
42.455999999999996	45.27400000000001	12.27	0.0
60.431999999999995	29.940000000000005	9.628	0.0
61.568000000000005	31.222	7.209999999999999	0.0
48.041999999999994	39.378	12.58	0.0
45.056	40.414	14.530000000000001	0.0
34.132000000000005	52.34000000000001	13.527999999999997	0.0
40.076	47.068	12.856	0.0
40.93599999999999	48.044000000000004	11.02	0.0
35.396	47.512	17.091999999999995	0.0
31.983999999999998	46.522	21.494	0.0
34.294000000000004	48.160000000000004	17.546	0.0
51.99399999999999	37.623999999999995	10.382000000000001	0.0
45.64	43.078	11.282	0.0
51.074	39.916000000000004	9.010000000000002	0.0
42.626	45.00600000000001	12.368	0.0
39.574	45.594	14.831999999999999	0.0
48.408	40.94	10.652	0.0
49.016	40.622	10.362	0.0
41.138000000000005	45.318	13.544000000000002	0.0
41.12400000000001	45.866	13.01	0.0
54.217999999999996	37.903999999999996	7.878	0.0
45.422000000000004	44.108	10.47	0.0
46.64200000000001	42.012	11.346	0.0
47.262	42.576	10.162	0.0
46.94	35.32000000000001	17.74	0.0
76.03	14.122000000000003	9.848000000000003	0.0
76.35	19.252	4.398	0.0
40.572	41.546	17.882	0.0
30.840000000000003	39.28600000000001	29.874000000000002	0.0
41.69800000000001	40.864000000000004	17.438	0.0
46.04600000000001	44.04599999999999	9.907999999999998	0.0
47.00000000000001	43.806	9.194	0.0
66.48600000000002	23.693999999999996	9.82	0.0
70.35	19.654000000000003	9.995999999999999	0.0
71.058	22.991999999999997	5.95	0.0
79.67800000000001	14.446000000000002	5.876	0.0
77.08600000000001	16.253999999999998	6.660000000000001	0.0
70.97	23.145999999999997	5.8839999999999995	0.0
76.398	17.924	5.678	0.0
71.006	22.682000000000002	6.311999999999999	0.0
71.646	21.915999999999997	6.438	0.0
75.02999999999999	18.276	6.694000000000001	0.0
68.82199999999999	21.152	10.026	0.0
51.266	37.544	11.190000000000001	0.0
64.962	26.016000000000002	9.022	0.0
65.36399999999999	24.414	10.218	0.004
75.506	17.546	6.947999999999999	0.0
73.96000000000001	20.588	5.452	0.0
74.126	20.174	5.698	0.002
78.00399999999999	16.836000000000006	5.159999999999999	0.0
75.20399999999998	18.27	6.5200000000000005	0.006
74.12599999999999	20.396	5.476000000000001	0.002
72.638	20.146	7.215999999999999	0.0
69.248	21.580000000000002	9.172	0.0
48.506	39.318	12.176	0.0
42.43000000000001	42.46200000000001	15.107999999999999	0.0
49.74	36.286	13.974	0.0
36.164	49.708000000000006	14.127999999999997	0.0
30.32	48.39000000000001	21.29	0.0
40.018	46.708000000000006	13.274000000000001	0.0
45.624	43.102000000000004	11.274000000000001	0.0
43.31600000000001	47.462	9.221999999999998	0.0
42.657999999999994	45.12600000000001	12.216	0.0
42.098	46.332	11.57	0.0
47.714000000000006	40.762	11.524000000000001	0.0
35.45	48.88	15.670000000000002	0.0
40.13000000000001	46.544000000000004	13.326000000000002	0.0
35.518	50.424	14.058000000000002	0.0
37.617999999999995	46.976	15.406	0.0
30.421999999999997	57.146	12.432	0.0
39.48	46.20400000000001	14.315999999999999	0.0
34.532	50.995999999999995	14.472	0.0
53.628	33.136	13.235999999999999	0.0
39.54	39.38	21.080000000000002	0.0
34.67400000000001	35.494	29.832	0.0
41.122	32.752	26.125999999999998	0.0
58.693999999999996	23.076	18.23	0.0
48.642	30.177999999999997	21.18	0.0
49.980000000000004	29.094	20.926000000000002	0.0
38.13000000000001	33.33800000000001	28.532	0.0
38.18599999999999	36.064	25.75	0.0
41.454	34.081999999999994	24.464000000000002	0.0
50.748000000000005	26.131999999999998	23.119999999999997	0.0
61.584	22.404	16.012	0.0
50.275999999999996	29.116000000000003	20.608000000000008	0.0
50.668	27.086000000000002	22.246000000000002	0.0
53.706	24.466	21.828	0.0
52.739999999999995	25.959999999999997	21.3	0.0
30.949999999999996	29.778000000000002	39.272000000000006	0.0
14.277999999999997	36.989999999999995	48.732000000000006	0.0
27.201999999999998	37.074000000000005	35.724	0.0
21.383999999999997	41.594	37.022000000000006	0.0
21.834	39.42	38.745999999999995	0.0
20.648	37.352	42.0	0.0
16.632	41.385999999999996	41.982	0.0
17.273999999999997	37.596	45.129999999999995	0.0
20.253999999999998	40.122	39.623999999999995	0.0
13.494	37.6	48.906000000000006	0.0
45.022000000000006	20.772000000000002	29.212000000000007	4.994
39.400000000000006	36.72800000000001	23.794	0.078
56.362	18.872	24.444	0.32199999999999995
62.66799999999999	26.234	10.975999999999999	0.122
36.722	36.92	26.146000000000004	0.21200000000000002
43.588	32.69199999999999	23.574	0.146
41.315999999999995	27.131999999999998	31.401999999999997	0.15
40.884	30.162	28.933999999999997	0.02
28.369999999999997	35.422	34.892	1.316
41.80199999999999	32.757999999999996	25.136000000000003	0.304
53.422000000000004	21.4	25.038000000000004	0.13999999999999999
46.054	17.312	36.571999999999996	0.062
50.492000000000004	25.778000000000002	23.686	0.044000000000000004
50.144000000000005	26.71	23.082	0.064
44.188	15.822000000000003	35.71	4.279999999999999
43.584	30.491999999999997	25.589999999999996	0.33399999999999996
38.872	35.106	25.944	0.078
39.788	22.442	33.05	4.720000000000001
43.11800000000001	30.692	26.098000000000003	0.092
45.827999999999996	28.534	25.568	0.07
56.152	16.530000000000005	25.512	1.8059999999999998
56.362	15.02	28.412	0.20600000000000002
43.038000000000004	22.244	34.617999999999995	0.1
43.536	20.363999999999997	35.898	0.202
30.668	26.363999999999997	38.428000000000004	4.54
48.08	19.078	28.278000000000002	4.564
51.839999999999996	22.198	21.394	4.568
51.34400000000001	25.380000000000003	23.238	0.038
35.244	31.906	32.644000000000005	0.20600000000000002
50.535999999999994	30.578000000000003	18.723999999999997	0.162
31.024000000000008	28.102000000000004	40.79600000000001	0.078
45.391999999999996	24.212	30.375999999999998	0.02
45.245999999999995	26.23	28.5	0.024
41.251999999999995	27.663999999999998	31.082	0.002
35.49600000000001	35.966	28.538	0.0
41.678	24.58	33.739999999999995	0.002
45.164	31.677999999999997	23.046	0.11200000000000002
46.34600000000001	23.830000000000002	29.824	0.0
54.484	21.874000000000002	23.642000000000003	0.0
48.554	17.160000000000004	34.279999999999994	0.006
46.122	28.72	20.180000000000003	4.978
54.95799999999999	18.345999999999997	26.695999999999998	0.0
52.072	19.764	23.186	4.978
39.582	34.756	25.506000000000004	0.156
48.30200000000001	24.881999999999998	26.816000000000003	0.0
43.386	17.758	38.812000000000005	0.044
45.21	26.148000000000003	23.664	4.978
46.584	22.921999999999997	25.516	4.978
40.426	35.742000000000004	23.652	0.18
51.751999999999995	26.983999999999998	21.101999999999997	0.162
41.525999999999996	33.62	24.698	0.156
52.488000000000014	21.983999999999998	25.516000000000002	0.012
46.55200000000001	17.288000000000004	36.116	0.044
48.53000000000001	18.511999999999997	27.98	4.978
49.75999999999999	19.37	30.857999999999993	0.012
48.66600000000001	19.24	32.05799999999999	0.036000000000000004
52.988000000000014	25.387999999999998	21.576	0.048
41.408	23.752	34.818	0.022000000000000002
52.474000000000004	22.889999999999997	24.588	0.048
44.86200000000001	21.536	33.57599999999999	0.026000000000000002
67.066	11.161999999999999	21.68	0.092
51.27	21.953999999999997	26.776	0.0
63.69200000000001	20.764000000000003	15.485999999999999	0.057999999999999996
63.45799999999999	18.092000000000002	18.378	0.07200000000000001
55.025999999999996	17.868000000000002	27.074	0.032
49.658	19.246000000000002	31.064	0.032
51.33600000000001	23.942	24.720000000000002	0.002
42.268	21.926000000000002	35.790000000000006	0.016
48.842000000000006	30.560000000000002	20.598000000000003	0.0
58.052	18.412000000000003	23.516	0.02
66.45400000000001	17.694	15.852	0.0
56.21999999999999	16.488	27.224	0.068
52.038	28.73	19.232000000000003	0.0
48.757999999999996	26.78	24.462	0.0
48.402	27.01	24.588	0.0
61.19199999999999	20.444000000000003	18.364	0.0
53.82000000000001	21.682	24.498	0.0
54.678	22.15	23.172000000000004	0.0
52.483999999999995	25.186	22.330000000000002	0.0
48.75	26.839999999999996	24.410000000000004	0.0
37.794000000000004	33.03	29.176	0.0
27.036	38.69799999999999	34.266000000000005	0.0
43.81	30.534000000000002	25.656	0.0
40.784000000000006	31.534000000000002	27.682	0.0
47.968	29.246	22.786	0.0
39.412	33.48599999999999	27.102000000000004	0.0
47.36	29.552	23.088	0.0
48.67399999999999	27.646000000000004	23.68	0.0
45.385999999999996	34.722	19.892	0.0
40.034000000000006	29.592000000000006	30.374000000000006	0.0
48.888	31.048000000000002	20.064	0.0
42.754000000000005	32.224000000000004	25.022	0.0
23.531999999999996	42.45800000000001	34.0	0.01
26.874000000000002	37.944	35.182	0.0
26.387999999999998	37.86600000000001	35.746	0.0
26.68	41.976	31.344	0.0
25.830000000000002	44.522000000000006	29.648000000000007	0.0
26.49	40.004000000000005	33.506	0.0
29.369999999999997	46.68	23.950000000000003	0.0
38.18599999999999	46.166000000000004	15.648000000000001	0.0
34.532	50.995999999999995	14.472	0.0
33.186	51.20399999999999	15.610000000000003	0.0
32.71000000000001	45.092000000000006	22.198	0.0
30.369999999999997	52.19799999999999	17.432	0.0
36.454	49.068	14.478	0.0
43.162	44.438	12.4	0.0
39.634	47.464	12.902000000000001	0.0
37.754000000000005	50.944	11.302	0.0
41.426	47.459999999999994	11.114	0.0
36.914	49.438	13.648000000000001	0.0
52.620000000000005	39.260000000000005	8.120000000000001	0.0
44.968	43.52400000000001	11.508000000000001	0.0
42.836	46.774	10.39	0.0
41.128	46.262	12.61	0.0
58.39200000000001	30.421999999999997	11.186000000000002	0.0
58.544	33.798	7.657999999999997	0.0
45.726	43.93000000000001	10.344	0.0
39.658	51.266	9.076	0.0
39.91	48.696	11.394000000000002	0.0
51.592	37.534000000000006	10.873999999999999	0.0
46.532	38.966	14.502	0.0
46.64800000000001	43.25599999999999	10.096	0.0
46.916000000000004	39.919999999999995	13.164000000000001	0.0
46.056	43.452000000000005	10.492	0.0
39.38799999999999	45.636	14.975999999999999	0.0
41.14	41.898	16.962	0.0
32.67399999999999	45.01400000000001	22.312	0.0
33.77	45.18000000000001	21.05	0.0
38.924	42.730000000000004	18.346	0.0
47.738	42.558	9.703999999999999	0.0
47.11	38.158	14.732000000000003	0.0
57.922000000000004	33.202	8.876000000000001	0.0
47.58	42.094	10.326	0.0
50.32799999999999	38.233999999999995	11.438	0.0
41.742	45.40399999999999	12.854	0.0
51.646	38.086	10.268	0.0
45.572	43.58800000000001	10.84	0.0
44.928	44.117999999999995	10.954000000000002	0.0
42.276	44.398	13.326000000000002	0.0
45.00800000000001	44.708	10.284000000000002	0.0
39.104	51.040000000000006	9.856	0.0
45.736000000000004	41.048	13.216	0.0
45.964	35.724000000000004	18.312	0.0
57.769999999999996	31.397999999999996	10.831999999999999	0.0
68.982	22.692	8.326	0.0
58.766	31.026	10.208000000000002	0.0
41.410000000000004	43.87	14.720000000000002	0.0
43.076	40.406	16.518	0.0
42.498000000000005	46.416000000000004	11.086	0.0
43.824	46.576	9.600000000000001	0.0
68.82200000000002	21.973999999999997	9.203999999999999	0.0
80.556	14.794	4.65	0.0
76.22599999999998	18.523999999999997	5.25	0.0
67.71599999999998	24.656	7.628	0.0
80.98599999999999	15.282000000000002	3.732	0.0
73.638	21.585999999999995	4.776000000000001	0.0
76.14599999999999	16.402	7.452	0.0
66.48600000000002	23.693999999999996	9.82	0.0
78.242	15.170000000000002	6.586	0.002
68.82200000000002	22.497999999999998	8.680000000000001	0.0
52.874	36.208	10.918000000000001	0.0
63.2	25.918	10.882000000000001	0.0
69.852	22.704	7.444000000000001	0.0
71.17800000000001	19.541999999999998	9.280000000000001	0.0
75.09400000000001	18.410000000000004	6.4959999999999996	0.0
75.11800000000001	17.879999999999995	7.002000000000001	0.0
73.09200000000001	18.796000000000003	8.111999999999998	0.0
72.6	20.104000000000003	7.296000000000001	0.0
73.34200000000001	18.536	8.121999999999998	0.0
71.53400000000002	20.474000000000004	7.992	0.0
72.84599999999999	21.544	5.610000000000001	0.0
56.652	32.32799999999999	11.02	0.0
49.767999999999994	38.339999999999996	11.892	0.0
43.782	45.232000000000006	10.985999999999999	0.0
44.028000000000006	43.128	12.844	0.0
39.412	46.38000000000001	14.208000000000002	0.0
31.788	46.775999999999996	21.436000000000003	0.0
44.959999999999994	41.878	13.162	0.0
51.622	37.606	10.772000000000002	0.0
39.830000000000005	49.86	10.309999999999999	0.0
45.85000000000001	43.184000000000005	10.966	0.0
39.422000000000004	48.728	11.849999999999998	0.0
35.728	50.992000000000004	13.279999999999998	0.0
40.61200000000001	47.75600000000001	11.632	0.0
43.565999999999995	45.708000000000006	10.726	0.0
36.367999999999995	48.23199999999999	15.4	0.0
37.914	49.964	12.122	0.0
34.512	54.548	10.940000000000001	0.0
38.684000000000005	52.092	9.224	0.0
30.370000000000005	52.198	17.432	0.0
42.508	43.80200000000001	13.690000000000001	0.0
49.806	32.61400000000001	17.58	0.0
38.495999999999995	31.566000000000003	29.938	0.0
41.540000000000006	28.330000000000002	30.130000000000003	0.0
43.24	33.672000000000004	23.088	0.0
45.24	30.266	24.494	0.0
38.67400000000001	29.721999999999998	31.603999999999996	0.0
41.926	30.300000000000004	27.773999999999994	0.0
39.62600000000001	28.306	32.068	0.0
46.87	32.822	20.308	0.0
39.92999999999999	34.327999999999996	25.741999999999997	0.0
39.87400000000001	31.706000000000007	28.420000000000005	0.0
53.774	23.299999999999997	22.926000000000002	0.0
51.215999999999994	28.892000000000003	19.892	0.0
59.96999999999999	17.845999999999997	22.184	0.0
48.141999999999996	21.78	30.076000000000004	0.002
46.306000000000004	27.812	25.881999999999998	0.0
23.840000000000003	37.014	39.14600000000001	0.0
21.71	34.616	43.67399999999999	0.0
20.296	40.331999999999994	39.372	0.0
20.062	36.79600000000001	43.141999999999996	0.0
20.618000000000002	38.362	41.02	0.0
28.738000000000007	35.544	35.718	0.0
19.376	38.99400000000001	41.63	0.0
21.169999999999998	39.13600000000001	39.694	0.0
21.264	34.122	44.614000000000004	0.0
47.886	21.587999999999997	25.548000000000002	4.978
36.32000000000001	33.556	29.912	0.21200000000000002
44.824	23.812	26.370000000000005	4.994
46.11	26.333999999999996	22.561999999999998	4.994
56.327999999999996	25.592000000000002	17.998	0.08199999999999999
45.331999999999994	25.818	28.574	0.27599999999999997
52.336	27.221999999999998	20.358	0.084
35.25800000000001	27.902000000000005	36.578	0.262
26.625999999999998	34.13	39.242000000000004	0.002
49.976000000000006	25.907999999999998	23.842000000000002	0.274
43.686	30.589999999999993	25.712	0.012
52.513999999999996	19.083999999999996	28.4	0.002
46.760000000000005	36.654	16.473999999999997	0.11200000000000002
48.24	25.624000000000002	25.996	0.14
52.794000000000004	25.2	21.98	0.026000000000000002
38.384	33.48800000000001	28.076000000000004	0.052000000000000005
33.362	33.97800000000001	32.608	0.052000000000000005
42.932	21.089999999999996	35.912	0.06599999999999999
31.06600000000001	27.552000000000003	41.262	0.12000000000000002
58.288	15.424000000000001	26.233999999999998	0.054000000000000006
60.46600000000001	15.11	23.974000000000004	0.45
57.698	21.594	20.670000000000005	0.038
36.392	23.08	36.24400000000001	4.284000000000001
28.727999999999998	40.452	26.516000000000002	4.304
36.54600000000001	29.844000000000005	33.548	0.062
54.80200000000001	28.240000000000002	16.948	0.01
52.854	26.552000000000003	20.550000000000004	0.044
37.732	27.009999999999998	35.244	0.014000000000000002
49.192	21.482	24.348000000000003	4.978
56.077999999999996	23.636000000000003	20.278	0.008
56.215999999999994	26.992	16.766	0.026000000000000002
39.78000000000001	34.772000000000006	25.37	0.078
30.082	29.878000000000004	40.036	0.004
27.71999999999999	32.736000000000004	39.54	0.004
35.298	31.904000000000003	32.798	0.0
59.55999999999999	20.616000000000003	19.823999999999998	0.0
53.282000000000004	18.330000000000002	28.362000000000002	0.026000000000000002
53.676	22.082	24.186	0.05600000000000001
58.138	9.678	32.16799999999999	0.016
47.11800000000001	20.673999999999996	32.19	0.018
62.78399999999999	18.002000000000002	19.028	0.186
62.78399999999999	18.002000000000002	19.028	0.186
54.588	17.43	27.924	0.05800000000000001
54.984	16.932	28.071999999999996	0.012
65.158	12.420000000000002	22.330000000000002	0.092
54.882000000000005	24.348000000000003	20.758	0.012
61.068	16.302	22.538000000000004	0.092
60.726	14.978	24.202	0.094
56.715999999999994	22.351999999999997	20.756	0.176
52.212	20.87	26.883999999999997	0.033999999999999996
49.514	18.428000000000004	32.024	0.033999999999999996
60.238	25.708000000000006	14.022	0.031999999999999994
57.480000000000004	25.724	16.787999999999997	0.008
62.21200000000001	15.501999999999999	22.286	0.0
52.99400000000001	27.560000000000002	19.440000000000005	0.006
67.542	14.832000000000003	17.576	0.05
44.98800000000001	19.383999999999997	35.599999999999994	0.028000000000000004
43.330000000000005	22.817999999999998	33.83	0.022
49.814	35.842	14.314000000000002	0.03
53.174	18.372	28.453999999999997	0.0
48.816	18.573999999999998	32.55	0.06
48.996	30.252	20.746000000000002	0.006
60.568	16.624000000000002	22.7	0.10800000000000001
58.57800000000001	19.382000000000005	21.887999999999998	0.15199999999999997
49.638000000000005	26.926000000000005	23.430000000000003	0.006
54.39400000000002	18.403999999999996	27.140000000000004	0.062
61.436	19.046000000000003	19.514	0.004
51.992	22.080000000000002	25.928000000000004	0.0
51.56	29.808	18.632	0.0
40.519999999999996	32.842	26.638000000000005	0.0
58.750000000000014	22.529999999999998	18.720000000000002	0.0
49.052	22.888	28.060000000000002	0.0
60.004	20.692	19.304000000000002	0.0
41.706	31.234	27.060000000000002	0.0
38.276	32.962	28.761999999999993	0.0
45.316	27.541999999999994	27.141999999999996	0.0
53.312	25.216000000000005	21.472	0.0
58.77	22.496000000000002	18.733999999999998	0.0
47.589999999999996	27.570000000000004	24.839999999999996	0.0
41.976	28.372000000000003	29.651999999999997	0.0
31.090000000000003	35.114	33.79600000000001	0.0
39.804	32.028000000000006	28.168	0.0
37.518000000000015	31.55200000000001	30.930000000000007	0.0
40.212	31.138000000000005	28.65	0.0
37.88600000000001	36.745999999999995	25.368000000000002	0.0
40.212	31.137999999999998	28.65	0.0
43.31400000000001	32.036	24.65	0.0
41.30200000000001	30.619999999999997	28.078000000000003	0.0
40.470000000000006	32.012	27.518	0.0
40.470000000000006	32.012	27.518000000000008	0.0
45.263999999999996	34.168000000000006	20.568000000000005	0.0
59.227999999999994	22.084	18.687999999999995	0.0
39.674	35.624	24.702	0.0
32.709999999999994	36.088	31.202000000000005	0.0
28.494	40.718	30.788000000000004	0.0
31.077999999999996	36.894000000000005	32.028	0.0
24.016	46.596000000000004	29.388000000000005	0.0
23.982	45.614	30.404000000000007	0.0
30.761999999999993	41.922000000000004	27.316000000000003	0.0
35.934	47.542	16.523999999999997	0.0
30.369999999999997	52.19799999999999	17.432	0.0
31.404000000000003	49.668000000000006	18.928	0.0
30.74	45.926	23.334000000000003	0.0
31.636000000000006	53.67800000000001	14.686000000000002	0.0
37.782000000000004	47.931999999999995	14.285999999999998	0.0
40.036	45.272	14.692000000000002	0.0
40.98599999999999	47.852	11.162000000000003	0.0
40.79600000000001	48.202	11.002	0.0
41.267999999999994	48.49399999999999	10.238	0.0
45.562	43.956	10.482000000000001	0.0
55.138	36.932	7.9300000000000015	0.0
50.152	41.18999999999999	8.658	0.0
54.23	34.282	11.488000000000001	0.0
46.998000000000005	43.85600000000001	9.145999999999999	0.0
51.552	37.068	11.379999999999999	0.0
51.43000000000001	39.596000000000004	8.974	0.0
51.384	40.75	7.866000000000001	0.0
40.05200000000001	50.45200000000001	9.495999999999999	0.0
40.508	49.76200000000001	9.73	0.0
41.32600000000001	44.56400000000001	14.110000000000003	0.0
43.704	43.06999999999999	13.225999999999999	0.0
42.462	42.412000000000006	15.126000000000005	0.0
43.978	40.13000000000001	15.892000000000001	0.0
41.31	42.372	16.318000000000005	0.0
35.696000000000005	52.260000000000005	12.044	0.0
43.05199999999999	44.11	12.838	0.0
42.43	42.462	15.107999999999999	0.0
31.514000000000003	45.38	23.106	0.0
43.959999999999994	43.16	12.879999999999999	0.0
48.408	40.940000000000005	10.652	0.0
55.056000000000004	35.902	9.042	0.0
60.988	31.619999999999994	7.392000000000001	0.0
44.834	40.388000000000005	14.778000000000002	0.0
39.25000000000001	44.290000000000006	16.46	0.0
54.23199999999999	33.882000000000005	11.886000000000001	0.0
56.367999999999995	33.914	9.718	0.0
51.48	38.43	10.09	0.0
44.44599999999999	45.148	10.406	0.0
59.763999999999996	31.503999999999998	8.732	0.0
45.134	44.647999999999996	10.218	0.0
48.28800000000001	41.071999999999996	10.64	0.0
58.29599999999999	31.954	9.75	0.0
50.616	37.966	11.418	0.0
56.138	32.660000000000004	11.202	0.0
68.044	23.436	8.52	0.0
73.758	20.204	6.037999999999999	0.0
50.581999999999994	37.40599999999999	12.012	0.0
41.21	44.279999999999994	14.510000000000002	0.0
49.263999999999996	41.82799999999999	8.908000000000001	0.0
42.26800000000001	46.596	11.136	0.0
52.733999999999995	32.754	14.512	0.0
71.564	21.906	6.516	0.014000000000000002
84.494	11.184	4.322	0.0
76.464	18.238000000000003	5.298	0.0
77.23	17.518000000000004	5.252000000000001	0.0
79.89599999999999	15.991999999999999	4.112	0.0
82.89000000000001	12.282	4.828	0.0
68.64000000000001	22.374000000000002	8.986	0.0
69.73800000000001	20.653999999999996	9.604000000000001	0.004
66.89399999999999	25.552	7.553999999999999	0.0
53.29599999999999	35.422000000000004	11.282	0.0
62.71999999999999	28.139999999999997	9.139999999999999	0.0
73.622	19.318	7.0600000000000005	0.0
70.578	21.413999999999998	8.008	0.0
71.018	21.098	7.884	0.0
77.034	16.974000000000004	5.992	0.0
76.57199999999999	18.2	5.228000000000001	0.0
73.53600000000002	18.294	8.169999999999998	0.0
76.316	17.118000000000002	6.566	0.0
71.80600000000001	22.396000000000004	5.798	0.0
75.97800000000001	17.330000000000002	6.692	0.0
65.05199999999999	27.912	7.036	0.0
58.839999999999996	30.706	10.454000000000002	0.0
54.012	35.534	10.454	0.0
47.418	42.339999999999996	10.242	0.0
51.910000000000004	38.940000000000005	9.15	0.0
41.694	44.536	13.77	0.0
55.33599999999999	34.34400000000001	10.32	0.0
47.35600000000001	42.176	10.468	0.0
58.44199999999999	34.00599999999999	7.552	0.0
59.98	31.470000000000006	8.55	0.0
52.084	39.064	8.852	0.0
61.7	28.298000000000002	10.002	0.0
35.9	51.524	12.576	0.0
54.524	34.894	10.581999999999999	0.0
43.797999999999995	43.914	12.288	0.0
37.994000000000014	50.944	11.062000000000001	0.0
35.636	47.75000000000001	16.613999999999997	0.0
37.908	51.358000000000004	10.733999999999998	0.0
31.734	54.784000000000006	13.482000000000003	0.0
40.95399999999999	47.284000000000006	11.762	0.0
51.81	28.454	19.736000000000004	0.0
32.138	39.13	28.732000000000006	0.0
36.21	29.725999999999992	34.064	0.0
36.862	31.357999999999993	31.779999999999994	0.0
39.528000000000006	31.562000000000005	28.910000000000004	0.0
37.836	33.918	28.246	0.0
42.55800000000001	35.92400000000001	21.518	0.0
43.182	32.288	24.529999999999998	0.0
55.94999999999999	23.794	20.256	0.0
42.234	34.77	22.996	0.0
43.22	32.664	24.116	0.0
51.227999999999994	27.058000000000003	21.714	0.0
48.872	29.03	22.098000000000003	0.0
52.92	27.442	19.637999999999998	0.0
50.38	28.348000000000003	21.272	0.0
51.498000000000005	27.068000000000005	21.434000000000005	0.0
33.955999999999996	35.577999999999996	30.466	0.0
20.630000000000003	42.246	37.124	0.0
22.15	37.208000000000006	40.641999999999996	0.0
21.003999999999998	38.932	40.06399999999999	0.0
30.634000000000007	34.07000000000001	35.29600000000001	0.0
28.636000000000003	34.82800000000001	36.535999999999994	0.0
30.633999999999997	34.07	35.296	0.0
21.605999999999998	39.536	38.858	0.0
21.346000000000004	38.336	40.318	0.0
47.966	21.938	25.118000000000002	4.978
52.262	22.860000000000003	24.766	0.11200000000000002
55.208000000000006	20.184	19.63	4.978
49.562	33.396	16.798000000000002	0.24400000000000005
62.19000000000001	25.738	12.028	0.044000000000000004
48.286	31.177999999999997	20.458	0.078
39.656	35.54	24.725999999999996	0.078
45.054	32.352	22.515999999999995	0.078
30.168	32.312	37.518	0.002
50.354	30.171999999999997	19.396	0.078
48.565999999999995	23.225999999999996	28.18	0.028000000000000004
52.984	19.208000000000002	27.747999999999998	0.06
51.312	29.910000000000004	18.772000000000002	0.006
64.438	17.486000000000004	18.004	0.072
50.970000000000006	16.892	32.077999999999996	0.06
44.33200000000001	20.056	35.57	0.042
36.722	36.92	26.145999999999997	0.21200000000000002
31.012000000000008	30.428000000000004	38.525999999999996	0.034
45.164	18.718	31.556000000000004	4.562
56.42	19.767999999999994	23.690000000000005	0.122
58.010000000000005	12.562	27.651999999999997	1.7760000000000002
47.013999999999996	26.588000000000005	26.354000000000003	0.044
30.244	30.028000000000002	39.686	0.042
34.87199999999999	35.854000000000006	28.962	0.312
37.14999999999999	32.944	29.853999999999996	0.052000000000000005
36.778	20.482000000000006	33.518	9.222
45.186	20.136	30.428000000000008	4.25
52.59799999999999	24.671999999999997	17.752	4.978
38.446	36.456	24.918	0.18
48.489999999999995	29.990000000000002	21.339999999999996	0.18000000000000002
52.017999999999994	23.284	24.647999999999996	0.05
55.99400000000001	16.952000000000005	27.028000000000002	0.026000000000000002
49.39	33.462	17.125999999999998	0.022
36.062	26.236	37.702	0.0
45.324	31.630000000000003	23.046	0.0
46.516	28.068	25.416000000000004	0.0
50.678	28.816000000000003	20.506	0.0
53.660000000000004	21.672	24.612000000000002	0.05600000000000001
59.586	16.522	23.784	0.10800000000000001
56.074	18.74	25.124000000000002	0.062
54.19000000000001	25.462	20.348	0.0
65.40400000000002	13.565999999999999	20.889999999999997	0.14
60.769999999999996	16.089999999999996	23.048000000000002	0.092
45.05800000000001	18.273999999999997	36.606	0.062
68.69199999999998	10.840000000000002	20.462	0.006
56.634	19.032	24.272	0.062
52.7	20.644000000000002	26.56000000000001	0.096
57.572	18.631999999999998	23.794000000000004	0.002
57.38800000000001	15.306000000000003	27.306000000000004	0.0
51.076	25.238000000000003	23.686000000000003	0.0
52.586	20.749999999999996	26.664000000000005	0.0
55.63000000000001	23.071999999999996	21.238	0.06
62.128	21.654000000000003	16.157999999999998	0.06
75.982	8.213999999999999	15.787999999999997	0.016
58.54600000000001	23.262	18.186	0.006
52.232000000000006	30.589999999999996	17.172	0.006
46.57000000000001	28.660000000000004	24.764000000000003	0.006
49.60000000000001	33.242	17.128000000000004	0.03
35.826	27.665999999999997	36.49399999999999	0.014000000000000002
57.721999999999994	20.176000000000002	22.102	0.0
59.314	23.856	16.828	0.002
65.804	16.232	17.964	0.0
60.40199999999999	21.75	17.846	0.002
68.26400000000001	13.174000000000001	18.562	0.0
73.61800000000001	9.306	17.07	0.006
61.07000000000001	20.798000000000002	18.128000000000004	0.004
54.74400000000001	25.028	20.228	0.0
53.83799999999999	25.941999999999997	20.220000000000002	0.0
37.516	30.125999999999994	32.358000000000004	0.0
39.202	30.111999999999995	30.683999999999997	0.002
41.312	34.398	24.29	0.0
47.334	24.356	28.310000000000002	0.0
48.577999999999996	24.188	27.234	0.0
41.17	32.156000000000006	26.674	0.0
35.32	32.07600000000001	32.604	0.0
35.425999999999995	32.514	32.06	0.0
34.257999999999996	33.026	32.715999999999994	0.0
44.424	30.144000000000005	25.432	0.0
45.282	29.4	25.318	0.0
34.258	33.026	32.716	0.0
28.211999999999996	35.75399999999999	36.034000000000006	0.0
42.684	29.698	27.618000000000002	0.0
43.182	32.288	24.53	0.0
45.09	30.314000000000004	24.596	0.0
38.572	31.008000000000003	30.419999999999998	0.0
48.426	32.176	19.398000000000003	0.0
28.927999999999997	40.448	30.623999999999995	0.0
27.538	38.004	34.458	0.0
42.32799999999999	32.668	25.004	0.0
43.102000000000004	29.582000000000004	27.31600000000001	0.0
47.91	28.148000000000003	23.942	0.0
61.032	26.450000000000006	12.518	0.0
58.592000000000006	25.054	16.354000000000006	0.0
36.844	33.10999999999999	30.046000000000003	0.0
30.268	38.52000000000001	31.21	0.002
32.714000000000006	39.836	27.439999999999998	0.01
31.584000000000003	42.00800000000001	26.407999999999998	0.0
26.583999999999996	40.70200000000001	32.714	0.0
28.584000000000003	47.138	24.278	0.0
30.113999999999994	43.727999999999994	26.158000000000005	0.0
30.716	44.122	25.162	0.0
30.727999999999998	46.025999999999996	23.246	0.0
33.071999999999996	43.384	23.543999999999997	0.0
30.716	44.12199999999999	25.162	0.0
35.13399999999999	51.378	13.488	0.0
40.42	48.071999999999996	11.508	0.0
46.052	44.45	9.498000000000001	0.0
41.94799999999999	46.95399999999999	11.098	0.0
40.916000000000004	45.552	13.532000000000002	0.0
38.282000000000004	52.04	9.678	0.0
45.55	43.73799999999999	10.712	0.0
59.62800000000001	33.806	6.566000000000001	0.0
65.328	27.832000000000004	6.839999999999999	0.0
52.124	40.18000000000001	7.696	0.0
56.676	35.354	7.9700000000000015	0.0
51.818000000000005	37.093999999999994	11.088000000000001	0.0
55.676	35.068000000000005	9.256	0.0
37.519999999999996	52.593999999999994	9.886000000000001	0.0
39.279999999999994	50.583999999999996	10.136	0.0
42.040000000000006	45.366	12.594000000000001	0.0
47.612	42.306000000000004	10.081999999999999	0.0
39.61399999999999	46.286	14.1	0.0
43.056000000000004	46.324	10.620000000000001	0.0
39.618	44.462	15.919999999999998	0.0
42.926	44.056	13.018	0.0
39.926	47.620000000000005	12.454000000000002	0.0
37.788000000000004	49.318000000000005	12.894	0.0
38.152	44.946	16.901999999999997	0.0
46.492000000000004	43.572	9.936	0.0
49.215999999999994	40.94599999999999	9.838	0.0
57.62199999999999	32.22	10.158	0.0
49.211999999999996	38.254000000000005	12.534	0.0
49.275999999999996	37.715999999999994	13.008000000000001	0.0
44.61	39.06400000000001	16.326	0.0
54.884	32.977999999999994	12.138000000000002	0.0
50.494	35.897999999999996	13.608	0.0
51.70399999999999	39.501999999999995	8.794	0.0
49.28000000000001	40.86	9.86	0.0
41.51	48.232	10.258	0.0
40.098	46.884	13.018	0.0
41.03	47.008	11.962	0.0
55.444	31.592000000000002	12.963999999999999	0.0
45.178	42.486000000000004	12.336	0.0
55.496000000000016	32.042	12.462	0.0
65.81	23.682000000000002	10.508	0.0
58.156000000000006	28.538000000000004	13.306000000000001	0.0
61.370000000000005	27.646000000000004	10.984	0.0
43.906	39.634	16.46	0.0
39.35	44.564	16.086000000000002	0.0
41.66199999999999	44.922	13.416	0.0
45.60600000000001	41.736000000000004	12.657999999999998	0.0
64.20600000000002	25.938000000000006	9.854	0.002
76.99199999999999	16.242	6.766	0.0
74.74200000000002	17.759999999999998	7.498000000000002	0.0
74.16600000000001	19.532000000000004	6.302000000000001	0.0
85.76800000000001	10.200000000000001	4.031999999999999	0.0
80.264	15.546000000000001	4.1899999999999995	0.0
80.822	13.962	5.215999999999999	0.0
65.27600000000001	24.44	10.283999999999999	0.0
68.352	21.137999999999998	10.51	0.0
54.55800000000001	33.392	12.05	0.0
56.15200000000001	33.948	9.9	0.0
54.33000000000002	36.082	9.588000000000001	0.0
62.32600000000001	29.06000000000001	8.614	0.0
73.30999999999997	18.83	7.859999999999999	0.0
76.96600000000001	16.970000000000002	6.064	0.0
77.14	17.264000000000003	5.596	0.0
76.93800000000002	17.216000000000005	5.846	0.0
78.76800000000001	16.112000000000002	5.119999999999999	0.0
69.49600000000001	23.613999999999997	6.889999999999999	0.0
75.85	17.668	6.482000000000001	0.0
75.564	17.71	6.725999999999999	0.0
72.29600000000002	18.996000000000002	8.708	0.0
65.53599999999999	25.696000000000005	8.768	0.0
64.388	24.436	11.176000000000002	0.0
56.967999999999996	34.848	8.184000000000001	0.0
65.006	26.182000000000006	8.812000000000001	0.0
52.536	33.188	14.276	0.0
65.49000000000001	26.308	8.201999999999998	0.0
64.24199999999999	29.860000000000003	5.8980000000000015	0.0
63.280000000000015	28.69000000000001	8.024	0.006
49.767999999999994	38.339999999999996	11.892	0.0
50.602	40.68999999999999	8.708	0.0
51.458000000000006	38.764	9.778	0.0
34.918000000000006	51.924	13.158000000000001	0.0
55.50599999999999	35.06	9.434000000000001	0.0
41.605999999999995	46.096	12.297999999999998	0.0
36.832	50.75000000000001	12.418000000000001	0.0
30.328000000000003	58.378	11.294	0.0
35.456	54.262000000000015	10.281999999999998	0.0
36.773999999999994	48.924	14.302000000000001	0.0
34.041999999999994	49.346000000000004	16.612000000000002	0.0
33.714000000000006	40.492000000000004	25.794	0.0
42.67399999999999	36.486000000000004	20.84	0.0
49.184	29.526	21.29	0.0
47.910000000000004	28.147999999999996	23.942	0.0
47.367999999999995	30.362000000000002	22.27	0.0
44.65	30.100000000000005	25.25	0.0
32.576	33.318	34.106	0.0
45.699999999999996	30.811999999999994	23.487999999999996	0.0
52.926	28.168	18.906000000000002	0.0
42.32600000000001	30.904000000000003	26.77	0.0
52.208000000000006	27.282000000000004	20.509999999999998	0.0
59.334	19.728	20.938000000000002	0.0
51.91799999999999	25.945999999999998	22.135999999999996	0.0
52.82800000000001	29.462	17.71	0.0
32.366	36.394	31.24	0.0
19.247999999999998	40.42399999999999	40.328	0.0
21.28	39.502	39.218	0.0
23.030000000000005	37.442	39.528000000000006	0.0
21.812	38.986000000000004	39.202	0.0
21.672	41.048	37.28	0.0
26.217999999999996	34.67	39.111999999999995	0.0
28.962	30.939999999999998	40.09799999999999	0.0
24.047999999999995	38.964	36.988	0.0
20.156	38.751999999999995	41.092	0.0
60.403999999999996	25.978	13.441999999999998	0.176
72.64000000000001	16.078000000000003	11.202000000000002	0.08
55.94200000000001	23.206	20.740000000000002	0.11200000000000002
55.36400000000001	19.760000000000005	24.764000000000003	0.11200000000000002
55.652	16.220000000000002	23.152	4.976
57.532000000000004	26.926	15.527999999999997	0.014000000000000002
52.61400000000001	25.278	22.072	0.036
46.24	26.508	27.2	0.052000000000000005
43.412	22.182000000000006	34.402	0.004
31.0	29.544000000000004	39.378	0.078
54.544000000000004	29.1	16.312	0.044000000000000004
55.00599999999999	18.956000000000003	25.926	0.11200000000000002
68.00800000000001	18.948	13.041999999999998	0.002
75.35799999999999	7.425999999999999	17.105999999999998	0.11000000000000001
64.21400000000001	18.666000000000004	17.118000000000002	0.002
58.29200000000001	25.54	16.160000000000004	0.008
46.1	22.09	31.773999999999994	0.036
37.732000000000006	27.01000000000001	35.244	0.014000000000000002
54.13000000000001	15.466	25.772000000000002	4.632
44.736000000000004	33.769999999999996	21.366000000000003	0.128
56.35600000000001	15.433999999999997	26.43	1.7799999999999998
48.906	20.436	30.568	0.09
31.385999999999996	31.379999999999995	37.18400000000001	0.05
51.14	22.483999999999998	26.153999999999996	0.22200000000000003
52.25	25.208000000000002	22.267999999999994	0.274
37.71399999999999	39.294000000000004	22.788	0.20400000000000001
43.834	28.268	22.904000000000003	4.994
53.922000000000004	24.948000000000004	21.106	0.024
58.864	20.815999999999995	20.293999999999997	0.026000000000000002
36.226000000000006	36.566	27.208	0.0
37.044	35.513999999999996	27.442	0.0
43.364	32.788000000000004	23.848	0.0
42.044	33.55	24.406	0.0
30.868000000000006	34.42	34.71200000000001	0.0
35.425999999999995	31.906000000000006	32.66799999999999	0.0
53.55800000000001	25.658000000000005	20.784000000000002	0.0
50.706	31.106	18.188	0.0
52.528	25.396	22.076	0.0
57.354	22.686	19.96	0.0
54.834	25.028000000000002	20.137999999999995	0.0
51.117999999999995	22.270000000000003	26.576000000000004	0.036
56.778	19.156	24.066	0.0
63.834	19.16	17.002000000000002	0.004
52.315999999999995	29.978	17.7	0.006
52.674	24.798	22.522	0.006
51.59400000000001	16.168	32.220000000000006	0.018
61.169999999999995	25.188000000000006	13.614	0.027999999999999997
58.010000000000005	14.431999999999999	27.465999999999998	0.092
56.10799999999999	17.33	26.5	0.062
50.154	16.322000000000003	33.462	0.062
65.66600000000001	13.376	20.818	0.14
43.06400000000001	21.973999999999997	34.96	0.002
43.61199999999999	25.986	30.264	0.138
64.852	15.396	19.462	0.29000000000000004
53.072	25.798000000000002	21.003999999999998	0.126
65.998	15.747999999999996	18.15	0.10400000000000001
41.8	33.738	24.456000000000007	0.006
52.732000000000006	20.048000000000002	27.22	0.0
45.128	28.378000000000004	26.492	0.002
37.05800000000001	29.065999999999995	33.862	0.014000000000000002
48.016	31.1	20.854000000000003	0.03
42.724000000000004	34.07	23.197999999999997	0.008
54.122000000000014	24.186	21.692	0.0
56.886	23.568	19.488	0.057999999999999996
64.53800000000001	13.416000000000002	22.034	0.012
63.878	14.166000000000002	21.944	0.012
45.298	19.494	35.188	0.02
39.047999999999995	32.922000000000004	28.03	0.0
16.562	34.406	49.032	0.0
26.024	31.174	42.80200000000001	0.0
52.52	29.408000000000005	18.072	0.0
39.46000000000001	35.622	24.918	0.0
41.684	34.538	23.778	0.0
38.757999999999996	31.204	30.038	0.0
22.082	40.096	37.822	0.0
17.342000000000002	35.09	47.568	0.0
15.842000000000002	38.861999999999995	45.29600000000001	0.0
22.886	39.92600000000001	37.187999999999995	0.0
24.624000000000002	39.392	35.983999999999995	0.0
20.816	42.31000000000001	36.874	0.0
22.166000000000004	40.147999999999996	37.68599999999999	0.0
32.538	34.93599999999999	32.525999999999996	0.0
45.49999999999999	32.838	21.662000000000003	0.0
42.16000000000001	32.052	25.788	0.0
37.38199999999999	32.772	29.845999999999997	0.0
27.753999999999998	39.29200000000001	32.954	0.0
28.095999999999997	40.978	30.926	0.0
41.373999999999995	35.55200000000001	23.074	0.0
33.92799999999999	34.104000000000006	31.967999999999996	0.0
43.019999999999996	31.401999999999997	25.578	0.0
38.523999999999994	32.14	29.336000000000002	0.0
45.74999999999999	31.774000000000008	22.476000000000003	0.0
58.693999999999996	23.076	18.23	0.0
46.641999999999996	33.806000000000004	19.552	0.0
36.705999999999996	36.44199999999999	26.851999999999997	0.0
34.018	33.272000000000006	32.71000000000001	0.0
32.508	34.526	32.966	0.0
22.144	46.608	31.248	0.0
30.04600000000001	36.688	33.266000000000005	0.0
32.410000000000004	47.39	20.200000000000003	0.0
35.0	45.834	19.166000000000004	0.0
30.901999999999997	40.86	28.238	0.0
33.30800000000001	41.501999999999995	25.19	0.0
34.206	39.474000000000004	26.32	0.0
32.616	47.828	19.556000000000004	0.0
30.109999999999996	46.22	23.669999999999998	0.0
35.088	44.214000000000006	20.698	0.0
30.424	44.966	24.61	0.0
35.516000000000005	45.690000000000005	18.794	0.0
32.57000000000001	52.964	14.466	0.0
43.89	47.077999999999996	9.032	0.0
49.16799999999999	40.050000000000004	10.782	0.0
46.93200000000001	43.42400000000001	9.644	0.0
39.98800000000001	47.980000000000004	12.032000000000002	0.0
39.97	49.12	10.91	0.0
61.242000000000004	30.405999999999995	8.352	0.0
61.038	31.888000000000005	7.074000000000001	0.0
39.366	47.898	12.736	0.0
38.86	50.228	10.911999999999999	0.0
38.513999999999996	48.236000000000004	13.25	0.0
44.251999999999995	43.406	12.342000000000002	0.0
40.334	47.69199999999999	11.974	0.0
42.526	44.226	13.248	0.0
42.832	43.564	13.604000000000003	0.0
36.156000000000006	51.628	12.216	0.0
48.144	41.388	10.468	0.0
50.542	40.07	9.388000000000002	0.0
43.146	42.480000000000004	14.374000000000004	0.0
61.431999999999995	31.806	6.7620000000000005	0.0
60.64799999999999	29.006	10.346000000000002	0.0
59.30200000000001	28.026	12.672	0.0
76.086	16.8	7.114	0.0
65.73400000000001	27.828000000000003	6.438	0.0
45.339999999999996	39.096000000000004	15.563999999999997	0.0
48.257999999999996	41.525999999999996	10.216	0.0
46.438	36.733999999999995	16.828	0.0
57.72800000000001	34.158	8.114	0.0
44.56	36.18599999999999	19.254	0.0
52.902	38.708000000000006	8.389999999999999	0.0
45.316	42.164	12.52	0.0
38.221999999999994	43.968	17.798	0.012
46.36	43.257999999999996	10.382	0.0
57.88800000000001	34.05	8.062000000000001	0.0
62.710000000000015	29.170000000000005	8.12	0.0
62.75599999999999	28.310000000000002	8.934000000000001	0.0
77.44399999999999	15.858	6.698	0.0
71.652	23.338	5.01	0.0
38.90599999999999	44.782000000000004	16.311999999999998	0.0
44.11800000000001	40.26399999999999	15.617999999999999	0.0
26.262	43.68400000000001	30.053999999999995	0.0
40.495999999999995	45.656	13.848000000000003	0.0
39.878	45.432	14.690000000000001	0.0
59.198	32.19200000000001	8.610000000000001	0.0
78.52199999999999	14.584	6.894	0.0
81.854	13.548000000000002	4.598	0.0
77.19200000000001	16.82	5.9879999999999995	0.0
74.792	17.730000000000004	7.478	0.0
78.208	13.960000000000003	7.831999999999999	0.0
48.712	41.566	9.722	0.0
60.525999999999996	28.79	10.684000000000001	0.0
73.296	19.718000000000004	6.986	0.0
77.01200000000001	17.154	5.834	0.0
60.77600000000001	30.26599999999999	8.958	0.0
47.483999999999995	40.75599999999999	11.760000000000002	0.0
69.48599999999999	22.266000000000002	8.248	0.0
77.734	16.104	6.162000000000001	0.0
76.428	18.006000000000004	5.566000000000001	0.0
70.988	20.979999999999997	8.032	0.0
80.04599999999999	14.088	5.866	0.0
74.67399999999999	20.199999999999996	5.1259999999999994	0.0
73.078	19.199999999999996	7.7219999999999995	0.0
77.178	16.078000000000003	6.744	0.0
77.584	17.112000000000002	5.304	0.0
57.138	31.977999999999998	10.884	0.0
37.766	43.936	18.298000000000002	0.0
55.65	33.872	10.478	0.0
63.358000000000004	28.132000000000005	8.51	0.0
63.040000000000006	28.458	8.502	0.0
66.658	24.404	8.937999999999999	0.0
49.15200000000001	40.438	10.41	0.0
59.186	31.310000000000002	9.504000000000001	0.0
51.010000000000005	37.279999999999994	11.71	0.0
59.584	30.191999999999997	10.224	0.0
61.803999999999995	26.99	11.206	0.0
42.76800000000001	45.873999999999995	11.358	0.0
47.604	42.05200000000001	10.344000000000001	0.0
46.196000000000005	42.687999999999995	11.116000000000001	0.0
41.29	46.154	12.556	0.0
38.72000000000001	45.309999999999995	15.970000000000002	0.0
34.118	53.686	12.196	0.0
32.948	46.58	20.471999999999998	0.0
33.198	50.434000000000005	16.368	0.0
36.904	47.374	15.722000000000003	0.0
55.29599999999999	32.852000000000004	11.852	0.0
49.306	30.389999999999997	20.304	0.0
49.686	33.51	16.804	0.0
57.69199999999999	25.976	16.332	0.0
50.772000000000006	27.584000000000003	21.644	0.0
47.554	30.830000000000005	21.616	0.0
49.733999999999995	30.478	19.788	0.0
49.762	30.971999999999998	19.266000000000002	0.0
55.15599999999999	28.598000000000003	16.246000000000002	0.0
57.47600000000002	28.244000000000007	14.280000000000001	0.0
68.03600000000002	18.996	12.968	0.0
58.93000000000001	27.840000000000003	13.229999999999999	0.0
55.156000000000006	28.598000000000006	16.246000000000002	0.0
43.76	33.897999999999996	22.342000000000002	0.0
25.618000000000002	34.958	39.424	0.0
27.848000000000003	35.416000000000004	36.736000000000004	0.0
27.724	39.63	32.646	0.0
28.192	34.275999999999996	37.532000000000004	0.0
23.644000000000002	36.596000000000004	39.76	0.0
27.689999999999998	35.384	36.926	0.0
25.374000000000002	35.726	38.900000000000006	0.0
22.602	39.8	37.598	0.0
22.112000000000002	38.724000000000004	39.164	0.0
70.47600000000001	18.389999999999997	11.04	0.094
59.628	16.985999999999997	23.298000000000002	0.08800000000000001
67.418	14.715999999999998	12.89	4.976
61.81999999999999	19.660000000000004	13.5	5.0200000000000005
65.012	16.406	13.606	4.976
63.452	24.518	12.004	0.026000000000000002
57.112	24.848000000000003	18.003999999999998	0.036
46.028	27.946000000000005	26.024	0.002
45.16	29.894	24.94	0.006
33.02	30.912	36.064	0.004
36.596000000000004	35.58	27.746000000000002	0.078
64.362	21.374000000000002	14.264000000000001	0.0
64.06199999999998	21.753999999999998	14.184000000000001	0.0
74.85999999999999	6.06	18.97	0.11000000000000001
73.39599999999999	7.590000000000001	18.903999999999996	0.11000000000000001
60.70799999999999	14.951999999999998	24.328	0.012
50.62599999999999	30.238	19.112000000000002	0.024
51.046	22.384000000000004	26.434000000000005	0.13599999999999998
57.29600000000001	15.690000000000001	22.372	4.642
55.35	15.563999999999998	29.006	0.08
61.568000000000005	9.536	28.775999999999993	0.12000000000000002
56.584	19.756	23.546	0.11399999999999999
51.56600000000001	20.454	27.712	0.268
48.422000000000004	30.94599999999999	20.576	0.05600000000000001
50.476	25.108	24.242	0.174
45.425999999999995	33.206	21.188	0.18
48.426	23.612000000000002	27.92799999999999	0.034
49.802	26.516000000000002	23.658000000000005	0.024
50.129999999999995	21.624000000000002	28.238	0.008
31.79	29.668000000000006	38.541999999999994	0.0
39.664	27.594	32.73799999999999	0.004
32.756	27.400000000000006	39.844	0.0
24.692	39.36200000000001	35.946	0.0
39.406	35.019999999999996	25.573999999999998	0.0
52.076	22.088000000000005	25.836000000000002	0.0
53.952	25.326	20.722	0.0
53.574	23.344	23.082	0.0
48.276	26.232	25.491999999999997	0.0
61.848	20.261999999999993	17.890000000000004	0.0
54.54	19.587999999999997	25.872000000000003	0.0
56.148	19.294000000000004	24.558000000000003	0.0
54.760000000000005	24.286000000000005	20.954	0.0
56.08800000000001	23.18	20.731999999999996	0.0
53.517999999999994	18.526	27.956	0.0
45.506	30.404000000000003	24.083999999999996	0.006
47.982	21.294	30.724	0.0
59.28799999999999	16.278000000000002	24.434000000000005	0.0
51.016	28.589999999999996	20.394	0.0
58.434000000000005	15.424000000000001	26.054000000000002	0.08800000000000001
44.92	23.366	31.714	0.0
50.303999999999995	31.215999999999998	18.472000000000005	0.008
56.658	16.366000000000003	26.918000000000006	0.057999999999999996
54.842000000000006	17.802	27.356	0.0
57.35999999999999	23.814	18.640000000000004	0.186
44.89	22.936000000000003	32.06000000000001	0.11399999999999999
55.016	26.188000000000006	18.72	0.076
62.312	17.946	19.452	0.29000000000000004
55.008	10.45	29.990000000000002	4.5520000000000005
45.462	28.525999999999993	25.992	0.02
31.109999999999996	35.84400000000001	33.04600000000001	0.0
32.074	27.650000000000006	40.275999999999996	0.0
26.394	22.814000000000004	50.792	0.0
48.776	26.812	24.378	0.034
55.946000000000005	19.790000000000003	24.215999999999998	0.048
47.108	23.489999999999995	29.369999999999997	0.032
53.076	21.022	25.897999999999996	0.004
47.278	22.186	30.535999999999994	0.0
59.36199999999999	23.204	17.434000000000005	0.0
26.868000000000002	39.108	34.023999999999994	0.0
26.226	38.480000000000004	35.294	0.0
46.525999999999996	30.824	22.65	0.0
48.466	26.578000000000003	24.955999999999996	0.0
29.869999999999997	37.668	32.462	0.0
46.87	32.822	20.308	0.0
46.644	26.877999999999997	26.478	0.0
33.306	38.516000000000005	28.177999999999997	0.0
18.642	39.983999999999995	41.373999999999995	0.0
14.206	36.290000000000006	49.504000000000005	0.0
14.101999999999999	36.254	49.644	0.0
20.744	38.227999999999994	41.028	0.0
26.728	38.23800000000001	35.034	0.0
40.658	36.726	22.616	0.0
32.227999999999994	36.739999999999995	31.032000000000004	0.0
41.77	32.122	26.108000000000004	0.0
33.928	34.104000000000006	31.968	0.0
30.618000000000002	40.163999999999994	29.218	0.0
28.516	39.403999999999996	32.08	0.0
47.714000000000006	32.42999999999999	19.856	0.0
35.034	33.58	31.385999999999996	0.0
37.678	38.760000000000005	23.562	0.0
36.410000000000004	35.042	28.548000000000002	0.0
42.436	33.042	24.522000000000002	0.0
55.891999999999996	27.901999999999997	16.206	0.0
61.238000000000014	20.512000000000004	18.250000000000004	0.0
43.892	33.324	22.784	0.0
37.234	31.106	31.659999999999997	0.0
27.452000000000005	41.568000000000005	30.980000000000008	0.0
28.582	43.36000000000001	28.058000000000003	0.0
33.794	35.384	30.822000000000003	0.0
29.32	39.568	31.102000000000004	0.01
32.828	41.438	25.733999999999998	0.0
26.4	43.968	29.631999999999998	0.0
36.480000000000004	36.87	26.65	0.0
30.825999999999993	39.774000000000015	29.400000000000006	0.0
28.288	44.76	26.942	0.01
35.394	39.96600000000001	24.64	0.0
30.833999999999993	47.688	21.478	0.0
34.959999999999994	47.040000000000006	18.000000000000007	0.0
35.7	49.79599999999999	14.504000000000001	0.0
41.269999999999996	44.36800000000001	14.362000000000004	0.0
52.42	31.772000000000002	15.808000000000002	0.0
52.715999999999994	36.192	11.092	0.0
53.55800000000001	37.151999999999994	9.29	0.0
50.976	39.25000000000001	9.774000000000001	0.0
51.026	42.385999999999996	6.587999999999999	0.0
54.366	37.664	7.970000000000001	0.0
47.614	40.668000000000006	11.718	0.0
33.568	53.06600000000001	13.366	0.0
43.666000000000004	45.032	11.302	0.0
47.818	41.542	10.639999999999999	0.0
40.474000000000004	45.928000000000004	13.598000000000003	0.0
38.754	49.122	12.123999999999999	0.0
41.61	48.888	9.502	0.0
48.408	40.940000000000005	10.652	0.0
44.730000000000004	42.61	12.66	0.0
53.922000000000004	37.674	8.404	0.0
59.02600000000001	33.226	7.747999999999999	0.0
40.63599999999999	45.03	14.334000000000003	0.0
52.589999999999996	37.708	9.702000000000002	0.0
70.52600000000001	20.433999999999997	9.040000000000001	0.0
67.132	23.364	9.504000000000001	0.0
76.536	17.016	6.447999999999999	0.0
57.04599999999999	32.884	10.069999999999999	0.0
59.586	30.285999999999994	10.128000000000002	0.0
46.594	41.01	12.396000000000003	0.0
54.54200000000001	33.172000000000004	12.286	0.0
44.286	39.44	16.274000000000004	0.0
59.022000000000006	32.05	8.927999999999999	0.0
48.528	33.17	18.302	0.0
57.668000000000006	35.156000000000006	7.175999999999999	0.0
47.916	40.022000000000006	12.062000000000001	0.0
44.352	39.628	16.008000000000003	0.012
46.682	41.462	11.855999999999998	0.0
43.822	41.337999999999994	14.84	0.0
59.38800000000001	30.926	9.685999999999998	0.0
73.17200000000001	20.93	5.898000000000001	0.0
78.614	14.3	7.086000000000001	0.0
54.708000000000006	35.56600000000001	9.725999999999999	0.0
43.07600000000001	40.40599999999999	16.518	0.0
24.492	43.12	32.388	0.0
35.164	41.118	23.718	0.0
50.806	35.906	13.288	0.0
61.488	28.228	10.284	0.0
68.8	21.1	10.1	0.0
83.03599999999999	11.128000000000002	5.836	0.0
76.52799999999999	17.27	6.202	0.0
78.14	13.216	8.644	0.0
61.732000000000006	26.339999999999996	11.928	0.0
40.184000000000005	40.926	18.89	0.0
56.343999999999994	33.144	10.511999999999999	0.0
72.47799999999998	19.308	8.214	0.0
77.80400000000002	15.173999999999998	7.022	0.0
77.206	17.948	4.846	0.0
72.34	20.791999999999998	6.868	0.0
64.10799999999999	27.941999999999997	7.95	0.0
75.04	17.110000000000003	7.849999999999999	0.0
68.852	22.640000000000004	8.508	0.0
71.26000000000002	20.302	8.437999999999999	0.0
77.28200000000001	17.116000000000003	5.602000000000001	0.0
71.342	19.817999999999998	8.84	0.0
76.8	17.369999999999997	5.83	0.0
71.632	22.322	6.046	0.0
71.65200000000002	23.338	5.01	0.0
48.792	38.337999999999994	12.87	0.0
40.63199999999999	43.040000000000006	16.327999999999996	0.0
63.572	28.466	7.962000000000001	0.0
71.77600000000001	21.868000000000002	6.356	0.0
68.146	26.360000000000003	5.494000000000001	0.0
73.17399999999999	21.306	5.52	0.0
71.99600000000001	23.21	4.794	0.0
61.53599999999999	26.186	12.278000000000002	0.0
62.431999999999995	29.182	8.386	0.0
64.52000000000001	26.582000000000004	8.898	0.0
69.264	22.983999999999998	7.752	0.0
58.516000000000005	31.660000000000004	9.824000000000002	0.0
48.583999999999996	41.04	10.376000000000001	0.0
59.012	31.822000000000003	9.165999999999999	0.0
46.53399999999999	41.525999999999996	11.940000000000001	0.0
38.406000000000006	48.526	13.068000000000001	0.0
38.15	46.636	15.213999999999999	0.0
37.903999999999996	46.122	15.974	0.0
34.42	52.013999999999996	13.565999999999999	0.0
32.996	50.64800000000001	16.355999999999998	0.0
41.654	43.158	15.187999999999999	0.0
46.42	35.42	18.160000000000004	0.0
51.099999999999994	25.882000000000005	23.018	0.0
52.987999999999985	29.53000000000001	17.482	0.0
59.24399999999999	29.794000000000004	10.962000000000002	0.0
57.07000000000001	27.080000000000002	15.85	0.0
50.483999999999995	32.422000000000004	17.094	0.0
51.54	32.400000000000006	16.06	0.0
49.822	32.37200000000001	17.806	0.0
49.822	32.37200000000001	17.806	0.0
54.83200000000001	26.576	18.592000000000002	0.0
61.824	25.690000000000005	12.485999999999999	0.0
60.705999999999996	25.827999999999996	13.466	0.0
55.936	27.696000000000005	16.368000000000002	0.0
36.58800000000001	34.258	29.154000000000003	0.0
46.068	29.150000000000013	24.782	0.0
42.72	37.25	20.03	0.0
32.762	36.168	31.070000000000004	0.0
25.022	40.502	34.476000000000006	0.0
34.95399999999999	34.652	30.392000000000003	0.002
28.292	36.666000000000004	35.04200000000001	0.0
32.995999999999995	29.118000000000006	37.885999999999996	0.0
27.270000000000003	39.18999999999999	33.540000000000006	0.0
