## supplement data and code to reproduce results for "Predicting future patterns of land cover from climate projections using machine learning": predictedComposition2100_585.csv (part 1 of 3)

0.0	0.0	74.91799999999999	25.082
0.0	0.0	74.75800000000001	25.242000000000004
0.0	0.0	79.52600000000002	20.474000000000004
0.034	0.01	74.22	25.736000000000008
0.0	0.002	75.66	24.338
0.0	0.002	75.08399999999999	24.914
0.036000000000000004	0.012	74.238	25.714000000000006
0.036000000000000004	0.01	79.61399999999999	20.34
0.036000000000000004	0.014000000000000002	76.52799999999999	23.422000000000004
0.036000000000000004	0.01	80.122	19.832
0.036000000000000004	0.01	74.458	25.496
0.11200000000000002	0.014000000000000002	71.70200000000001	28.172000000000004
0.0	0.01	75.548	24.442000000000004
0.0	0.012	72.08200000000001	27.906
0.0	0.012	73.27799999999999	26.71
0.0	0.02	73.406	26.574
0.002	0.024	81.14599999999999	18.828000000000003
0.002	0.024	79.37999999999998	20.594000000000005
0.012	0.156	81.578	18.254000000000005
0.032	0.22999999999999998	80.58600000000001	19.151999999999997
0.036	0.258	79.646	20.06
0.026000000000000002	0.194	86.15599999999999	13.624
0.018	0.26	85.126	14.595999999999998
0.014000000000000002	0.15999999999999998	89.934	9.892
0.01	0.184	90.136	9.67
0.046	0.17200000000000001	93.23200000000001	6.55
0.09	0.37000000000000005	89.074	10.466000000000003
0.046	0.12800000000000003	95.814	4.012
0.008	0.055999999999999994	97.73600000000002	2.1999999999999997
0.002	0.033999999999999996	98.644	1.3199999999999998
0.0	0.004	99.08200000000002	0.9139999999999999
0.0	0.0	99.56	0.43999999999999995
0.0	0.0	99.08200000000001	0.9179999999999999
0.0	0.008	99.344	0.6479999999999999
0.0	0.0	99.06200000000001	0.9380000000000001
0.0	0.0	98.54799999999999	1.452
0.0	0.0	98.57600000000001	1.424
0.0	0.0	98.726	1.274
0.0	0.0	98.824	1.176
0.0	0.0	98.78	1.22
0.0	0.0	96.96799999999999	3.032
0.0	0.0	96.99000000000001	3.01
0.0	0.0	96.62	3.3800000000000003
0.002	0.0	96.812	3.186
0.002	0.0	97.072	2.9260000000000006
0.002	0.004	96.602	3.3920000000000003
0.002	0.004	96.624	3.37
0.002	0.004	97.694	2.3
0.0	0.004	98.93	1.066
0.0	0.004	97.39200000000001	2.604
0.0	0.004	96.432	3.564
0.0	0.0	97.85799999999999	2.142
0.002	0.002	96.994	3.002
0.002	0.002	96.726	3.2700000000000005
0.002	0.002	98.752	1.244
0.002	0.002	98.802	1.1940000000000002
0.0	0.0	99.826	0.17400000000000002
0.0	0.0	99.69599999999998	0.304
0.0	0.0	99.806	0.194
0.0	0.0	99.792	0.20800000000000002
0.0	0.0	99.792	0.20800000000000002
0.0	0.0	99.818	0.182
0.0	0.0	99.826	0.174
0.0	0.0	99.17399999999999	0.8260000000000002
0.002	0.002	99.02200000000002	0.974
0.002	0.002	99.00200000000001	0.9940000000000001
0.002	0.002	99.016	0.9800000000000001
0.0	0.008	99.34400000000001	0.648
0.0	0.008	98.28599999999999	1.706
0.0	0.05600000000000001	97.75800000000001	2.186
0.0	0.06000000000000001	95.36999999999999	4.57
0.002	0.066	93.27799999999999	6.654000000000001
0.002	0.14600000000000002	96.308	3.5440000000000005
0.008	1.77	92.912	5.3100000000000005
0.014000000000000002	3.9859999999999998	89.604	6.396000000000001
0.012	3.55	90.58200000000001	5.856
0.02	4.286	89.59200000000001	6.102
0.026000000000000002	4.598	84.55000000000001	10.826
0.033999999999999996	3.7120000000000006	79.4	16.854
0.03	2.5020000000000002	80.748	16.720000000000002
0.054000000000000006	10.372	81.29600000000002	8.278000000000002
0.146	6.377999999999999	86.79400000000001	6.682
1.64	9.738000000000001	85.386	3.2360000000000007
2.184	7.464	87.17000000000002	3.182
1.406	7.372	85.85000000000001	5.372
0.602	4.569999999999999	88.78399999999999	6.0440000000000005
0.256	6.581999999999999	79.49600000000001	13.666
0.21400000000000002	3.2039999999999997	80.122	16.46
0.16	18.136	69.302	12.401999999999997
0.012	4.582	87.39000000000001	8.016
0.008	4.586	86.95200000000001	8.453999999999999
0.004	3.6760000000000006	86.27800000000002	10.042
0.0	3.5460000000000003	85.896	10.558
0.004	3.346	89.52000000000001	7.13
0.028000000000000004	4.508000000000001	91.638	3.8259999999999996
0.041999999999999996	6.742	86.63600000000001	6.580000000000001
0.088	9.532	86.08999999999999	4.29
0.07200000000000001	10.188000000000002	76.384	13.356
0.07600000000000001	9.390000000000002	75.442	15.091999999999995
0.042	9.228	54.258	36.471999999999994
0.146	6.328	52.403999999999996	41.122
0.13799999999999998	5.802	41.414	52.646
0.14600000000000002	2.9900000000000007	34.028000000000006	62.836
0.26199999999999996	2.568	33.24	63.93000000000001
0.25800000000000006	2.574	35.007999999999996	62.160000000000004
0.17200000000000001	2.116	40.332	57.379999999999995
0.168	1.892	44.44199999999999	53.498000000000005
0.17400000000000002	2.266	41.34199999999999	56.218
0.17800000000000002	2.0119999999999996	35.961999999999996	61.84800000000003
0.17800000000000002	2.066	33.876	63.88000000000002
0.192	2.054	27.254	70.49999999999997
0.182	1.4739999999999998	22.938	75.406
0.18000000000000002	1.6299999999999997	25.352	72.838
0.18800000000000003	1.718	22.810000000000002	75.28399999999999
0.18200000000000002	1.7159999999999997	22.923999999999996	75.178
0.19200000000000003	1.8479999999999996	24.838000000000005	73.122
0.18000000000000002	1.6179999999999999	21.25	76.952
0.10400000000000001	1.524	24.626	73.746
0.08800000000000001	1.3159999999999998	21.54	77.056
0.11200000000000002	1.6780000000000002	26.724000000000007	71.48599999999999
0.10400000000000001	1.5339999999999998	24.488	73.874
0.136	1.0939999999999999	22.125999999999998	76.64399999999999
0.122	1.194	24.190000000000005	74.494
0.12000000000000002	0.748	16.462000000000003	82.66999999999999
0.11200000000000002	0.364	22.380000000000003	77.14399999999999
0.11200000000000002	0.388	26.216	73.28399999999999
0.11400000000000002	0.36400000000000005	18.394	81.128
0.098	0.35400000000000004	22.928000000000004	76.62
0.046	0.32200000000000006	32.43599999999999	67.196
0.094	0.30799999999999994	39.11600000000001	60.48199999999999
0.044	0.258	41.236	58.462
0.048	1.0839999999999996	41.002	57.86600000000001
0.08199999999999999	1.1159999999999997	42.43600000000001	56.36600000000001
0.074	0.20400000000000001	45.583999999999996	54.138
0.096	0.22400000000000003	50.518	49.162
0.096	0.24000000000000005	53.775999999999996	45.888000000000005
0.092	0.274	56.67999999999999	42.95399999999999
0.092	0.25000000000000006	59.017999999999994	40.64
0.076	0.236	52.848	46.84
0.072	0.21000000000000002	54.648	45.07000000000001
0.074	0.21400000000000002	59.44799999999999	40.264
0.074	0.18000000000000002	60.721999999999994	39.02400000000001
0.074	0.21600000000000003	60.634	39.076
0.074	0.20400000000000001	62.11600000000001	37.605999999999995
0.078	1.012	56.372	42.538
0.08399999999999999	0.198	60.93399999999999	38.784000000000006
0.094	0.22600000000000003	58.224000000000004	41.456
0.092	0.252	73.08600000000001	26.570000000000004
0.022	0.29400000000000004	62.36600000000001	37.318
0.054000000000000006	0.6920000000000001	44.51	54.744000000000014
0.06799999999999999	0.5479999999999999	39.86199999999999	59.522000000000006
0.01	0.48	49.809999999999995	49.7
0.01	0.43	46.426	53.134
0.062	0.55	45.88	53.507999999999996
0.046	0.6859999999999999	47.668	51.6
0.062	0.5499999999999999	45.88	53.507999999999996
0.026000000000000002	0.516	52.826	46.63199999999999
0.028000000000000004	0.738	51.775999999999996	47.458
0.030000000000000006	0.834	42.854	56.282
0.06	0.618	39.588	59.734
0.057999999999999996	0.7899999999999999	46.346000000000004	52.806000000000004
0.074	0.724	39.19799999999999	60.004
0.002	0.392	42.61399999999999	56.992000000000004
0.004	0.9139999999999999	29.07	70.012
0.066	0.9960000000000001	34.522	64.416
0.024	1.0020000000000002	35.33399999999999	63.64
0.06200000000000001	1.5339999999999998	27.055999999999994	71.34799999999998
0.06999999999999999	1.0	37.80800000000001	61.122
0.062	1.0580000000000003	46.092	52.788
0.052000000000000005	1.0879999999999999	34.592	64.268
0.06800000000000002	1.7740000000000002	28.110000000000003	70.04800000000003
0.088	1.422	29.290000000000003	69.2
0.11000000000000001	1.0240000000000002	43.562	55.303999999999995
0.10200000000000001	0.9260000000000002	43.512	55.46
0.06	0.9399999999999998	39.694	59.306000000000004
0.10799999999999998	0.758	38.45399999999999	60.67999999999999
0.08199999999999999	0.5040000000000001	25.45	73.964
0.026000000000000002	0.26	35.64000000000001	64.074
0.008	0.074	50.992000000000004	48.926
0.0	0.036000000000000004	44.96800000000001	54.995999999999995
0.0	0.0	55.989999999999995	44.010000000000005
0.0	0.0	62.245999999999995	37.754000000000005
0.0	0.016	46.32	53.664
0.041999999999999996	0.018	53.90400000000001	46.035999999999994
0.0	0.01	61.16799999999999	38.822
0.0	0.012	52.39000000000001	47.598000000000006
0.041999999999999996	0.022	49.05200000000001	50.884
0.06799999999999999	0.06	55.424	44.44799999999999
0.06799999999999999	0.048	63.011999999999986	36.87199999999999
0.10200000000000001	0.054000000000000006	55.017999999999994	44.826
0.041999999999999996	0.002	63.324	36.63199999999999
0.0	0.0	58.652	41.348
0.0	0.0	62.760000000000005	37.24
0.0	0.0	59.032000000000004	40.968
0.0	0.028000000000000004	70.418	29.554000000000002
0.0	0.0	59.608000000000004	40.392
0.008	0.002	37.89600000000001	62.093999999999994
0.008	0.002	40.034000000000006	59.956
0.0	0.0	61.064	38.93599999999999
0.0	0.002	62.124	37.874
0.0	0.0	73.13600000000001	26.864000000000004
0.0	0.002	64.80799999999999	35.190000000000005
0.0	0.006	53.10000000000001	46.894
0.0	0.002	55.920000000000016	44.077999999999996
0.0	0.012	57.59800000000001	42.39
0.004	0.01	53.90200000000001	46.083999999999996
0.0	0.036000000000000004	52.83200000000001	47.132
0.008	0.0	57.965999999999994	42.025999999999996
0.0	0.0	56.346000000000004	43.654
0.0	0.0	51.30400000000001	48.696000000000005
0.0	0.0	50.968	49.032000000000004
0.0	0.0	41.22	58.779999999999994
0.0	0.0	15.830000000000002	84.17
0.0	0.0	8.87	91.13
0.0	0.0	7.304	92.696
0.0	0.0	9.017999999999999	90.982
0.068	0.016	76.20599999999999	23.71
0.068	0.016	75.01599999999999	24.900000000000002
0.068	0.016	76.20599999999999	23.71
0.162	0.026000000000000002	68.37	31.442
0.068	0.016	75.016	24.9
0.18000000000000002	0.034	67.874	31.912
0.162	0.026000000000000002	70.02000000000001	29.792
0.18000000000000002	0.034	66.96600000000001	32.82000000000001
0.20400000000000001	0.036	75.21400000000001	24.546000000000003
0.064	0.016	77.54800000000002	22.372
0.11200000000000002	0.018	76.28600000000002	23.584000000000003
0.0	0.006	81.822	18.172
0.004	0.018	87.79400000000001	12.184000000000001
0.002	0.014000000000000002	93.05600000000001	6.928
0.004	0.006	91.17	8.82
0.004	0.006	92.454	7.536000000000001
0.006	0.04	83.22	16.734
0.178	0.054000000000000006	79.74600000000001	20.022
0.016	0.196	87.56800000000001	12.22
0.013999999999999999	0.098	89.13	10.758
0.02	0.06000000000000001	92.246	7.6739999999999995
0.06600000000000002	0.404	86.67399999999999	12.856000000000003
0.086	0.47000000000000003	87.602	11.842000000000002
0.08199999999999999	0.34800000000000003	90.39599999999999	9.174000000000001
0.048	0.13600000000000004	95.10799999999999	4.708
0.06	0.22200000000000003	94.724	4.994
0.05	0.18400000000000002	95.916	3.8500000000000005
0.002	0.044	98.56000000000002	1.3940000000000001
0.0	0.012	99.17000000000002	0.818
0.0	0.008	99.34200000000001	0.6499999999999999
0.006	0.008	98.786	1.2
0.0	0.012	99.05199999999999	0.9359999999999999
0.0	0.0	98.828	1.172
0.0	0.0	98.84	1.1600000000000001
0.0	0.0	98.77400000000002	1.2260000000000002
0.0	0.0	98.886	1.114
0.0	0.0	97.10600000000001	2.8940000000000006
0.0	0.0	98.21000000000001	1.7900000000000003
0.002	0.0	96.8	3.198
0.002	0.0	96.79400000000001	3.2040000000000006
0.002	0.0	96.81200000000001	3.1860000000000004
0.002	0.004	96.446	3.5480000000000005
0.002	0.004	96.446	3.5480000000000005
0.002	0.008	97.41799999999999	2.572
0.0	0.012	98.062	1.9259999999999997
0.0	0.012	98.062	1.9259999999999997
0.0	0.016	99.07799999999999	0.9059999999999999
0.0	0.02	99.03200000000001	0.9479999999999998
0.002	0.04	95.28	4.678
0.002	0.028000000000000004	96.72800000000001	3.242
0.002	0.028000000000000004	96.73	3.2400000000000007
0.004	0.034	97.08200000000001	2.88
0.004	0.034	91.792	8.169999999999998
0.0	0.0	93.206	6.794000000000001
0.0	0.0	93.24	6.76
0.0	0.0	95.088	4.912
0.0	0.0	98.224	1.7759999999999998
0.0	0.0	99.22400000000002	0.776
0.0	0.0	99.88400000000001	0.11600000000000002
0.0	0.0	99.2	0.8
0.0	0.0	99.19	0.8100000000000002
0.002	0.002	98.974	1.0219999999999998
0.002	0.002	98.51000000000002	1.486
0.024	0.016	97.862	2.098
0.022	0.014000000000000002	98.61600000000001	1.348
0.024	0.086	98.03399999999999	1.8559999999999999
0.0	0.008	96.348	3.6439999999999997
0.0	0.042	95.99600000000001	3.9619999999999997
0.0	0.04	95.07600000000001	4.884
0.0	0.034	95.65600000000002	4.3100000000000005
0.002	0.064	94.542	5.392
0.002	0.15600000000000003	96.11000000000001	3.732
0.002	0.128	95.33000000000001	4.540000000000001
0.004	0.019999999999999997	94.424	5.5520000000000005
0.006	2.026	90.436	7.532000000000001
0.002	0.484	92.39999999999999	7.114000000000002
0.01	1.226	92.562	6.202000000000001
0.014000000000000002	3.5220000000000007	89.47600000000001	6.9879999999999995
0.018	3.3040000000000007	86.41799999999999	10.260000000000002
0.027999999999999997	2.5900000000000003	80.894	16.488
0.046	5.018000000000001	83.76200000000001	11.174000000000003
0.054000000000000006	8.459999999999997	77.71000000000001	13.775999999999996
0.898	4.924	90.92	3.258
1.6400000000000001	9.995999999999999	85.6	2.7640000000000002
1.6320000000000001	7.620000000000002	87.07600000000002	3.6719999999999997
1.034	3.5840000000000005	89.76599999999999	5.616000000000001
0.24600000000000005	5.612	82.282	11.860000000000001
0.372	5.5840000000000005	78.25	15.794000000000002
0.10200000000000001	10.239999999999998	80.522	9.136000000000001
0.074	4.268	87.048	8.61
0.03	4.736	87.086	8.148000000000001
0.004	3.8280000000000007	84.26400000000001	11.904
0.004	3.5520000000000005	87.868	8.576
0.004	3.5840000000000005	88.414	7.998000000000002
0.024	4.336	90.788	4.851999999999999
0.022	3.562	90.01200000000001	6.403999999999999
0.026000000000000002	7.516	87.78	4.678000000000001
0.08199999999999999	9.830000000000002	80.88000000000001	9.208
0.039999999999999994	11.431999999999999	74.214	14.314000000000002
0.042	9.174	62.318000000000005	28.465999999999998
0.146	6.352	52.42	41.082
0.14200000000000002	6.102	44.986000000000004	48.77
0.142	6.27	42.064	51.524
0.13200000000000003	3.852000000000001	38.434000000000005	57.58200000000001
0.14200000000000002	2.9779999999999998	36.212	60.66799999999999
0.254	2.404	40.315999999999995	57.02600000000001
0.17400000000000002	2.298	36.598000000000006	60.92999999999999
0.17800000000000002	2.622	35.964	61.236000000000004
0.17800000000000002	2.6159999999999997	35.489999999999995	61.715999999999994
0.19400000000000003	2.682	36.048	61.07600000000001
0.19400000000000003	2.5379999999999994	34.50599999999999	62.762000000000015
0.18000000000000002	2.488	38.224	59.10800000000002
0.20600000000000004	2.162	29.473999999999997	68.15799999999999
0.17800000000000002	1.888	26.830000000000002	71.10399999999998
0.17800000000000002	2.0659999999999994	30.058	67.69800000000001
0.20800000000000005	2.534	32.096	65.162
0.20800000000000005	2.6599999999999997	34.221999999999994	62.910000000000004
0.20600000000000004	2.162	29.474	68.15799999999999
0.17800000000000002	2.046	27.688000000000006	70.088
0.178	2.066	30.058	67.69800000000001
0.17800000000000002	2.066	30.058	67.69800000000001
0.20800000000000002	1.762	32.31	65.72
0.21000000000000002	1.4060000000000001	31.178000000000004	67.20599999999999
0.12599999999999997	1.06	36.086	62.727999999999994
0.11400000000000002	0.782	40.358000000000004	58.746
0.11800000000000002	0.804	37.926	61.15200000000001
0.138	0.5879999999999999	37.306000000000004	61.968
0.148	0.664	40.238	58.95000000000001
0.188	0.39	39.206	60.215999999999994
0.16	1.1139999999999999	37.202000000000005	61.524
0.1	1.0579999999999998	43.566	55.27599999999999
0.138	0.5479999999999999	40.992000000000004	58.322
0.192	0.608	39.05	60.15000000000001
0.138	0.5479999999999999	40.992000000000004	58.322
0.15399999999999997	1.38	43.407999999999994	55.05799999999999
0.12800000000000003	1.1059999999999999	45.074	53.69200000000001
0.128	1.1079999999999999	43.416	55.348
0.07	1.0179999999999998	54.181999999999995	44.73
0.08	1.0059999999999998	58.257999999999996	40.65599999999999
0.08	1.0359999999999998	62.205999999999996	36.678
0.07999999999999999	0.9939999999999998	55.848	43.077999999999996
0.07	1.0199999999999998	58.25599999999999	40.653999999999996
0.124	1.168	67.32000000000001	31.387999999999995
0.08	1.0359999999999998	62.205999999999996	36.678
0.134	1.3679999999999999	54.638	43.86
0.08	0.9979999999999999	61.568000000000005	37.354
0.122	1.264	82.45599999999999	16.158
0.088	0.462	66.65	32.8
0.024	0.384	75.794	23.798
0.092	0.7	65.12200000000001	34.086
0.082	0.8960000000000001	50.19000000000001	48.832
0.06799999999999999	0.746	42.303999999999995	56.88199999999999
0.004	0.9399999999999998	36.266000000000005	62.79
0.062	0.59	37.019999999999996	62.327999999999996
0.054000000000000006	0.6120000000000001	66.08400000000002	33.25
0.026000000000000002	0.4040000000000001	73.27400000000002	26.296
0.06600000000000002	0.7060000000000001	51.336	47.891999999999996
0.11000000000000001	1.186	45.504	53.2
0.11000000000000001	1.3060000000000003	41.54600000000001	57.038
0.092	1.0740000000000003	44.76	54.074
0.10400000000000001	0.9919999999999998	43.27	55.634
0.066	0.6839999999999999	35.488	63.762
0.028000000000000004	1.346	27.752	70.874
0.06400000000000002	1.502	33.238	65.196
0.11000000000000001	1.202	42.658	56.03000000000001
0.06	1.182	37.038	61.720000000000006
0.046000000000000006	1.5480000000000003	31.726	66.68000000000002
0.11200000000000002	1.7120000000000002	38.708	59.468
0.022	1.192	50.977999999999994	47.80800000000001
0.046	0.732	45.888	53.33399999999999
0.10800000000000001	1.1820000000000002	35.674	63.036
0.052000000000000005	1.2420000000000002	35.769999999999996	62.936
0.048	1.048	35.44	63.46400000000001
0.068	0.728	37.88400000000001	61.32000000000001
0.11200000000000002	1.0399999999999998	44.382000000000005	54.465999999999994
0.07	0.62	38.156	61.153999999999996
0.074	0.318	28.156	71.45200000000003
0.026000000000000002	0.248	46.227999999999994	53.498000000000005
0.008	0.068	47.456	52.467999999999996
0.0	0.034	46.32200000000001	53.644000000000005
0.0	0.016	55.903999999999996	44.08
0.0	0.01	50.418000000000006	49.572
0.0	0.036000000000000004	50.498	49.46600000000001
0.06999999999999999	0.202	44.978	54.749999999999986
0.07999999999999999	0.062	59.3	40.55799999999999
0.0	0.02	52.362	47.618
0.06799999999999999	0.04	42.61	57.282
0.038	0.14600000000000002	46.86000000000001	52.955999999999996
0.012	0.05800000000000001	51.112	48.818
0.06	0.034	61.87000000000002	38.035999999999994
0.0	0.0	56.09400000000001	43.906
0.0	0.004	60.903999999999996	39.092
0.0	0.0	67.892	32.108000000000004
0.0	0.028000000000000004	55.50599999999999	44.466
0.0	0.028000000000000004	48.446	51.525999999999996
0.0	0.038	60.766000000000005	39.196000000000005
0.0	0.0	55.39799999999999	44.602
0.01	0.002	34.098	65.89000000000001
0.036	0.074	33.646	66.24399999999999
0.0	0.0	49.162	50.838
0.0	0.0	61.85999999999999	38.14
0.0	0.0	48.65200000000001	51.34799999999999
0.0	0.0	69.14599999999999	30.854000000000003
0.0	0.0	75.71600000000001	24.284
0.0	0.0	72.314	27.685999999999996
0.0	0.030000000000000006	53.998000000000005	45.971999999999994
0.0	0.016	54.424	45.559999999999995
0.0	0.0	60.872	39.128
0.0	0.0	55.09000000000001	44.91000000000001
0.0	0.0	38.583999999999996	61.416
0.0	0.0	31.718	68.28200000000001
0.0	0.0	16.028	83.97200000000001
0.0	0.0	11.394000000000002	88.60600000000002
0.0	0.0	11.822	88.178
0.0	0.0	5.835999999999999	94.16400000000002
0.0	0.0	5.152	94.848
0.01	0.01	70.87	29.110000000000003
0.01	0.01	72.104	27.875999999999994
0.01	0.008	81.11600000000001	18.866
0.01	0.008	79.628	20.354000000000003
0.01	0.008	79.06800000000001	20.914
0.062	0.008	82.52	17.41
0.052000000000000005	0.004	84.46400000000001	15.479999999999995
0.052000000000000005	0.004	84.06200000000001	15.882
0.052000000000000005	0.008	90.852	9.087999999999997
0.052000000000000005	0.002	88.01	11.936
0.0	0.008	81.20800000000001	18.784
0.0	0.0	86.186	13.814000000000002
0.002	0.0	89.876	10.122000000000002
0.002	0.0	85.102	14.895999999999997
0.22599999999999998	0.012	85.432	14.330000000000002
0.074	0.008	87.264	12.654000000000002
0.192	0.072	88.88199999999999	10.854000000000003
0.194	0.09200000000000001	90.64	9.074
0.014000000000000002	0.066	95.192	4.728
0.012	0.06999999999999999	94.828	5.09
0.008	0.06800000000000002	95.434	4.49
0.012	0.064	96.84400000000001	3.0799999999999996
0.05	0.164	94.924	4.862
0.05	0.19400000000000003	95.86	3.896000000000001
0.05	0.154	95.33800000000001	4.458
0.008	0.08600000000000001	97.57400000000001	2.332
0.012	0.042	98.11800000000001	1.828
0.0	0.002	99.49600000000001	0.502
0.004	0.05	98.91799999999999	1.028
0.0	0.0	99.08400000000002	0.9160000000000001
0.0	0.0	98.83400000000002	1.166
0.0	0.0	98.886	1.1139999999999997
0.0	0.002	98.91	1.088
0.002	0.0	98.306	1.6919999999999997
0.002	0.0	98.38600000000001	1.612
0.002	0.0	98.39200000000001	1.6059999999999999
0.002	0.004	98.446	1.548
0.002	0.016	97.852	2.13
0.002	0.016	97.782	2.1999999999999997
0.002	0.02	98.602	1.376
0.002	0.02	98.592	1.3860000000000001
0.0	0.02	99.02000000000001	0.9600000000000002
0.002	0.098	97.01599999999999	2.8840000000000003
0.002	0.041999999999999996	92.548	7.4079999999999995
0.002	0.038	92.48400000000001	7.475999999999999
0.002	0.038	93.328	6.632
0.002	0.038	92.484	7.475999999999999
0.002	0.022	94.51000000000002	5.465999999999999
0.0	0.006	94.102	5.892
0.0	0.008	97.568	2.4240000000000004
0.0	0.008	97.56800000000001	2.4240000000000004
0.0	0.012	98.786	1.202
0.0	0.012	98.58	1.408
0.0	0.012	98.86600000000001	1.122
0.0	0.012	99.086	0.9019999999999999
0.0	0.016	98.25800000000001	1.7259999999999998
0.0	0.008	98.39599999999999	1.596
0.0	0.008	99.35400000000001	0.6380000000000001
0.0	0.0	99.232	0.768
0.0	0.0	98.74999999999999	1.25
0.0	0.0	98.088	1.9120000000000001
0.022	0.022000000000000002	98.07000000000001	1.886
0.022	0.022000000000000002	97.49000000000001	2.466
0.024	0.086	98.05600000000001	1.8339999999999996
0.0	0.0	98.69800000000001	1.302
0.0	0.0	99.34	0.6599999999999999
0.0	0.0	99.546	0.45400000000000007
0.0	0.01	98.516	1.4740000000000002
0.0	0.12400000000000003	97.028	2.8480000000000003
0.0	0.12200000000000003	96.654	3.2239999999999993
0.0	0.12400000000000003	96.78	3.096
0.0	0.002	95.532	4.465999999999999
0.0	0.006	96.64200000000001	3.3519999999999994
0.0	0.274	96.928	2.798
0.0	0.5439999999999999	94.358	5.098
0.506	0.752	93.16	5.582000000000001
0.002	1.0779999999999998	95.86599999999999	3.054
0.0	0.554	94.318	5.128
0.0	0.4079999999999999	93.674	5.918000000000001
0.046000000000000006	4.386	90.27000000000001	5.298
0.046	5.952	88.808	5.194
0.05800000000000001	7.2540000000000004	83.07400000000001	9.614
1.7280000000000002	5.244000000000001	89.64599999999999	3.382
2.146	5.328000000000001	90.418	2.108
0.12600000000000003	16.16	80.722	2.992
0.11400000000000002	24.758000000000003	65.106	10.022
0.53	16.618000000000002	74.096	8.756
0.156	15.072	74.87	9.902000000000001
0.66	10.149999999999999	78.79400000000001	10.396
0.08	5.072000000000001	86.48800000000001	8.359999999999998
0.03	4.736000000000001	87.086	8.148
0.004	3.6759999999999997	86.27799999999999	10.042
0.024	4.288	88.104	7.5840000000000005
0.004	3.8099999999999996	85.944	10.242
0.012	1.394	91.244	7.35
0.002	3.8299999999999996	92.14000000000001	4.0280000000000005
0.06000000000000001	8.749999999999998	84.44	6.75
0.07	11.734	77.512	10.684000000000001
0.75	12.724	69.536	16.990000000000002
0.076	10.360000000000001	69.184	20.380000000000003
0.05600000000000001	9.538	57.918000000000006	32.488
0.142	7.614	54.25	37.994
0.05800000000000001	9.672	49.0	41.269999999999996
0.146	6.468000000000001	48.147999999999996	45.238
0.13200000000000003	3.852000000000001	38.434000000000005	57.58200000000001
0.16	2.694	37.858000000000004	59.288
0.17	2.402	38.903999999999996	58.524000000000015
0.17	2.5799999999999996	36.10799999999999	61.141999999999996
0.17	2.402	38.903999999999996	58.52399999999999
0.17	2.5799999999999996	36.10799999999999	61.14200000000001
0.17400000000000002	2.476	36.952	60.398
0.164	2.078	43.279999999999994	54.47800000000001
0.164	2.078	43.279999999999994	54.47800000000001
0.17800000000000002	2.622	35.964000000000006	61.236000000000004
0.17600000000000002	2.158	42.09599999999999	55.570000000000014
0.18800000000000003	2.1219999999999994	35.89	61.80000000000001
0.17200000000000001	2.4219999999999997	35.95399999999999	61.452
0.164	2.8240000000000003	32.126	64.88600000000001
0.168	2.6020000000000003	36.684	60.54600000000001
0.168	2.0859999999999994	40.727999999999994	57.01800000000001
0.17800000000000005	2.6220000000000003	35.964	61.23599999999999
0.17600000000000002	2.262	39.344	58.218
0.15600000000000003	1.4200000000000002	42.122	56.30200000000001
0.16800000000000004	1.472	42.26200000000001	56.098
0.15800000000000006	1.1380000000000001	47.57000000000001	51.13399999999999
0.15800000000000003	1.126	49.772	48.944
0.06799999999999999	0.89	50.830000000000005	48.212
0.057999999999999996	0.8840000000000001	53.462	45.596
0.057999999999999996	0.884	52.1	46.958000000000006
0.068	0.8660000000000002	54.12800000000001	44.937999999999995
0.052000000000000005	0.9560000000000001	53.96999999999999	45.022000000000006
0.06799999999999999	1.614	61.924	36.394000000000005
0.072	0.93	44.562000000000005	54.43599999999999
0.132	1.248	45.632	52.988
0.202	1.35	43.958	54.49000000000001
0.192	1.366	48.221999999999994	50.22
0.18600000000000003	1.3199999999999998	48.346	50.148
0.152	1.6599999999999997	48.878	49.30999999999999
0.11400000000000002	1.4620000000000002	50.814	47.61
0.11000000000000001	1.358	59.604000000000006	38.928000000000004
0.11000000000000001	1.3719999999999999	58.28000000000001	40.238
0.134	1.1519999999999997	68.818	29.896000000000004
0.08	1.208	72.874	25.838
0.10200000000000001	1.9120000000000001	63.706	34.279999999999994
0.10200000000000001	2.752	62.872	34.274000000000015
0.142	1.4419999999999997	54.45000000000001	43.965999999999994
0.094	1.3980000000000001	61.964	36.544
0.076	1.4659999999999997	67.01399999999998	31.443999999999996
0.09	1.212	71.51399999999998	27.184000000000005
0.076	1.4819999999999998	67.96000000000001	30.482
0.054000000000000006	0.732	44.040000000000006	55.174000000000014
0.11000000000000001	1.698	36.504000000000005	61.688
0.046	1.5480000000000005	31.726	66.68000000000002
0.05600000000000001	1.558	33.926	64.46000000000001
0.036	0.9559999999999998	47.906000000000006	51.102
0.096	0.6319999999999999	67.44800000000001	31.823999999999995
0.05800000000000001	0.6819999999999999	66.1	33.16
0.05600000000000001	0.7040000000000001	64.652	34.588
0.04	0.6780000000000002	58.602	40.68
0.046000000000000006	0.788	43.762	55.40400000000001
0.11000000000000001	1.202	39.940000000000005	58.748000000000005
0.06	1.318	31.660000000000004	66.962
0.052000000000000005	1.1260000000000001	30.157999999999998	68.66400000000002
0.026000000000000002	1.4300000000000002	41.263999999999996	57.28000000000001
0.028000000000000004	1.216	39.833999999999996	58.922000000000004
0.07799999999999999	1.038	35.249999999999986	63.634000000000015
0.07799999999999999	1.454	26.608000000000004	71.85999999999999
0.026000000000000002	1.7700000000000002	38.7	59.504
0.054000000000000006	0.8840000000000001	46.516000000000005	52.54600000000001
0.05	0.696	46.85000000000001	52.40400000000001
0.032	1.106	38.698	60.16400000000001
0.018000000000000002	1.2920000000000003	37.806	60.88399999999999
0.046	1.128	38.528000000000006	60.298
0.05600000000000001	0.8220000000000001	35.7	63.422000000000004
0.094	0.922	36.974000000000004	62.01000000000001
0.05	0.31200000000000006	25.974	73.664
0.028000000000000004	0.7	20.406000000000002	78.866
0.002	0.05600000000000001	51.379999999999995	48.562
0.0	0.0	73.13200000000002	26.868000000000002
0.0	0.030000000000000006	56.06599999999999	43.904
0.0	0.030000000000000006	54.94199999999999	45.028000000000006
0.002	0.016	66.41600000000001	33.565999999999995
0.06	0.038	39.04400000000001	60.858000000000004
0.06999999999999999	0.22600000000000003	45.50599999999999	54.198000000000015
0.018	0.11200000000000002	55.724000000000004	44.146
0.06999999999999999	0.06200000000000001	53.61600000000001	46.251999999999995
0.078	0.354	36.43000000000001	63.138
0.10600000000000001	0.352	43.06400000000001	56.47800000000001
0.034	0.202	54.854	44.910000000000004
0.06	0.034	63.56599999999999	36.339999999999996
0.01	0.002	33.580000000000005	66.40799999999999
0.06	0.038	52.254000000000005	47.648
0.0	0.0	58.724000000000004	41.275999999999996
0.0	0.0	76.24600000000001	23.754000000000005
0.006	0.01	55.34800000000001	44.635999999999996
0.008	0.036	55.528	44.428
0.0	0.0	52.132000000000005	47.868
0.0	0.0	46.95799999999999	53.04200000000001
0.036	0.074	22.416000000000004	77.474
0.044	0.078	39.035999999999994	60.842
0.036	0.074	28.717999999999996	71.172
0.078	0.146	29.089999999999996	70.686
0.036	0.078	30.376000000000005	69.51000000000002
0.008	0.002	38.652	61.33800000000001
0.0	0.002	70.372	29.625999999999998
0.0	0.028000000000000004	53.679999999999986	46.292
0.0	0.1	60.254	39.646
0.0	0.0	58.084	41.916
0.0	0.0	39.647999999999996	60.352
0.0	0.0	23.212000000000003	76.788
0.0	0.0	18.57	81.42999999999999
0.0	0.0	41.146	58.854
0.0	0.0	35.85600000000001	64.144
0.0	0.0	10.344	89.65599999999999
0.0	0.0	15.116	84.88399999999999
0.0	0.0	5.896000000000001	94.10400000000001
0.002	0.012	72.02000000000001	27.965999999999998
0.002	0.006	74.452	25.540000000000003
0.002	0.002	81.19200000000001	18.804
0.0	0.0	86.148	13.851999999999999
0.0	0.0	88.588	11.411999999999999
0.002	0.0	90.15400000000001	9.844
0.002	0.0	90.154	9.844
0.002	0.0	92.062	7.936
0.002	0.0	91.216	8.782
0.002	0.0	91.244	8.754
0.0	0.0	91.60799999999999	8.392
0.0	0.008	86.24000000000001	13.752
0.0	0.012	84.68599999999999	15.301999999999998
0.0	0.012	85.554	14.434000000000001
0.012	0.012	83.82000000000001	16.156
0.02	0.026000000000000002	83.66000000000001	16.294000000000004
0.028000000000000004	0.026000000000000002	86.25	13.696000000000002
0.034	0.038	85.84599999999999	14.082000000000003
0.054000000000000006	0.06200000000000001	92.986	6.898000000000001
0.164	0.10200000000000001	92.32799999999999	7.405999999999999
0.144	0.11400000000000002	95.09400000000001	4.647999999999999
0.144	0.21799999999999997	93.708	5.930000000000001
0.08800000000000001	0.4	93.98	5.532000000000001
0.012	0.042	98.102	1.844
0.13599999999999998	0.29	95.50000000000001	4.074
0.046	0.142	98.53999999999999	1.272
0.05	0.17200000000000001	98.06800000000001	1.7100000000000002
0.0	0.012	98.79	1.198
0.002	0.008	98.748	1.2420000000000002
0.002	0.008	99.29400000000001	0.6960000000000001
0.002	0.0	98.386	1.612
0.002	0.012	98.31	1.6759999999999997
0.002	0.012	98.31000000000002	1.6759999999999997
0.002	0.012	99.13999999999999	0.8460000000000001
0.002	0.016	99.13	0.852
0.0	0.132	98.44800000000001	1.4200000000000002
0.0	0.132	98.44800000000001	1.42
0.002	0.14200000000000002	97.042	2.8140000000000005
0.002	0.15000000000000002	93.568	6.279999999999999
0.002	0.148	94.714	5.136
0.002	0.148	96.398	3.4520000000000004
0.002	0.14	95.24799999999999	4.609999999999999
0.0	0.016	93.034	6.95
0.004	0.006	93.756	6.234
0.0	0.01	94.49800000000002	5.492000000000001
0.0	0.008	95.22200000000001	4.770000000000001
0.0	0.008	96.58	3.4120000000000004
0.0	0.03	97.76599999999999	2.2039999999999997
0.0	0.030000000000000006	97.15799999999999	2.812
0.0	0.024	97.954	2.022
0.0	0.02	98.102	1.8780000000000001
0.0	0.02	98.102	1.8779999999999997
0.0	0.02	97.29	2.69
0.0	0.048	97.146	2.8059999999999996
0.0	0.036000000000000004	96.65599999999999	3.3080000000000007
0.0	0.036000000000000004	97.47	2.494
0.0	0.036000000000000004	96.8	3.164
0.0	0.036000000000000004	96.204	3.7600000000000002
0.0	0.008	97.28399999999999	2.708
0.0	0.008	98.14000000000001	1.8519999999999996
0.0	0.0	98.65799999999999	1.342
0.024	0.086	98.678	1.212
0.024	0.086	98.696	1.194
0.0	0.0	99.936	0.06400000000000002
0.0	0.0	99.502	0.49800000000000005
0.0	0.0	99.486	0.514
0.0	0.0	99.394	0.606
0.0	0.066	98.63199999999999	1.3019999999999998
0.0	0.082	98.70400000000001	1.214
0.0	0.08	98.824	1.0959999999999999
0.0	0.016	99.394	0.5900000000000001
0.002	0.18	98.074	1.7440000000000002
0.0	0.032	96.10799999999999	3.8600000000000003
0.002	0.2	96.23200000000003	3.5660000000000003
0.002	0.44000000000000006	93.774	5.784000000000001
0.002	0.396	95.17	4.432
0.6980000000000001	2.7700000000000005	90.858	5.674
0.002	0.052000000000000005	95.612	4.334
0.0	0.28400000000000003	95.08999999999999	4.6259999999999994
0.004	1.3820000000000001	93.388	5.226000000000001
0.036000000000000004	6.058	85.568	8.338
1.244	7.615999999999998	86.674	4.466
2.1100000000000003	8.212	87.988	1.6900000000000002
1.34	10.884	86.27600000000001	1.4999999999999998
0.094	17.348000000000003	80.83000000000001	1.7280000000000002
2.0740000000000003	13.902000000000001	77.15199999999999	6.872000000000002
0.11000000000000001	20.220000000000002	67.55799999999999	12.112
0.074	10.18	79.708	10.038
0.057999999999999996	14.219999999999999	78.082	7.640000000000001
0.06	6.122	86.00999999999999	7.808
0.038	6.113999999999999	83.822	10.026
0.078	3.81	83.47	12.642000000000003
0.002	2.9979999999999998	87.2	9.8
0.0	3.428	86.22	10.351999999999999
0.0	4.412000000000001	91.75	3.838
0.012	3.872	90.964	5.151999999999999
0.038	7.26	86.78200000000001	5.92
0.044	6.8740000000000006	88.66	4.422000000000001
0.048	9.4	76.86600000000001	13.685999999999998
0.046	12.044	76.11200000000001	11.798
0.054000000000000006	10.134	59.48600000000001	30.326
0.042	9.246	61.42599999999999	29.285999999999994
0.054000000000000006	10.190000000000001	52.32199999999999	37.434
0.05600000000000001	9.424	53.053999999999995	37.466
0.14200000000000002	6.072000000000001	41.664	52.122
0.12600000000000003	2.874	40.202000000000005	56.798
0.13800000000000004	3.0039999999999996	39.418000000000006	57.44
0.138	3.004	39.418000000000006	57.44
0.26	2.694	37.502	59.544000000000004
0.26	2.2619999999999996	36.589999999999996	60.888
0.246	2.2479999999999998	38.80999999999999	58.696000000000005
0.17	2.5799999999999996	36.10799999999999	61.141999999999996
0.17	2.402	38.903999999999996	58.524
0.17	2.402	38.903999999999996	58.524
0.25	2.3519999999999994	40.60199999999999	56.79600000000001
0.17	2.4019999999999997	38.903999999999996	58.524
0.17400000000000002	2.448	38.128	59.25
0.258	2.3679999999999994	37.248	60.12600000000001
0.26199999999999996	2.568	33.24	63.93000000000001
0.258	2.574	32.2	64.96799999999999
0.258	2.574	35.007999999999996	62.15999999999999
0.25000000000000006	2.352	40.60199999999999	56.79599999999999
0.17	2.402	38.904	58.524
0.14600000000000002	1.288	50.782	47.784000000000006
0.144	1.1	47.78600000000001	50.970000000000006
0.052000000000000005	2.05	52.45400000000001	45.443999999999996
0.05600000000000001	1.9820000000000004	52.664	45.29800000000001
0.06200000000000001	1.85	48.522000000000006	49.565999999999995
0.062	1.8739999999999999	50.306000000000004	47.757999999999996
0.052000000000000005	4.206	55.364	40.37799999999999
0.038	3.7119999999999997	57.040000000000006	39.209999999999994
0.074	4.09	56.214	39.622
0.11600000000000002	2.1979999999999995	54.080000000000005	43.606
0.12399999999999997	2.3419999999999996	48.098	49.436
0.11199999999999999	2.4259999999999997	55.376	42.086
0.10200000000000001	2.7719999999999994	55.14399999999999	41.982000000000006
0.10600000000000001	2.63	54.648	42.616
0.066	2.416	62.053999999999995	35.464000000000006
0.10200000000000001	2.614	59.604	37.67999999999999
0.066	2.1399999999999997	58.71	39.084
0.013999999999999999	1.5899999999999999	60.080000000000005	38.31600000000001
0.11200000000000002	0.89	56.48	42.518
0.11400000000000002	0.9560000000000001	58.08799999999999	40.842
0.026000000000000002	2.3299999999999996	52.242000000000004	45.402
0.064	2.268	62.670000000000016	34.998
0.05	1.498	62.422000000000004	36.03
0.12000000000000002	0.9119999999999999	57.37599999999999	41.592
0.11000000000000001	0.9499999999999998	58.012	40.928
0.06000000000000001	2.844	54.251999999999995	42.84400000000001
0.034	2.598	52.06200000000001	45.306
0.164	0.6020000000000001	63.536	35.69799999999999
0.044000000000000004	1.4120000000000001	44.694	53.85
0.064	1.2100000000000004	29.178000000000008	69.548
0.046	1.8840000000000003	32.284000000000006	65.786
0.016	0.9099999999999999	46.842	52.232000000000006
0.12000000000000002	0.8160000000000001	57.29600000000001	41.768
0.008	1.116	58.484	40.391999999999996
0.11800000000000002	0.85	60.172000000000004	38.86
0.057999999999999996	0.6759999999999999	50.522000000000006	48.744
0.03	1.448	40.92800000000001	57.59400000000001
0.022	1.496	38.182	60.30000000000001
0.02	1.212	42.028000000000006	56.73999999999999
0.033999999999999996	1.1400000000000001	41.226	57.6
0.02	0.782	46.012	53.186
0.04	0.932	33.141999999999996	65.88600000000001
0.054000000000000006	1.012	29.619999999999997	69.314
0.057999999999999996	1.1119999999999999	28.746000000000002	70.08400000000002
0.024	1.314	45.12400000000001	53.538
0.015999999999999997	0.7140000000000002	51.686	47.58400000000001
0.098	0.6539999999999999	58.736000000000004	40.51200000000001
0.10600000000000001	0.6120000000000001	37.24400000000001	62.038
0.032	1.1119999999999999	35.982	62.874
0.05	0.454	25.75	73.74600000000001
0.05800000000000001	0.49800000000000005	21.392000000000003	78.05199999999999
0.028000000000000004	0.63	17.936	81.40599999999999
0.026000000000000002	0.20400000000000004	14.568000000000001	85.202
0.008	0.27999999999999997	40.934000000000005	58.778000000000006
0.006	0.05600000000000001	31.098000000000003	68.84
0.0	0.0	67.17800000000001	32.822
0.0	0.0	74.6	25.4
0.0	0.0	75.864	24.136
0.06799999999999999	0.142	36.936	62.854
0.06799999999999999	0.07999999999999999	44.678000000000004	55.174
0.072	0.072	43.072	56.78399999999999
0.016	0.23199999999999998	60.88600000000001	38.866
0.084	0.21200000000000002	52.86400000000001	46.839999999999996
0.016	0.25000000000000006	61.410000000000004	38.324
0.16799999999999998	0.528	50.79200000000001	48.51199999999999
0.11800000000000002	0.246	56.068000000000005	43.568000000000005
0.044	0.074	42.474000000000004	57.407999999999994
0.036	0.074	37.943999999999996	61.946000000000005
0.01	0.002	34.098	65.89
0.0	0.0	47.672	52.327999999999996
0.0	0.0	47.525999999999996	52.474000000000004
0.0	0.0	74.50000000000001	25.500000000000004
0.006	0.024	39.72	60.249999999999986
0.0	0.0	51.492000000000004	48.507999999999996
0.0	0.0	72.064	27.936
0.0	0.018	60.384	39.598
0.05	0.076	27.872000000000003	72.00200000000001
0.074	0.148	34.34599999999999	65.432
0.05	0.15799999999999997	15.49	84.30199999999999
0.036	0.11400000000000002	21.200000000000003	78.65
0.024	0.08399999999999999	38.98400000000001	60.908000000000015
0.0	0.038	52.934000000000005	47.028
0.0	0.1	52.90200000000001	46.998000000000005
0.0	0.0	71.348	28.651999999999997
0.0	0.0	60.658	39.342000000000006
0.0	0.0	43.472	56.528
0.0	0.0	31.206000000000007	68.794
0.0	0.0	22.324000000000005	77.676
0.0	0.0	34.60600000000001	65.394
0.0	0.0	33.646	66.354
0.0	0.0	23.369999999999997	76.63
0.0	0.0	10.898	89.102
0.0	0.0	4.5280000000000005	95.47200000000001
0.158	0.264	50.92	48.658
0.158	0.26	55.49799999999999	44.084
0.0	0.0	76.64	23.359999999999996
0.0	0.0	82.43599999999999	17.564
0.0	0.0	92.27000000000001	7.7299999999999995
0.0	0.0	95.76599999999999	4.234
0.0	0.0	89.262	10.737999999999998
0.002	0.028000000000000004	90.286	9.683999999999997
0.0	0.0	92.1	7.899999999999999
0.0	0.0	95.76599999999999	4.234
0.0	0.0	89.296	10.704
0.002	0.028000000000000004	87.748	12.221999999999998
0.002	0.028000000000000004	85.70599999999999	14.264000000000001
0.002	0.028000000000000004	85.85999999999999	14.11
0.0	0.006	84.412	15.581999999999999
0.0	0.006	84.678	15.315999999999999
0.10600000000000001	0.016	86.70800000000001	13.169999999999998
0.25000000000000006	0.038	87.008	12.703999999999999
0.24400000000000005	0.028000000000000004	89.85	9.878
0.24600000000000005	0.09	91.268	8.396
0.046000000000000006	0.17	96.19000000000001	3.5940000000000003
0.036000000000000004	0.05800000000000001	97.418	2.488
0.22000000000000003	0.44400000000000006	95.23800000000001	4.098000000000001
0.06599999999999999	0.21600000000000003	96.91000000000001	2.8080000000000003
0.026000000000000002	0.096	98.43799999999999	1.44
0.004	0.014000000000000002	99.256	0.726
0.004	0.013999999999999999	99.268	0.7140000000000001
0.002	0.002	98.27200000000002	1.7240000000000002
0.002	0.004	98.42999999999999	1.5640000000000003
0.002	0.032	99.11800000000001	0.8479999999999999
0.004	0.08800000000000001	94.778	5.130000000000001
0.0	0.10600000000000001	98.64200000000001	1.252
0.0	0.036	99.66600000000001	0.298
0.0	0.158	96.50800000000001	3.3339999999999996
0.0	0.14400000000000002	96.818	3.0380000000000003
0.0	0.15800000000000003	96.506	3.3360000000000007
0.002	0.136	94.79400000000001	5.0680000000000005
0.002	0.092	94.374	5.532
0.002	0.09200000000000001	95.478	4.428
0.002	0.09200000000000001	94.34400000000001	5.562
0.002	0.30600000000000005	95.58	4.112
0.006	0.30600000000000005	95.21200000000002	4.476000000000001
0.0	0.34600000000000003	96.312	3.342
0.0	0.35800000000000004	95.738	3.904
0.0	0.358	95.196	4.446
0.0	0.338	96.76599999999999	2.896
0.0	0.30200000000000005	95.302	4.396
0.0	0.30200000000000005	95.302	4.396
0.0	0.038	94.602	5.36
0.0	0.038	94.602	5.359999999999999
0.0	0.06200000000000001	94.918	5.0200000000000005
0.0	0.036000000000000004	93.41199999999999	6.552000000000001
0.0	0.036000000000000004	94.02	5.944000000000001
0.0	0.034	96.77799999999999	3.1879999999999997
0.0	0.034	95.65599999999999	4.31
0.0	0.034	95.65599999999999	4.31
0.0	0.034	97.728	2.238
0.0	0.0	99.98600000000002	0.014000000000000002
0.0	0.11200000000000002	99.29600000000002	0.5919999999999999
0.0	0.0	99.94800000000001	0.052000000000000005
0.0	0.0	99.958	0.042
0.0	0.0	99.944	0.05600000000000001
0.0	0.0	99.944	0.055999999999999994
0.0	0.0	99.47	0.53
0.0	0.0	99.394	0.606
0.0	0.064	98.762	1.174
0.0	0.082	98.902	1.0159999999999998
0.0	0.016	99.54400000000001	0.43999999999999995
0.002	0.188	99.22	0.59
0.002	0.18	98.03599999999999	1.782
0.002	0.17800000000000002	99.082	0.7380000000000001
0.002	0.18	97.716	2.1019999999999994
0.0	0.08	97.332	2.588
0.004	0.538	94.81	4.648000000000001
0.002	0.24400000000000005	95.354	4.3999999999999995
0.826	2.426	91.602	5.146000000000001
0.9480000000000001	5.126	88.074	5.852
0.8860000000000001	3.2879999999999994	89.63600000000001	6.1899999999999995
0.002	0.06000000000000001	96.31599999999999	3.6220000000000008
0.012	0.8140000000000001	95.64400000000002	3.5300000000000002
1.0580000000000003	5.5760000000000005	85.24199999999999	8.123999999999999
0.41799999999999987	13.826000000000002	81.212	4.5440000000000005
0.36800000000000005	17.476000000000003	80.494	1.6619999999999997
1.1119999999999999	16.660000000000004	76.608	5.619999999999999
2.38	21.756	66.96000000000001	8.904
0.128	29.200000000000006	67.71799999999999	2.9539999999999997
0.10200000000000001	17.334	72.804	9.76
0.1	14.676000000000002	75.85	9.373999999999999
0.030000000000000006	8.522	81.044	10.404
0.02	7.542	83.03399999999999	9.404
0.032	2.8899999999999997	87.146	9.931999999999999
0.008	4.224	81.33999999999999	14.428
0.002	3.5	88.098	8.400000000000002
0.0	2.454	87.974	9.572
0.004	2.34	90.492	7.164
0.032	3.3600000000000003	91.086	5.522
0.04	4.926	89.25999999999999	5.774000000000001
0.044	7.587999999999999	86.054	6.314
0.038	9.804	84.15799999999999	6.0
0.046	11.288	71.616	17.050000000000004
0.054000000000000006	13.554000000000002	60.589999999999996	25.802
0.054000000000000006	10.212	63.06600000000001	26.668
0.054000000000000006	10.136	54.908	34.902
0.05600000000000001	9.278	50.233999999999995	40.432
0.136	6.4940000000000015	54.32000000000001	39.05
0.11800000000000002	2.8920000000000003	45.348	51.64200000000001
0.13	3.1479999999999997	41.48799999999999	55.234
0.12600000000000003	2.8600000000000003	37.232000000000006	59.782
0.134	2.8999999999999995	37.626	59.339999999999996
0.156	2.8259999999999996	37.76200000000001	59.25600000000001
0.126	2.8600000000000003	37.232	59.782000000000004
0.13399999999999998	2.886	35.148	61.831999999999994
0.138	3.004	39.418	57.44
0.12600000000000003	2.888	42.68	54.306000000000004
0.13999999999999999	2.9479999999999995	36.788000000000004	60.12399999999999
0.25	2.352	40.602	56.79600000000001
0.14800000000000002	2.2719999999999994	41.757999999999996	55.822
0.25	2.352	40.602	56.79600000000001
0.158	2.73	43.274	53.838
0.246	2.85	41.79200000000001	55.112
0.13	2.8	44.812	52.258
0.13	2.826	42.785999999999994	54.258
0.055999999999999994	2.506	44.37800000000001	53.06
0.13	1.72	50.717999999999996	47.43200000000001
0.026000000000000002	0.9680000000000002	57.34400000000001	41.662
0.06000000000000001	2.65	57.62600000000001	39.664
0.084	4.634	56.698000000000015	38.583999999999996
0.064	4.266	55.17199999999999	40.498000000000005
0.09999999999999999	4.668000000000001	47.31400000000001	47.918
0.11200000000000002	5.024000000000001	52.516000000000005	42.348
0.098	4.8660000000000005	56.168000000000006	38.868
0.11200000000000002	5.08	54.842	39.96600000000001
0.06999999999999999	4.352	51.80200000000001	43.776
0.11000000000000001	3.624	52.884	43.382000000000005
0.11399999999999999	3.8340000000000005	54.15	41.902
0.07599999999999998	4.274000000000001	54.510000000000005	41.14000000000001
0.086	5.186000000000001	49.816	44.912
0.06	2.9379999999999997	49.58	47.422000000000004
0.05800000000000001	2.642	49.507999999999996	47.791999999999994
0.048	2.338	49.690000000000005	47.924
0.10400000000000001	3.1359999999999997	48.21600000000001	48.544
0.11200000000000002	1.2440000000000002	49.46600000000001	49.178000000000004
0.055999999999999994	2.4859999999999998	50.29	47.168
0.124	3.0539999999999994	49.321999999999996	47.5
0.124	3.35	48.528000000000006	47.998
0.13	2.1060000000000003	51.34400000000001	46.419999999999995
0.11600000000000002	0.9700000000000001	53.56	45.354
0.055999999999999994	2.4859999999999998	50.29	47.168
0.1	5.066	47.4	47.434
0.036	3.1940000000000004	46.41199999999999	50.358
0.036	2.5040000000000004	47.82199999999999	49.638000000000005
0.072	0.6200000000000001	40.18	59.128
0.022	1.2100000000000002	35.269999999999996	63.498000000000005
0.03	1.1560000000000001	44.826	53.988
0.11000000000000001	1.008	51.64000000000001	47.242
0.164	3.408	48.800000000000004	47.628
0.036	2.424	50.944	46.596000000000004
0.11400000000000002	1.0499999999999998	50.946	47.89000000000001
0.034	0.78	42.008	57.17800000000001
0.024	1.008	36.92799999999999	62.039999999999985
0.012	0.9760000000000002	41.714	57.298
0.01	0.8539999999999999	49.306	49.83
0.11400000000000002	0.9339999999999999	51.474000000000004	47.477999999999994
0.11000000000000001	0.8480000000000001	46.65	52.391999999999996
0.038	1.06	35.69799999999999	63.20400000000001
0.01	0.8920000000000001	30.563999999999993	68.534
0.02	1.4140000000000001	33.83	64.73599999999999
0.022	1.3119999999999998	46.83	51.83599999999999
0.046	0.6880000000000001	50.733999999999995	48.532
0.11400000000000002	0.7699999999999999	52.788	46.328
0.046	0.608	48.739999999999995	50.605999999999995
0.06400000000000002	0.7779999999999999	30.208000000000006	68.95
0.036	0.31	20.476	79.17800000000003
0.028000000000000004	0.06999999999999999	11.748	88.15400000000001
0.036	0.15	17.968	81.846
0.006	0.052000000000000005	20.759999999999998	79.182
0.006	0.024	26.055999999999994	73.914
0.002	0.0	46.58200000000001	53.416
0.0	0.0	56.218	43.782
0.0	0.0	47.472	52.528
0.008	0.002	36.58	63.410000000000004
0.012	0.002	24.892000000000003	75.094
0.044	0.20800000000000002	35.330000000000005	64.41799999999999
0.012	0.15799999999999997	65.90400000000001	33.926
0.062	0.304	47.356	52.278
0.20400000000000001	1.2239999999999998	39.884	58.68800000000001
0.16999999999999998	1.126	39.635999999999996	59.068000000000005
0.18	1.368	53.012	45.44
0.01	0.012	57.194	42.784
0.046	0.076	45.071999999999996	54.80600000000002
0.044	0.006	63.028000000000006	36.922
0.027999999999999997	0.074	46.013999999999996	53.884000000000015
0.041999999999999996	0.09	45.356	54.512000000000015
0.038	0.092	40.982	58.88800000000001
0.0	0.0	48.08	51.92
0.006	0.016	44.592	55.386
0.008	0.002	33.574000000000005	66.41600000000001
0.0	0.0	71.086	28.913999999999998
0.006	0.038	56.330000000000005	43.626000000000005
0.01	0.088	59.62600000000001	40.276
0.01	0.078	55.698	44.214
0.06799999999999999	0.22800000000000004	31.855999999999987	67.84799999999998
0.074	0.148	25.634000000000004	74.144
0.0	0.030000000000000006	65.99600000000001	33.974000000000004
0.002	0.064	46.123999999999995	53.81000000000002
0.0	0.0	62.589999999999996	37.41000000000001
0.0	0.0	48.28600000000001	51.714
0.0	0.0	47.288000000000004	52.71199999999999
0.0	0.0	31.476000000000006	68.52400000000002
0.0	0.0	27.630000000000003	72.36999999999999
0.0	0.0	29.572000000000003	70.428
0.0	0.0	14.146	85.854
0.0	0.0	20.589999999999996	79.41
0.0	0.0	13.266000000000002	86.73400000000001
0.0	0.0	12.828	87.172
0.0	0.0	4.664	95.336
0.32	0.44400000000000006	62.052	37.184
0.58	0.8539999999999999	59.568	38.998
0.002	0.044000000000000004	68.41400000000002	31.540000000000003
0.002	0.044	68.112	31.842000000000002
0.0	0.028000000000000004	84.316	15.655999999999997
0.0	0.028000000000000004	85.49	14.482
0.0	0.034	84.668	15.298000000000002
0.0	0.04	84.776	15.183999999999997
0.0	0.028000000000000004	85.85999999999999	14.111999999999998
0.0	0.034	84.928	15.038
0.0	0.034	84.928	15.038
0.0	0.04	84.046	15.914000000000001
0.0	0.013999999999999999	90.838	9.148
0.0	0.014000000000000002	91.34	8.646
0.0	0.014000000000000002	93.254	6.732000000000001
0.098	0.022	92.05799999999999	7.822
0.20400000000000001	0.016	90.628	9.152
0.384	0.05	88.70000000000002	10.866000000000001
0.33599999999999997	0.014000000000000002	92.374	7.276000000000001
0.378	0.048	91.97	7.604000000000001
0.148	0.014000000000000002	96.658	3.18
0.028000000000000004	0.018	97.94600000000001	2.008
0.092	0.122	97.13400000000003	2.652
0.054000000000000006	0.094	95.55600000000001	4.296
0.024	0.098	95.77000000000001	4.108
0.01	0.11200000000000002	92.918	6.959999999999999
0.008	0.10400000000000001	93.184	6.703999999999999
0.0	0.05	95.192	4.758
0.0	0.13200000000000003	98.62800000000001	1.24
0.0	0.14400000000000002	98.664	1.192
0.0	0.14200000000000002	98.16799999999999	1.69
0.002	0.124	96.78600000000002	3.0879999999999996
0.002	0.082	96.81800000000001	3.098
0.002	0.028000000000000004	96.9	3.0700000000000003
0.002	0.028000000000000004	96.13399999999999	3.8360000000000007
0.006	0.04000000000000001	93.65599999999999	6.298
0.006	0.31	94.22200000000001	5.462000000000001
0.004	0.314	92.16000000000001	7.522000000000001
0.0	0.388	93.274	6.338
0.0	0.40199999999999997	94.034	5.564
0.0	0.396	94.61800000000001	4.986
0.0	0.392	94.204	5.404000000000001
0.0	0.31000000000000005	95.68199999999999	4.008
0.0	0.31	95.682	4.008000000000001
0.002	0.05600000000000001	95.92800000000001	4.014
0.002	0.05600000000000001	95.928	4.014000000000001
0.002	0.036	95.98800000000001	3.974
0.002	0.03200000000000001	94.46400000000001	5.502000000000001
0.002	0.038000000000000006	93.754	6.206
0.002	0.12800000000000003	95.70000000000002	4.170000000000001
0.0	0.12200000000000003	96.646	3.232
0.0	0.11200000000000002	97.61800000000001	2.2700000000000005
0.0	0.11200000000000002	97.618	2.27
0.0	0.12200000000000003	97.598	2.2800000000000002
0.002	0.12200000000000003	97.524	2.3520000000000003
0.0	0.12200000000000003	96.682	3.196
0.0	0.12200000000000003	96.668	3.21
0.0	0.12200000000000003	97.53200000000001	2.346
0.0	0.12200000000000003	97.532	2.346
0.0	0.12200000000000003	97.53200000000001	2.346
0.0	0.01	98.09400000000001	1.8960000000000001
0.0	0.064	98.85	1.0859999999999999
0.0	0.064	98.84400000000002	1.092
0.0	0.064	99.28999999999999	0.6459999999999999
0.0	0.064	99.18799999999999	0.7479999999999999
0.0	0.024	99.64399999999999	0.3320000000000001
0.0	0.176	99.32199999999999	0.502
0.002	0.17800000000000002	99.078	0.742
0.002	0.17800000000000002	98.68799999999999	1.1320000000000001
0.0	0.08	98.31	1.61
0.0	0.08	98.31000000000002	1.61
0.002	1.104	97.17400000000002	1.72
0.004	1.34	95.4	3.2560000000000002
0.08	1.7040000000000002	95.466	2.75
0.48600000000000004	1.014	94.212	4.288000000000001
1.4780000000000002	8.041999999999998	83.46400000000001	7.016000000000001
0.6000000000000001	12.288	82.15400000000001	4.958
0.5519999999999999	15.822000000000003	80.262	3.364
0.7459999999999999	6.840000000000002	86.74	5.674
0.8520000000000001	8.736	84.458	5.954000000000001
2.49	4.69	91.384	1.436
3.008	2.106	93.944	0.9419999999999998
1.21	7.853999999999999	88.75999999999999	2.176
6.860000000000001	21.592000000000002	64.30999999999999	7.238000000000001
8.208000000000002	17.068	65.202	9.522
1.116	21.074000000000005	68.9	8.91
0.06999999999999999	8.562	82.612	8.756000000000002
0.068	9.44	82.84800000000001	7.644
0.024	10.866	80.3	8.81
0.066	11.408000000000001	82.04999999999998	6.476000000000001
0.026000000000000002	5.6640000000000015	82.53999999999999	11.77
0.008	3.438	84.696	11.858
0.008	3.3040000000000007	83.04400000000001	13.644
0.01	4.228	82.09199999999998	13.669999999999996
0.002	1.8219999999999998	91.186	6.99
0.02	2.4739999999999998	92.31800000000001	5.188
0.028000000000000004	4.295999999999999	89.656	6.0200000000000005
0.044	6.401999999999999	87.706	5.848000000000001
0.036000000000000004	8.802	84.754	6.4079999999999995
0.048	9.454	77.626	12.872
0.048	12.370000000000001	70.996	16.586000000000002
0.084	12.408	71.42	16.088
0.06000000000000001	14.239999999999998	59.46200000000001	26.238
0.05800000000000001	11.259999999999998	53.988	34.694
0.05600000000000001	9.538	57.91799999999999	32.48799999999999
0.14200000000000002	6.209999999999999	56.279999999999994	37.36800000000001
0.124	4.593999999999999	46.066	49.21600000000001
0.13000000000000003	3.7419999999999995	38.594	57.534000000000006
0.12600000000000003	3.2079999999999997	36.818	59.84800000000001
0.13200000000000003	3.4800000000000004	38.23799999999999	58.15000000000001
0.13	3.5980000000000003	37.510000000000005	58.762000000000015
0.13	3.7419999999999995	38.594	57.534000000000006
0.132	3.4800000000000004	38.23799999999999	58.15000000000001
0.13	3.3699999999999997	38.397999999999996	58.10200000000001
0.132	3.5119999999999996	41.294	55.06200000000001
0.136	3.018	41.994	54.85199999999999
0.136	2.84	40.717999999999996	56.306000000000004
0.15200000000000002	2.6399999999999997	40.715999999999994	56.492000000000004
0.144	2.6700000000000004	41.304	55.882000000000005
0.144	2.6700000000000004	41.304	55.882000000000005
0.13799999999999998	2.8619999999999997	40.995999999999995	56.004000000000005
0.054000000000000006	2.328	45.002	52.616
0.049999999999999996	2.362	43.866	53.722
0.05	2.37	47.444	50.136
0.05	1.5700000000000003	53.052	45.327999999999996
0.052000000000000005	1.4280000000000004	59.803999999999995	38.716
0.07200000000000001	2.1759999999999997	65.744	32.008
0.11400000000000002	5.401999999999999	53.402	41.082
0.12400000000000003	5.6899999999999995	47.775999999999996	46.410000000000004
0.11000000000000001	5.564000000000001	49.58800000000001	44.738
0.128	5.462000000000001	49.269999999999996	45.14
0.124	5.654	50.632000000000005	43.589999999999996
0.064	4.976000000000001	48.57600000000001	46.384
0.07799999999999999	4.484000000000001	46.182	49.25600000000001
0.054000000000000006	3.0919999999999996	48.21999999999999	48.63399999999999
0.05399999999999999	3.406	49.116	47.424
0.036	2.74	46.184	51.040000000000006
0.018	3.168	46.0	50.814
0.10200000000000001	5.409999999999998	45.622	48.866
0.21400000000000002	6.525999999999999	39.556000000000004	53.70399999999999
0.20600000000000002	6.034000000000001	43.13	50.63
0.21000000000000002	3.8900000000000015	47.902	47.998000000000005
0.21000000000000002	5.632	41.382000000000005	52.775999999999996
0.374	6.464	39.52	53.641999999999996
0.21400000000000002	6.42	41.498000000000005	51.867999999999995
0.21000000000000002	5.712	39.604	54.474000000000004
0.196	3.194	43.35600000000001	53.254000000000005
0.21000000000000002	6.465999999999999	40.010000000000005	53.314
0.42399999999999993	10.902	37.634	51.03999999999999
0.10999999999999999	7.356	44.08200000000001	48.452
0.21000000000000002	6.036	43.216	50.538
0.012	0.6160000000000001	46.333999999999996	53.038
0.032	0.8300000000000001	51.412	47.72599999999999
0.01	0.756	49.642	49.592
0.152	3.4120000000000004	45.096000000000004	51.339999999999996
0.21000000000000002	5.632000000000001	41.382	52.775999999999996
0.136	1.1320000000000001	50.620000000000005	48.112
0.012	0.676	49.556	49.756
0.018000000000000002	0.65	47.513999999999996	51.818
0.013999999999999999	0.782	45.634	53.57000000000001
0.012	0.616	46.334	53.038
0.132	0.9399999999999998	45.952000000000005	52.976
0.20800000000000002	5.796	38.164	55.83200000000001
0.13	0.9720000000000001	46.666	52.232000000000006
0.03200000000000001	0.716	39.89200000000001	59.36
0.022	0.9860000000000001	35.756	63.236000000000004
0.026000000000000002	1.27	34.566	64.138
0.016	1.1400000000000001	41.91	56.934000000000005
0.11000000000000001	0.9200000000000003	51.28399999999999	47.686
0.11600000000000002	1.028	51.866	46.99000000000001
0.11600000000000002	0.8520000000000001	49.288	49.74400000000001
0.06200000000000001	0.44200000000000006	24.356	75.14
0.038	0.526	26.788	72.64800000000001
0.052000000000000005	0.11600000000000002	18.348	81.484
0.033999999999999996	0.07200000000000002	11.888000000000002	88.006
0.022000000000000002	0.046	22.654000000000003	77.27799999999999
0.002	0.0	38.05	61.948
0.002	0.0	41.82	58.17800000000001
0.01	0.018	42.538	57.434000000000005
0.046	0.094	38.084	61.775999999999996
0.05	0.076	38.614	61.260000000000005
0.036	0.08	40.83	59.054000000000016
0.05	0.13399999999999998	27.930000000000007	71.886
0.18	1.378	53.96	44.482
0.16799999999999998	0.55	53.35799999999999	45.92400000000001
0.182	1.4000000000000001	51.396	47.022000000000006
0.11200000000000002	1.2779999999999998	24.906	73.70399999999998
0.11400000000000002	1.208	25.76	72.91799999999998
0.166	0.324	42.41799999999999	57.092
0.328	0.052000000000000005	56.698	42.922000000000004
0.16599999999999998	0.34	43.720000000000006	55.774000000000015
0.044	0.006	64.232	35.717999999999996
0.018000000000000002	0.004	63.75599999999999	36.221999999999994
0.026000000000000002	0.06399999999999999	42.816	57.09400000000001
0.01	0.002	34.330000000000005	65.65799999999999
0.0	0.0	65.276	34.724000000000004
0.0	0.0	58.948	41.052
0.026000000000000002	0.086	50.70399999999999	49.184000000000005
0.0	0.038	43.54600000000001	56.41599999999998
0.0	0.04	55.298	44.662
0.002	0.068	59.53799999999999	40.39200000000001
0.026000000000000002	0.096	60.936	38.94199999999999
0.026000000000000002	0.086	58.992000000000004	40.896
0.0	0.030000000000000006	67.824	32.14600000000001
0.0	0.0	44.826	55.17399999999999
0.0	0.0	44.668	55.33200000000001
0.0	0.0	57.89199999999998	42.108
0.0	0.0	40.388	59.61200000000001
0.0	0.0	47.577999999999996	52.422000000000004
0.0	0.0	19.028	80.97200000000001
0.0	0.0	10.088	89.912
0.0	0.0	16.042	83.958
0.0	0.0	28.672000000000004	71.328
0.0	0.0	17.996000000000002	82.00399999999999
0.0	0.0	2.496	97.50399999999999
0.0	0.0	6.106	93.89399999999998
0.7060000000000001	0.662	67.22	31.412000000000006
0.706	0.662	67.234	31.398000000000003
0.488	0.49399999999999994	63.25599999999999	35.76200000000001
0.06	0.21600000000000003	77.29400000000001	22.430000000000003
0.004	0.014000000000000002	85.172	14.809999999999999
0.004	0.014000000000000002	85.07799999999999	14.904000000000002
0.022	0.002	87.508	12.468
0.024	0.016	90.75800000000001	9.202000000000002
0.022	0.002	90.46000000000001	9.516000000000002
0.024	0.016	89.12199999999999	10.838000000000001
0.024	0.016	89.12199999999999	10.838000000000001
0.024	0.016	89.12199999999999	10.838000000000001
0.004	0.008	91.93400000000001	8.054
0.05	0.024	90.84800000000001	9.078
0.046	0.042	91.06400000000001	8.848
0.28400000000000003	0.05	90.30600000000001	9.36
0.138	0.014000000000000002	94.79800000000002	5.05
0.36200000000000004	0.019999999999999997	94.16	5.458
0.388	0.019999999999999997	95.356	4.236000000000001
0.046000000000000006	0.01	97.46800000000002	2.4760000000000004
0.05000000000000001	0.01	97.64000000000001	2.3000000000000003
0.068	0.06000000000000001	96.846	3.026
0.046	0.066	95.70200000000003	4.186000000000001
0.046000000000000006	0.184	92.95400000000001	6.816
0.038	0.22600000000000003	95.40799999999999	4.328
0.032	0.198	92.12800000000001	7.642000000000001
0.022	0.11400000000000002	98.87	0.994
0.026000000000000002	0.16999999999999998	96.41000000000001	3.3939999999999997
0.002	0.026000000000000002	97.83399999999999	2.138
0.002	0.026000000000000002	95.58999999999999	4.382
0.002	0.026000000000000002	95.36999999999999	4.602
0.002	0.076	94.808	5.113999999999999
0.006	0.046	92.84799999999998	7.1
0.02	0.064	90.36800000000001	9.548
0.0	0.10600000000000001	93.27000000000001	6.6240000000000006
0.0	0.09600000000000002	93.858	6.046000000000001
0.0	0.576	95.23400000000001	4.19
0.0	0.05	96.062	3.8880000000000003
0.0	0.5780000000000001	95.86999999999999	3.5519999999999996
0.0	0.578	96.446	2.9760000000000004
0.006	2.322	95.708	1.9639999999999997
0.006	2.314	93.748	3.932
0.006	1.7680000000000002	96.27799999999999	1.948
0.006	1.7880000000000003	96.148	2.058
0.002	0.054000000000000006	97.31000000000002	2.6339999999999995
0.002	0.034	96.98400000000001	2.9799999999999995
0.002	0.01	97.33200000000001	2.656
0.002	0.12200000000000003	97.186	2.6900000000000004
0.0	0.11200000000000002	97.162	2.726
0.0	0.11200000000000002	97.28	2.6079999999999997
0.0	0.11200000000000002	97.162	2.726
0.0	0.11200000000000002	97.162	2.726
0.0	0.11200000000000002	98.094	1.794
0.0	0.11200000000000002	98.09400000000001	1.7939999999999998
0.0	0.12200000000000003	97.09400000000001	2.7840000000000003
0.0	0.11200000000000002	98.112	1.7760000000000002
0.0	0.0	99.24600000000001	0.754
0.0	0.0	99.66	0.34
0.0	0.0	99.774	0.22599999999999998
0.0	0.0	99.77600000000001	0.22400000000000003
0.0	0.0	99.784	0.21600000000000003
0.0	0.0	99.784	0.21600000000000003
0.0	0.024	99.70600000000002	0.27
0.0	0.0	99.89599999999999	0.10400000000000001
0.002	0.17800000000000002	99.3	0.52
0.002	0.17800000000000002	99.204	0.616
0.002	0.17800000000000002	98.798	1.022
0.0	0.0	99.46400000000001	0.5359999999999999
0.0	0.041999999999999996	98.452	1.5059999999999998
0.0	0.041999999999999996	98.81800000000001	1.1400000000000001
0.004	0.246	97.87800000000001	1.8719999999999999
0.004	0.246	97.86200000000001	1.8880000000000003
0.004	0.23400000000000004	96.32400000000001	3.438
0.002	0.25	96.968	2.7800000000000002
0.7220000000000001	1.7720000000000002	92.422	5.084
1.008	9.166	83.558	6.268000000000001
0.438	8.430000000000001	87.08	4.052
0.25600000000000006	19.688000000000002	78.25399999999999	1.802
0.49399999999999994	19.887999999999998	77.10400000000001	2.5140000000000002
2.412	7.532000000000001	87.35	2.7060000000000004
2.4859999999999998	1.89	94.43199999999999	1.1919999999999997
1.8399999999999999	1.464	96.10799999999999	0.588
2.326	4.304	91.912	1.4579999999999997
2.028	13.45	82.506	2.016
8.185999999999998	13.748	69.766	8.3
0.11000000000000001	25.637999999999998	72.112	2.1399999999999997
0.12400000000000003	18.124000000000002	71.65400000000001	10.098
0.052000000000000005	5.784	81.71400000000001	12.45
0.018	6.518000000000001	81.49	11.974
0.03	5.84	82.256	11.873999999999999
0.01	2.976	85.25399999999999	11.76
0.008	3.46	83.646	12.886000000000001
0.008	3.3839999999999995	83.05799999999999	13.55
0.002	1.48	90.126	8.392000000000001
0.0	2.368	89.51400000000002	8.118
0.02	2.3519999999999994	93.33200000000001	4.296
0.026000000000000002	3.9859999999999998	90.12200000000001	5.866
0.032	6.75	88.78200000000001	4.436
0.038	9.383999999999999	84.124	6.453999999999999
0.046	10.45	82.33	7.1739999999999995
0.048	11.384000000000002	74.84800000000001	13.719999999999999
0.066	13.101999999999999	70.69	16.141999999999996
0.064	12.05	70.144	17.741999999999997
0.06200000000000001	13.578000000000003	55.872	30.488
0.054000000000000006	10.136	54.908000000000015	34.902
0.05800000000000001	9.476	54.152	36.31400000000001
0.148	6.792	58.028000000000006	35.032
0.12400000000000003	4.593999999999999	46.065999999999995	49.216
0.11800000000000002	2.6260000000000003	44.578	52.67800000000001
0.132	3.5120000000000005	41.294	55.06200000000001
0.13	3.1479999999999997	41.48799999999999	55.234
0.124	2.5100000000000002	40.396	56.970000000000006
0.126	2.888	42.67999999999999	54.306000000000004
0.12600000000000003	2.874	40.202	56.798
0.124	2.5100000000000002	40.396	56.96999999999999
0.124	2.5140000000000002	43.209999999999994	54.152
0.134	2.678	42.456	54.732000000000006
0.134	2.678	42.456	54.732000000000006
0.08200000000000002	2.7339999999999995	42.422000000000004	54.762
0.082	2.7340000000000004	42.422000000000004	54.762
0.078	2.568	43.682	53.672000000000004
0.064	2.1399999999999997	42.406	55.39
0.06400000000000002	2.556	46.64000000000001	50.74
0.064	2.1399999999999992	42.406	55.39
0.052000000000000005	2.1439999999999997	47.32600000000001	50.478
0.05800000000000001	1.952	51.174	46.81600000000001
0.05600000000000001	1.568	66.48599999999999	31.890000000000004
0.13400000000000004	2.3719999999999994	71.386	26.107999999999997
0.162	3.716	57.91799999999999	38.204
0.06	4.15	48.662	47.128
0.03599999999999999	3.5100000000000002	55.86400000000001	40.589999999999996
0.03599999999999999	3.5100000000000007	55.86400000000001	40.589999999999996
0.049999999999999996	3.5060000000000002	55.336	41.108
0.07	4.188000000000001	55.092000000000006	40.65
0.038	4.496	46.386	49.08
0.038	4.382	53.04200000000001	42.538
0.044	6.122000000000001	46.724000000000004	47.11
0.048	6.1579999999999995	45.094	48.7
0.23600000000000004	7.609999999999999	42.87200000000001	49.28200000000001
0.37	10.462	39.242000000000004	49.926
0.372	6.4799999999999995	39.254	53.894000000000005
0.382	6.888	38.726	54.004000000000005
0.386	8.092000000000002	39.374	52.148
0.43999999999999995	11.66	38.904	48.995999999999995
0.42400000000000004	10.826	37.86	50.89
0.44000000000000006	11.714000000000002	37.08800000000001	50.757999999999996
0.39	8.396	40.042	51.172000000000004
0.43999999999999995	11.66	38.90400000000001	48.996
0.458	12.084	35.43599999999999	52.022000000000006
0.144	13.548000000000002	38.282	48.025999999999996
0.392	11.927999999999999	38.382000000000005	49.297999999999995
0.044000000000000004	2.644	44.416000000000004	52.896
0.048	2.418	51.706	45.827999999999996
0.05800000000000001	3.4260000000000006	45.406	51.11
0.39	8.510000000000002	38.682	52.41799999999999
0.25	7.0600000000000005	41.456	51.234
0.044000000000000004	2.644	44.416000000000004	52.896
0.048	2.4739999999999998	50.632	46.846
0.033999999999999996	0.8720000000000001	55.001999999999995	44.092
0.042	0.9919999999999998	55.32000000000001	43.646
0.026000000000000002	0.8299999999999998	51.71999999999999	47.424
0.030000000000000006	1.592	45.891999999999996	52.486000000000004
0.264	6.232	37.848	55.65599999999999
0.134	1.0659999999999998	46.879999999999995	51.92
0.014000000000000002	0.372	39.032	60.58200000000001
0.013999999999999999	0.8140000000000001	42.888000000000005	56.284000000000006
0.016	0.942	39.016000000000005	60.02599999999999
0.016	0.942	39.016	60.025999999999996
0.016	0.5439999999999999	44.123999999999995	55.315999999999995
0.13	1.06	44.324	54.48599999999999
0.11600000000000002	0.744	50.23199999999999	48.908
0.07600000000000001	0.5499999999999999	33.751999999999995	65.622
0.06200000000000001	0.268	21.645999999999997	78.02400000000002
0.05600000000000001	0.26799999999999996	27.096000000000004	72.58000000000001
0.074	0.13	28.565999999999995	71.22999999999999
0.055999999999999994	0.122	31.204	68.61800000000001
0.046	0.096	40.426	59.432
0.022000000000000002	0.046	22.977999999999998	76.95400000000001
0.06400000000000002	0.094	47.95	51.89200000000001
0.05	0.076	40.104	59.77
0.158	0.264	41.55400000000001	58.024
0.038	0.13999999999999999	35.282	64.54
0.05	0.13399999999999998	36.788	63.028000000000006
0.166	0.45	45.126	54.258
0.19	1.41	47.49399999999999	50.906
0.184	1.3459999999999999	47.462	51.00800000000001
0.13599999999999998	1.376	51.803999999999995	46.684000000000005
0.14	2.11	36.758	60.992000000000004
0.14800000000000002	2.534	39.05	58.26800000000001
0.12800000000000003	1.464	33.934	64.47400000000002
0.06999999999999999	2.274	31.338000000000005	66.31800000000001
0.096	1.312	28.974	69.618
0.12000000000000002	0.922	30.753999999999998	68.20400000000001
0.13599999999999998	1.356	57.098	41.410000000000004
0.044	0.074	38.966	60.91600000000001
0.0	0.0	60.136	39.86399999999999
0.0	0.030000000000000006	57.710000000000015	42.260000000000005
0.0	0.030000000000000006	52.767999999999994	47.202000000000005
0.006	0.038	52.827999999999996	47.128
0.0	0.030000000000000006	58.87600000000001	41.094
0.0	0.036000000000000004	59.42199999999999	40.542
0.0	0.04	56.218	43.742000000000004
0.006	0.038	58.94000000000001	41.016000000000005
0.0	0.0	68.53	31.470000000000006
0.0	0.0	51.33	48.669999999999995
0.0	0.0	54.242	45.758
0.0	0.0	54.864	45.135999999999996
0.0	0.0	63.464	36.536
0.0	0.0	45.914	54.086
0.0	0.0	26.222	73.77799999999999
0.0	0.0	4.404	95.596
0.0	0.0	11.35	88.65
0.0	0.0	1.5459999999999998	98.45400000000001
0.0	0.004	0.516	99.47999999999999
0.0	0.0	0.558	99.44199999999998
0.0	0.0	0.526	99.47399999999999
1.4300000000000002	1.538	72.002	25.03
2.3920000000000003	2.556	67.14200000000001	27.910000000000004
1.246	1.8199999999999998	58.602	38.33200000000001
1.0	1.3439999999999999	66.48599999999999	31.169999999999998
0.042	0.196	81.58200000000001	18.18
0.0	0.014000000000000002	94.602	5.384000000000001
0.057999999999999996	0.184	89.97999999999999	9.777999999999999
0.036	0.074	92.55199999999999	7.337999999999999
0.0	0.004	93.50800000000001	6.4879999999999995
0.054000000000000006	0.026000000000000002	92.60799999999999	7.311999999999999
0.006	0.018000000000000002	92.02600000000001	7.95
0.006	0.018000000000000002	91.666	8.31
0.052000000000000005	0.018	92.464	7.465999999999999
0.05	0.019999999999999997	92.03200000000001	7.897999999999999
0.292	0.024	93.062	6.622
0.24400000000000005	0.028000000000000004	92.394	7.3340000000000005
0.24400000000000005	0.028000000000000004	92.39399999999999	7.3340000000000005
0.24400000000000005	0.027999999999999997	94.79400000000001	4.933999999999999
0.318	0.054000000000000006	93.466	6.161999999999999
0.26000000000000006	0.064	97.31800000000001	2.3579999999999997
0.332	0.088	96.796	2.784
0.28	0.17	94.33600000000001	5.214
0.03400000000000001	0.20600000000000002	93.72200000000001	6.038
0.08600000000000001	0.35	94.19800000000001	5.366000000000001
0.046	0.20600000000000002	98.336	1.4120000000000001
0.024	0.12000000000000002	98.37800000000001	1.4780000000000002
0.026000000000000002	0.098	95.19399999999999	4.682
0.016	0.030000000000000006	94.416	5.538
0.016	0.054000000000000006	90.506	9.424000000000001
0.016	0.06000000000000001	93.93199999999999	5.992
0.016	0.09	92.74999999999999	7.144
0.0	0.088	94.248	5.664000000000001
0.0	0.5700000000000001	95.204	4.226
0.0	0.5900000000000001	96.464	2.946
0.0	0.604	95.94200000000001	3.4539999999999997
0.0	0.62	96.396	2.9839999999999995
0.006	3.4120000000000004	93.472	3.11
0.012	3.7619999999999996	91.23400000000001	4.991999999999999
0.012	3.714	92.356	3.918
0.012	3.718000000000001	91.47999999999999	4.79
0.008	3.136	92.848	4.008
0.008	3.25	93.87999999999998	2.862
0.01	3.134	93.866	2.9899999999999998
0.006	2.02	95.478	2.4959999999999996
0.006	2.024	94.80199999999999	3.168
0.006	2.02	94.12800000000001	3.846
0.0	0.27	98.246	1.4840000000000002
0.0	0.0	99.086	0.9139999999999999
0.0	0.0	99.048	0.952
0.0	0.0	99.028	0.9720000000000001
0.0	0.0	99.176	0.8240000000000001
0.0	0.0	99.476	0.5239999999999999
0.0	0.0	99.476	0.5239999999999999
0.0	0.0	99.476	0.5239999999999999
0.0	0.0	99.176	0.8240000000000001
0.0	0.0	99.176	0.8240000000000001
0.0	0.0	99.37599999999999	0.6240000000000001
0.0	0.0	99.81200000000001	0.18800000000000003
0.0	0.0	99.71200000000002	0.28800000000000003
0.0	0.0	99.78800000000001	0.21200000000000002
0.0	0.0	99.73400000000001	0.266
0.0	0.0	99.788	0.21200000000000002
0.002	0.17800000000000002	99.268	0.5519999999999999
0.002	0.17800000000000002	99.18800000000002	0.632
0.0	0.014000000000000002	99.53	0.45599999999999996
0.0	0.0	99.494	0.506
0.0	0.041999999999999996	98.912	1.046
0.0	0.264	98.47999999999999	1.256
0.0	0.041999999999999996	99.80600000000001	0.152
0.002	0.186	99.212	0.5999999999999999
0.002	0.186	99.186	0.626
0.002	0.052000000000000005	99.678	0.268
0.0	0.0	99.9	0.1
0.48200000000000004	0.666	97.24600000000001	1.6059999999999999
0.9180000000000001	1.984	93.084	4.014
0.51	7.289999999999999	88.482	3.718
0.47000000000000003	13.378	82.47600000000001	3.6759999999999997
0.45	10.724000000000002	86.05600000000001	2.7700000000000005
0.858	12.232000000000001	85.724	1.186
2.388	6.672	88.23599999999999	2.7039999999999997
0.998	3.8899999999999997	91.91	3.2019999999999995
0.9680000000000002	3.4339999999999997	94.46799999999999	1.1300000000000001
1.186	1.056	97.292	0.466
7.15	6.864	83.15200000000002	2.8340000000000005
2.9860000000000007	2.8	90.65200000000002	3.562
0.558	12.818000000000001	84.80600000000001	1.818
0.74	15.098000000000003	78.672	5.49
0.08600000000000001	8.95	79.31199999999998	11.652
0.036	6.080000000000001	81.03600000000002	12.848000000000003
0.03	7.17	81.874	10.925999999999998
0.03	5.296	83.022	11.651999999999997
0.01	3.3560000000000003	84.11800000000001	12.516000000000002
0.0	3.428000000000001	86.22	10.352
0.004	3.6759999999999997	86.27799999999999	10.042
0.006	3.774000000000001	87.436	8.783999999999999
0.024	3.3379999999999996	88.766	7.872
0.026000000000000002	4.022	88.6	7.351999999999999
0.028000000000000004	4.368	88.97200000000001	6.632000000000002
0.039999999999999994	5.586	87.83200000000001	6.542
0.032	6.537999999999999	88.268	5.162000000000001
0.046	9.373999999999999	81.05600000000001	9.524000000000003
0.055999999999999994	12.472	73.188	14.284
0.07999999999999999	12.079999999999998	72.088	15.752000000000004
0.064	12.872	66.65599999999998	20.407999999999994
0.042	9.304	61.492	29.162
0.05600000000000001	9.538000000000002	57.918000000000006	32.488
0.06799999999999999	5.610000000000001	64.59	29.732
0.126	4.272	51.686	43.916
0.11600000000000002	3.966	47.274	48.644000000000005
0.12000000000000002	4.082000000000001	45.66199999999999	50.136
0.11600000000000002	2.6340000000000003	47.59	49.660000000000004
0.11600000000000002	2.6340000000000003	47.589999999999996	49.660000000000004
0.12000000000000002	4.0920000000000005	52.586	43.202
0.12	4.082	45.66199999999999	50.136
0.11600000000000002	2.6340000000000003	47.59	49.66000000000001
0.11200000000000002	2.3940000000000006	47.812	49.682
0.11000000000000001	2.5640000000000005	56.326	41.0
0.11600000000000002	2.638	49.443999999999996	47.802
0.05	2.3979999999999997	48.69600000000001	48.85600000000001
0.044000000000000004	2.286	50.470000000000006	47.2
0.022	2.0280000000000005	56.46600000000001	41.483999999999995
0.036	2.0700000000000003	54.80200000000001	43.092000000000006
0.022	2.084	57.77	40.124
0.024	1.6759999999999997	61.577999999999996	36.722
0.004	1.6280000000000006	62.586	35.782000000000004
0.024	1.7	61.112	37.16400000000001
0.038	0.8060000000000003	77.61200000000001	21.544000000000004
0.05800000000000001	1.582	73.99000000000002	24.37
0.048	2.9259999999999997	64.82	32.206
0.04	2.342	68.65	28.968
0.04	2.5680000000000005	62.604000000000006	34.788
0.030000000000000006	3.282000000000001	58.386	38.302
0.092	6.324000000000001	53.714	39.87
0.092	7.885999999999998	49.696000000000005	42.32600000000001
0.088	8.074	44.048	47.79
0.126	11.030000000000001	39.036	49.80799999999999
0.126	11.100000000000001	37.41199999999999	51.362
0.126	11.064000000000002	37.056	51.754000000000005
0.21200000000000002	10.64	38.19799999999999	50.95
0.356	11.914	35.117999999999995	52.612
0.45999999999999985	13.888	33.29	52.36199999999999
0.34400000000000003	14.690000000000001	34.94	50.026
0.27399999999999997	13.99	37.086	48.650000000000006
0.298	14.48	37.004000000000005	48.217999999999996
0.5760000000000001	12.672	37.233999999999995	49.518
0.282	13.808000000000002	36.472	49.438
0.5760000000000001	12.672	37.233999999999995	49.518
0.568	14.487999999999996	35.44199999999999	49.501999999999995
0.5719999999999998	13.748	38.964	46.715999999999994
0.12799999999999997	7.866	48.164	43.842
0.11599999999999999	9.825999999999999	47.108	42.95
0.55	13.66	37.18	48.61
0.294	5.773999999999999	43.114	50.818
0.576	12.672	37.233999999999995	49.517999999999994
0.26999999999999996	12.931999999999999	38.984	47.81400000000001
0.568	14.065999999999999	36.43599999999999	48.92999999999999
0.294	5.659999999999999	43.788	50.257999999999996
0.162	5.032	44.300000000000004	50.50600000000001
0.046	3.3199999999999994	48.64000000000001	47.994
0.162	5.198	44.995999999999995	49.644
0.268	6.044	43.303999999999995	50.38399999999999
0.168	5.83	43.86000000000001	50.142
0.264	5.692000000000001	43.694	50.35000000000001
0.18200000000000002	3.372	41.184	55.262
0.019999999999999997	0.5999999999999999	48.848	50.532000000000004
0.026000000000000002	0.784	52.824	46.36600000000001
0.012	0.6160000000000001	46.333999999999996	53.038
0.006	0.324	41.602000000000004	58.068
0.018	0.568	44.366	55.048
0.11400000000000002	0.8140000000000001	48.15	50.922000000000004
0.11200000000000002	0.796	46.11999999999999	52.972
0.07400000000000001	0.53	33.422000000000004	65.974
0.06200000000000001	0.11200000000000002	20.356	79.47000000000001
0.05800000000000001	0.24200000000000005	38.126000000000005	61.57400000000001
0.064	0.11600000000000002	45.67	54.15000000000001
0.064	0.10400000000000001	54.529999999999994	45.30200000000001
0.046	0.09	53.26800000000001	46.596
0.049999999999999996	0.096	36.35600000000001	63.498000000000005
0.044000000000000004	0.016	64.896	35.044
0.18	0.33999999999999997	47.81	51.67
0.13999999999999999	0.388	58.986000000000004	40.486000000000004
0.12999999999999998	0.26	47.362	52.248000000000005
0.158	0.264	44.08000000000001	55.49799999999999
0.142	0.5240000000000001	47.284	52.04999999999999
0.158	0.606	46.534	52.702
0.148	0.42400000000000004	67.434	31.994
0.284	0.14400000000000002	67.0	32.572
0.12000000000000002	0.624	45.626	53.63000000000001
0.12200000000000003	1.1900000000000002	31.453999999999997	67.23400000000001
0.082	2.1279999999999997	28.854000000000003	68.93599999999999
0.10600000000000001	5.427999999999999	44.038	50.42800000000001
0.10800000000000001	4.776	40.821999999999996	54.294
0.426	12.325999999999999	36.694	50.553999999999995
0.186	1.5899999999999999	36.902	61.32200000000002
0.044	0.074	42.260000000000005	57.622
0.002	0.0	46.332	53.666
0.0	0.038	54.43000000000001	45.532
0.0	0.01	51.146	48.843999999999994
0.046	0.20400000000000001	47.959999999999994	51.790000000000006
0.0	0.038	45.456	54.50599999999999
0.0	0.028000000000000004	52.53000000000001	47.442
0.0	0.0	50.55400000000001	49.44599999999999
0.0	0.0	49.352	50.648
0.0	0.01	55.910000000000004	44.08
0.006	0.01	57.038	42.946000000000005
0.0	0.0	48.67	51.33
0.0	0.0	48.204	51.79599999999999
0.0	0.0	55.376	44.624
0.0	0.0	44.32000000000001	55.68000000000001
0.0	0.0	32.824	67.17600000000002
0.0	0.0	28.538000000000004	71.46200000000002
0.0	0.0	6.674000000000001	93.32600000000001
0.0	0.0	1.8359999999999999	98.164
0.0	0.0	3.674000000000001	96.326
0.0	0.0	4.4879999999999995	95.51200000000001
0.0	0.0	1.7499999999999996	98.25
3.718	3.4159999999999995	58.17999999999999	34.68600000000001
2.5180000000000002	2.702	62.500000000000014	32.279999999999994
1.9000000000000004	2.6020000000000003	57.30400000000001	38.194
0.254	1.1500000000000001	71.70200000000001	26.893999999999995
0.256	1.186	66.634	31.924
0.10200000000000001	0.492	77.364	22.042
0.034	0.20400000000000001	87.95599999999999	11.806000000000001
0.0	0.05600000000000001	91.64	8.304
0.0	0.098	91.206	8.696
0.0	0.09800000000000002	91.206	8.696000000000002
0.012	0.13000000000000003	85.732	14.126
0.12200000000000003	0.136	83.774	15.968
0.16	0.092	88.614	11.134
0.45600000000000007	0.154	92.30600000000001	7.0840000000000005
0.458	0.156	94.124	5.262
0.384	0.14200000000000002	96.79800000000002	2.6759999999999997
0.46799999999999997	0.158	95.244	4.130000000000001
0.272	0.11200000000000002	97.712	1.9040000000000004
0.272	0.11200000000000002	97.71199999999999	1.904
0.046	0.057999999999999996	99.674	0.22200000000000003
0.118	0.324	94.83800000000001	4.720000000000001
0.10800000000000001	0.356	94.49799999999999	5.038000000000001
0.07	0.314	96.174	3.4419999999999993
0.042	0.348	93.936	5.674
0.01	0.158	96.838	2.994
0.01	0.23399999999999999	94.67399999999999	5.082000000000001
0.016	0.08	91.23400000000001	8.67
0.0	0.05800000000000001	88.82199999999999	11.120000000000001
0.0	0.588	92.084	7.328
0.0	0.588	93.798	5.614
0.0	0.638	95.44200000000001	3.9199999999999995
0.002	1.6600000000000001	95.09200000000001	3.246
0.008	2.008	91.86399999999999	6.12
0.012	3.7620000000000005	89.704	6.5219999999999985
0.012	3.7120000000000006	90.672	5.603999999999999
0.012	3.8299999999999996	90.11	6.048000000000001
0.016	3.72	92.4	3.864
0.016	3.742	92.31200000000001	3.9300000000000006
0.002	0.438	96.71000000000001	2.8499999999999996
0.002	0.438	96.71000000000001	2.8499999999999996
0.002	0.418	96.84200000000001	2.7379999999999995
0.002	0.69	94.56200000000001	4.746
0.0	0.6559999999999999	94.848	4.496
0.0	0.6460000000000001	94.988	4.366
0.0	0.646	95.012	4.3420000000000005
0.0	0.28800000000000003	96.098	3.614
0.0	0.274	96.59	3.1359999999999997
0.0	0.27	98.14200000000001	1.5879999999999996
0.0	0.27	98.06	1.6700000000000004
0.0	0.018	96.554	3.428
0.0	0.002	97.52000000000001	2.478
0.0	0.018	96.548	3.434
0.0	0.016	97.87799999999999	2.1060000000000003
0.0	0.0	99.11999999999999	0.8799999999999999
0.0	0.0	99.096	0.9040000000000001
0.002	0.164	98.94200000000001	0.8920000000000001
0.0	0.0	99.5	0.5
0.002	0.164	99.20599999999999	0.6280000000000001
0.002	0.164	99.262	0.5720000000000001
0.002	0.164	99.262	0.5720000000000001
0.002	0.164	99.37800000000001	0.45600000000000007
0.002	0.164	99.36200000000001	0.4720000000000001
0.002	0.17800000000000002	99.15200000000002	0.6679999999999999
0.0	0.014000000000000002	99.50800000000001	0.47800000000000004
0.0	0.0	99.826	0.17400000000000002
0.0	0.041999999999999996	99.736	0.22200000000000003
0.0	0.264	99.248	0.4880000000000001
0.002	0.22800000000000004	99.01	0.76
0.002	0.074	99.69200000000001	0.23200000000000004
0.0	0.022	99.876	0.10200000000000001
0.0	0.0	99.938	0.062
0.0	0.0	99.93199999999999	0.06799999999999999
0.55	0.722	97.216	1.5120000000000002
0.686	0.986	96.38399999999999	1.9440000000000002
0.746	1.0719999999999998	95.76399999999998	2.418
1.192	2.162	91.344	5.302
1.06	2.5	92.242	4.198
0.6900000000000001	5.589999999999999	88.236	5.484
0.36200000000000004	15.568000000000001	80.51599999999999	3.5540000000000007
0.504	25.541999999999998	72.25	1.704
0.49400000000000005	16.26	81.63799999999999	1.608
0.798	11.698	83.89599999999999	3.6079999999999997
3.0780000000000003	1.734	95.184	0.004
2.4859999999999998	2.2060000000000004	93.082	2.226
3.8059999999999996	3.3540000000000005	89.278	3.562
3.964000000000001	4.568	88.118	3.35
3.724	14.577999999999998	77.15200000000002	4.546
0.164	17.003999999999998	73.26599999999999	9.566
0.046	6.284000000000001	84.624	9.045999999999998
0.04	6.482000000000001	84.66000000000001	8.818
0.016	5.0280000000000005	83.19999999999999	11.756
0.012	5.343999999999999	86.326	8.318000000000001
0.006	3.6519999999999997	85.25399999999999	11.088000000000001
0.006	3.9940000000000007	87.152	8.848
0.024	4.892	87.406	7.678
0.024	4.024	88.604	7.348000000000001
0.024	3.9779999999999993	88.054	7.943999999999998
0.02	3.3200000000000003	90.466	6.194
0.038	5.863999999999999	86.624	7.474000000000001
0.038	7.289999999999999	85.30199999999999	7.37
0.042	8.694	82.296	8.968
0.028000000000000004	10.895999999999999	80.846	8.23
0.05	9.87	78.038	12.041999999999998
0.05600000000000001	9.34	70.94399999999999	19.660000000000004
0.038000000000000006	8.428	71.494	20.04
0.05800000000000001	5.312	66.01599999999999	28.613999999999997
0.052000000000000005	4.3759999999999994	67.21000000000001	28.362000000000002
0.048	3.3600000000000003	63.674	32.918000000000006
0.052000000000000005	4.664	65.72200000000001	29.562
0.068	5.61	64.59	29.732
0.13999999999999999	3.848	61.20400000000002	34.80800000000001
0.13599999999999998	3.774	61.66800000000002	34.422
0.048	3.3600000000000003	63.674000000000014	32.918000000000006
0.048	3.818	63.706	32.428000000000004
0.048	3.746	60.27600000000001	35.92999999999999
0.10999999999999999	2.5320000000000005	52.215999999999994	45.141999999999996
0.048	3.3600000000000003	63.674	32.918
0.052000000000000005	4.664	65.722	29.562000000000005
0.048	3.3980000000000006	64.58200000000001	31.971999999999998
0.024	1.8119999999999998	68.72400000000002	29.440000000000005
0.018	1.7920000000000003	69.92600000000002	28.264
0.044000000000000004	3.636	69.816	26.504
0.028000000000000004	1.874	71.416	26.682
0.016	1.242	73.44800000000001	25.294
0.034	1.096	74.906	23.964
0.07999999999999999	1.5560000000000003	73.04400000000001	25.32
0.016	1.112	81.566	17.306000000000004
0.026000000000000002	2.744	81.30800000000002	15.922000000000002
0.11400000000000002	3.1900000000000004	76.338	20.357999999999997
0.2740000000000001	8.598	57.67399999999999	33.45399999999999
0.194	8.736	52.56999999999998	38.49999999999999
0.22999999999999998	8.936	52.034000000000006	38.8
0.20800000000000002	8.722	48.988	42.081999999999994
0.11600000000000002	7.986	49.812	42.086
0.096	7.9	47.638	44.366
0.084	9.870000000000001	44.62	45.425999999999995
0.144	13.190000000000001	38.912	47.754
0.18	12.080000000000002	41.522	46.218
0.128	9.534000000000002	44.837999999999994	45.5
0.42799999999999994	12.804000000000002	43.285999999999994	43.48199999999999
0.554	13.612	38.82	47.014
0.4680000000000001	12.458000000000002	44.638	42.43599999999999
0.438	10.500000000000002	53.132000000000005	35.93
0.49000000000000005	10.664	46.96	41.885999999999996
0.522	13.017999999999997	46.968	39.492
0.4779999999999999	13.190000000000001	43.956	42.37599999999999
0.4800000000000001	11.562000000000001	48.572	39.386
0.4339999999999999	10.122000000000002	54.38200000000002	35.062
0.43199999999999994	7.676	55.962	35.93
0.054000000000000006	5.965999999999999	60.77200000000001	33.208000000000006
0.008	4.916	61.63000000000001	33.446
0.008	6.574	56.826	36.592000000000006
0.396	10.192000000000002	47.308	42.104
0.4659999999999999	9.312000000000001	50.528	39.693999999999996
0.10200000000000001	5.970000000000001	55.59400000000001	38.334
0.466	11.030000000000001	46.534000000000006	41.97
0.446	12.319999999999999	41.84799999999999	45.385999999999996
0.5700000000000001	11.316	38.94	49.174
0.194	5.8839999999999995	43.496	50.426
0.318	10.382000000000001	42.36999999999999	46.92999999999999
0.5680000000000001	14.709999999999999	34.123999999999995	50.598
0.29000000000000004	14.808000000000002	35.934	48.968
0.28200000000000003	13.808000000000002	36.471999999999994	49.437999999999995
0.458	13.804000000000002	34.720000000000006	51.018
0.23399999999999999	7.606	37.532	54.62800000000001
0.046000000000000006	2.624	42.751999999999995	54.577999999999996
0.046000000000000006	2.504	45.902	51.548
0.13	0.8880000000000001	46.18000000000001	52.802
0.126	0.8480000000000001	48.288	50.73800000000001
0.128	0.826	46.687999999999995	52.35799999999999
0.048	0.44400000000000006	40.39	59.11800000000001
0.10800000000000001	0.29400000000000004	18.746000000000002	80.852
0.06400000000000002	0.648	28.476	70.81200000000001
0.05800000000000001	0.24200000000000005	38.126	61.57400000000001
0.054000000000000006	0.038	46.164	53.74399999999999
0.064	0.094	48.233999999999995	51.60799999999999
0.06	0.094	51.504	48.342
0.06	0.10400000000000001	51.63000000000001	48.206
0.078	0.032	48.12800000000001	51.762
0.12599999999999997	0.352	55.37599999999999	44.146
0.07	0.596	39.846000000000004	59.488000000000014
0.10200000000000001	0.23400000000000004	73.21799999999999	26.445999999999998
0.296	0.16200000000000003	58.79200000000001	40.74999999999999
0.11600000000000002	0.6580000000000001	53.70799999999999	45.518
0.144	0.326	71.868	27.661999999999995
0.11200000000000002	0.054000000000000006	82.22599999999998	17.607999999999997
0.27999999999999997	0.064	79.14000000000001	20.516
0.1	4.5840000000000005	62.54200000000001	32.774
0.044000000000000004	2.312	33.321999999999996	64.322
0.21400000000000002	0.6	49.571999999999996	49.614
0.072	0.736	38.102	61.09000000000001
0.082	1.5079999999999998	29.830000000000002	68.58000000000001
0.22000000000000003	0.766	48.352	50.662
0.05	0.13399999999999998	33.04600000000001	66.77000000000001
0.0	0.0	47.578	52.42199999999999
0.006	0.014000000000000002	51.35	48.63000000000001
0.004	0.022000000000000002	53.504	46.47
0.0	0.01	51.85799999999999	48.132
0.002	0.164	55.74400000000001	44.09
0.006	0.01	61.44600000000001	38.538
0.0	0.0	60.001999999999995	39.998000000000005
0.0	0.0	60.001999999999995	39.998000000000005
0.0	0.0	64.00199999999998	35.998
0.0	0.0	66.15400000000002	33.846000000000004
0.0	0.0	71.958	28.04200000000001
0.0	0.0	46.774	53.226
0.0	0.0	58.21200000000001	41.788
0.0	0.0	55.94200000000001	44.05800000000001
0.0	0.0	53.67	46.33
0.0	0.0	49.166000000000004	50.833999999999996
0.0	0.0	13.784	86.216
0.0	0.0	6.603999999999999	93.396
0.0	0.0	1.8359999999999999	98.16399999999999
0.0	0.0	6.578	93.422
0.0	0.0	8.966	91.034
0.0	0.0	6.264	93.73600000000002
6.01	5.932	50.996	37.062
5.752	4.872000000000001	50.303999999999995	39.072
2.4	3.0980000000000003	57.77	36.732
0.792	2.282	67.604	29.321999999999996
0.14800000000000002	0.9719999999999999	70.078	28.802
0.016	0.188	81.80199999999999	17.994
0.01	0.06000000000000001	86.874	13.056000000000003
0.03	0.05800000000000001	87.502	12.410000000000002
0.033999999999999996	0.05	86.74600000000001	13.170000000000002
0.03	0.06200000000000001	88.67999999999999	11.228
0.05	0.08	95.394	4.476
0.041999999999999996	0.03400000000000001	94.15200000000002	5.772
0.12000000000000002	0.136	98.40199999999999	1.342
0.08600000000000001	0.134	97.804	1.9760000000000002
0.14	0.142	99.02	0.6980000000000001
0.09000000000000001	0.06400000000000002	99.43	0.41600000000000004
0.068	0.128	99.52000000000001	0.28400000000000003
0.09000000000000001	0.078	99.53200000000001	0.3
0.068	0.14200000000000002	99.50399999999999	0.28600000000000003
0.086	0.22400000000000003	97.25	2.4400000000000004
0.168	0.5479999999999999	91.83599999999998	7.448
0.194	0.6019999999999999	92.878	6.326
0.012	0.24	97.922	1.826
0.018	0.31399999999999995	95.72200000000001	3.946
0.0	0.082	95.52600000000001	4.392000000000001
0.0	0.17	94.184	5.646
0.0	0.13	94.65400000000001	5.216
0.0	0.274	93.32000000000001	6.406000000000001
0.0	0.6779999999999999	94.244	5.078
0.014000000000000002	2.982	91.242	5.7620000000000005
0.014000000000000002	2.982	91.242	5.7620000000000005
0.014000000000000002	3.1	91.174	5.712
0.014000000000000002	3.1	91.174	5.712000000000001
0.012	2.036	93.626	4.326
0.012	1.892	94.96000000000001	3.136
0.012	1.902	94.812	3.274
0.012	1.902	94.81199999999998	3.274
0.0	0.404	97.524	2.072
0.0	0.384	97.8	1.816
0.0	0.384	97.724	1.8920000000000001
0.0	0.266	98.232	1.502
0.0	0.266	98.148	1.5859999999999999
0.0	0.26799999999999996	96.236	3.496
0.0	0.268	96.382	3.35
0.0	0.26799999999999996	96.36	3.372
0.0	0.268	96.42	3.312
0.0	0.258	95.782	3.96
0.002	0.21800000000000003	95.55800000000002	4.2219999999999995
0.002	0.21600000000000003	96.91799999999998	2.864
0.002	0.2	98.188	1.61
0.002	0.2	98.18400000000001	1.614
0.0	0.036	98.33000000000001	1.6340000000000003
0.0	0.0	99.03999999999999	0.9599999999999997
0.0	0.0	99.04	0.96
0.0	0.0	99.374	0.6259999999999999
0.002	0.164	98.70600000000002	1.128
0.002	0.164	99.02000000000001	0.8140000000000001
0.0	0.0	99.44800000000001	0.552
0.002	0.17800000000000002	98.932	0.8880000000000001
0.002	0.164	99.244	0.5900000000000001
0.0	0.0	99.818	0.18200000000000002
0.0	0.0	99.816	0.184
0.0	0.0	99.79	0.21000000000000002
0.0	0.041999999999999996	99.80199999999999	0.156
0.0	0.041999999999999996	99.06	0.898
0.0	0.041999999999999996	99.832	0.126
0.002	0.074	99.686	0.238
0.002	0.074	99.69000000000001	0.23399999999999999
0.0	0.0	99.926	0.074
0.0	0.004	99.74000000000001	0.256
0.128	0.162	98.53200000000001	1.1780000000000002
0.264	0.426	97.72999999999999	1.58
0.46799999999999997	0.726	97.41600000000001	1.3900000000000001
0.674	1.104	95.19800000000001	3.024
0.6740000000000002	1.104	95.19800000000001	3.024
0.706	1.512	93.78999999999999	3.992000000000001
0.554	1.7759999999999998	95.142	2.528
0.278	5.304000000000001	92.02799999999999	2.3899999999999997
0.588	14.916	81.04600000000002	3.4499999999999993
0.122	26.647999999999996	72.09	1.14
0.392	20.060000000000006	77.91600000000003	1.6319999999999997
0.21600000000000003	26.671999999999997	71.268	1.844
2.2060000000000004	3.626	93.00200000000001	1.166
0.442	22.23	75.492	1.8360000000000003
0.036000000000000004	20.172000000000004	74.828	4.964
0.055999999999999994	13.504000000000001	77.61999999999999	8.819999999999999
0.08	16.904	81.62800000000001	1.3880000000000001
0.17400000000000002	23.68	69.278	6.867999999999999
0.072	6.676	82.40200000000002	10.85
0.04	5.956000000000001	85.518	8.485999999999999
0.016	5.6240000000000006	85.67000000000002	8.690000000000001
0.016	5.819999999999999	82.17600000000002	11.988
0.002	3.832	84.77000000000001	11.395999999999997
0.0	2.6220000000000003	87.208	10.169999999999998
0.006	4.022	87.256	8.716
0.008	4.238	85.88	9.874
0.006	3.6760000000000006	85.854	10.464000000000002
0.022	3.6700000000000004	88.028	8.280000000000001
0.032	4.784	88.182	7.002
0.016	4.766	89.06800000000001	6.15
0.04	5.586	87.832	6.541999999999999
0.064	9.344	81.23800000000001	9.354000000000001
0.05600000000000001	9.16	82.248	8.535999999999998
0.033999999999999996	7.458	72.858	19.65
0.044	5.944000000000001	76.42400000000002	17.588
0.038	3.2340000000000004	72.91	23.817999999999998
0.048	3.396	66.786	29.77
0.044	3.2960000000000003	70.44800000000001	26.212
0.048	3.7840000000000003	65.602	30.566000000000003
0.062	7.861999999999999	67.58800000000001	24.488000000000003
0.066	7.797999999999999	63.824	28.312
0.052000000000000005	4.664	65.722	29.562000000000005
0.048	4.104000000000001	64.812	31.036
0.048	3.3980000000000006	64.58200000000001	31.971999999999998
0.048	3.3980000000000006	64.58200000000001	31.972
0.044000000000000004	3.242	72.17	24.544000000000004
0.04800000000000001	3.1360000000000006	64.81800000000001	31.998
0.048	3.7840000000000003	65.602	30.566000000000003
0.038	3.9900000000000007	75.036	20.936
0.038	3.8260000000000005	74.36399999999999	21.772
0.033999999999999996	3.0420000000000003	73.24600000000001	23.677999999999997
0.076	3.1760000000000006	79.53200000000001	17.216
0.041999999999999996	2.82	80.09	17.048
0.08	1.6640000000000001	80.43800000000002	17.817999999999998
0.092	1.9600000000000002	81.02000000000001	16.928
0.04	1.348	81.09400000000002	17.518000000000004
0.092	1.966	81.288	16.654000000000003
0.08	1.6320000000000003	83.974	14.314000000000002
0.132	2.8100000000000005	74.394	22.664
0.202	7.616000000000001	65.31200000000001	26.869999999999997
0.26999999999999996	9.335999999999999	49.648	40.746
0.21800000000000003	9.353999999999997	52.98	37.44799999999999
0.21200000000000002	9.64	50.806000000000004	39.342
0.21399999999999997	8.54	52.260000000000005	38.986
0.18800000000000003	8.974	50.746	40.092
0.10200000000000001	8.914	53.024000000000015	37.959999999999994
0.022	6.566000000000001	59.577999999999996	33.834
0.088	7.111999999999999	58.04799999999999	34.751999999999995
0.086	6.432	60.82400000000001	32.658
0.13400000000000004	8.146	59.962	31.758000000000003
0.134	8.146	59.962	31.758000000000003
0.156	8.152000000000001	60.90200000000001	30.790000000000003
0.138	9.190000000000001	58.8	31.872000000000003
0.07200000000000001	9.184000000000001	59.13199999999999	31.612000000000002
0.11200000000000002	8.73	59.38000000000002	31.778000000000002
0.168	10.063999999999998	56.89200000000001	32.876000000000005
0.17800000000000002	10.972	55.529999999999994	33.32
0.11400000000000002	10.108	59.116	30.662
0.06000000000000001	8.062000000000001	63.78800000000001	28.089999999999996
0.008	6.358	65.79400000000001	27.840000000000003
0.1	5.82	68.47	25.610000000000003
0.18000000000000002	8.196000000000002	64.86800000000001	26.756
0.024	5.784	65.986	28.206
0.05600000000000001	6.122	64.822	29.0
0.11400000000000002	10.136	60.27600000000001	29.474
0.05600000000000001	6.074	65.036	28.834000000000003
0.13200000000000003	7.844000000000001	59.26000000000001	32.764
0.4959999999999999	13.946000000000002	54.81599999999999	30.741999999999997
0.5040000000000001	14.266000000000002	42.668000000000006	42.562
0.4779999999999999	11.834	47.392	40.296
0.062	5.694000000000001	54.78399999999999	39.459999999999994
0.11400000000000002	8.832	49.692	41.362
0.42400000000000004	11.407999999999998	44.532	43.636
0.16999999999999998	13.014	40.205999999999996	46.61
0.34600000000000003	14.885999999999996	33.996	50.772000000000006
0.5219999999999999	14.290000000000001	33.656	51.532
0.33799999999999997	8.144	37.93400000000001	53.584
0.29400000000000004	8.028	38.922000000000004	52.75599999999999
0.278	8.306000000000001	38.284	53.132000000000005
0.16	1.418	45.862	52.56
0.128	0.67	44.318	54.884
0.07400000000000001	0.422	34.32600000000001	65.17800000000001
0.074	0.266	40.745999999999995	58.914
0.05800000000000001	0.028000000000000004	44.168000000000006	55.746000000000016
0.05800000000000001	0.028000000000000004	45.298	54.61600000000001
0.094	0.02	47.212	52.674
0.304	0.11800000000000002	54.498000000000005	45.08
0.044	0.006	67.432	32.517999999999994
0.06200000000000001	0.018	42.964000000000006	56.955999999999996
0.13	0.35000000000000003	47.39	52.13000000000001
0.156	0.7100000000000001	47.37	51.763999999999996
0.11600000000000002	0.752	49.04200000000001	50.09
0.11600000000000002	0.752	53.91600000000001	45.21600000000001
0.052000000000000005	5.188	51.242000000000004	43.517999999999994
0.026000000000000002	2.7060000000000004	71.74600000000001	25.522
0.032	2.2819999999999996	80.554	17.131999999999998
0.052000000000000005	2.208	66.56200000000001	31.178000000000008
0.13999999999999999	2.344	33.94599999999999	63.57000000000001
0.11800000000000002	0.898	38.355999999999995	60.62800000000001
0.11200000000000002	0.7120000000000001	43.797999999999995	55.378
0.13199999999999998	0.6920000000000002	31.359999999999996	67.816
0.196	0.4800000000000001	32.848	66.47600000000003
0.05399999999999999	0.076	53.13000000000001	46.74
0.022	0.018	41.428000000000004	58.532000000000004
0.006	0.006	49.738	50.25000000000001
0.006	0.05600000000000001	53.001999999999995	46.936
0.006	0.008	56.908	43.077999999999996
0.002	0.034	62.148	37.815999999999995
0.002	0.164	47.71399999999999	52.120000000000005
0.006	0.014000000000000002	47.03600000000001	52.944
0.01	0.002	41.79600000000001	58.19200000000001
0.002	0.0	46.42400000000001	53.574
0.0	0.0	47.525999999999996	52.474000000000004
0.0	0.0	48.354	51.646
0.0	0.0	62.986000000000004	37.013999999999996
0.0	0.0	43.367999999999995	56.632000000000005
0.0	0.0	31.089999999999996	68.91
0.0	0.0	67.76	32.239999999999995
0.0	0.0	58.13799999999999	41.862
0.0	0.0	49.204	50.796
0.0	0.0	18.73	81.27000000000001
0.0	0.0	6.85	93.15
0.0	0.0	3.0140000000000002	96.986
0.0	0.0	8.074	91.92600000000002
0.0	0.0	4.816000000000001	95.184
0.0	0.0	7.218000000000001	92.78200000000001
6.786	6.43	57.70400000000001	29.080000000000002
4.116	4.036	63.68800000000001	28.160000000000004
2.4159999999999995	4.654	65.962	26.968
1.22	2.408	72.39400000000002	23.977999999999998
0.138	0.9280000000000002	67.96	30.974
0.16	0.8879999999999999	67.53200000000002	31.420000000000005
0.002	0.13399999999999998	73.476	26.388000000000005
0.006	0.12200000000000003	78.33	21.541999999999998
0.016	0.01	94.822	5.151999999999999
0.016	0.032	95.22	4.732
0.014000000000000002	0.006	96.83000000000001	3.1500000000000004
0.014000000000000002	0.008	98.468	1.5100000000000002
0.054000000000000006	0.09400000000000001	99.41	0.442
0.074	0.10200000000000001	99.28599999999999	0.538
0.07400000000000001	0.10200000000000001	99.482	0.34199999999999997
0.098	0.138	99.38799999999999	0.376
0.068	0.14800000000000002	99.398	0.386
0.06800000000000002	0.14800000000000002	99.41400000000002	0.37
0.084	0.192	97.138	2.586
0.09200000000000001	0.30800000000000005	94.826	4.773999999999999
0.064	0.298	94.92599999999999	4.712000000000001
0.028000000000000004	0.334	95.35200000000002	4.286
0.0	0.362	98.062	1.576
0.0	0.362	98.042	1.596
0.0	0.308	97.08400000000002	2.608
0.002	1.24	93.896	4.862
0.01	1.9760000000000002	92.476	5.537999999999999
0.01	1.8679999999999999	93.422	4.700000000000001
0.01	1.864	94.80199999999999	3.3240000000000003
0.012	1.8980000000000001	94.458	3.632
0.012	2.016	93.896	4.076
0.01	2.002	93.992	3.996
0.01	1.858	95.324	2.8080000000000003
0.01	1.7580000000000002	97.252	0.9800000000000001
0.01	1.7580000000000002	97.256	0.976
0.002	1.1179999999999999	98.28	0.6
0.002	0.154	99.196	0.648
0.002	0.154	99.196	0.648
0.002	0.154	99.196	0.648
0.002	0.16	98.33	1.508
0.002	0.16	98.44399999999999	1.3940000000000001
0.002	0.022	97.18599999999999	2.79
0.002	0.022	97.074	2.902
0.0	0.006	97.34200000000001	2.652
0.0	0.006	97.184	2.8099999999999996
0.0	0.016	97.02199999999999	2.9619999999999997
0.0	0.0	97.854	2.146
0.0	0.006	97.224	2.77
0.0	0.041999999999999996	97.81	2.1479999999999997
0.0	0.041999999999999996	97.80999999999999	2.1479999999999997
0.0	0.041999999999999996	97.756	2.2019999999999995
0.0	0.041999999999999996	97.752	2.206
0.0	0.041999999999999996	97.75200000000001	2.206
0.0	0.041999999999999996	97.804	2.154
0.0	0.041999999999999996	98.72799999999998	1.23
0.0	0.041999999999999996	98.72799999999998	1.23
0.0	0.041999999999999996	99.446	0.512
0.0	0.041999999999999996	99.126	0.8320000000000001
0.0	0.041999999999999996	98.782	1.176
0.0	0.041999999999999996	99.45599999999999	0.502
0.0	0.041999999999999996	99.536	0.42200000000000004
0.0	0.041999999999999996	99.67	0.2880000000000001
0.0	0.041999999999999996	99.814	0.144
0.0	0.0	99.93	0.07000000000000002
0.0	0.0	99.932	0.06799999999999999
0.0	0.022	99.924	0.054000000000000006
0.0	0.022	99.92600000000002	0.052000000000000005
0.004	0.05	99.896	0.05
0.0	0.0	99.74000000000001	0.26
0.08	0.36	98.96	0.6
0.154	0.53	98.598	0.718
0.158	0.586	98.53	0.7259999999999999
0.11000000000000001	0.8779999999999999	98.554	0.458
0.128	1.432	97.924	0.516
0.176	1.1720000000000002	97.68800000000002	0.9640000000000001
0.134	3.9219999999999997	94.654	1.29
0.44400000000000006	7.473999999999999	90.054	2.028
0.53	12.429999999999998	85.66400000000002	1.3760000000000001
0.20400000000000001	16.184	82.55600000000001	1.056
0.10800000000000001	25.415999999999993	73.294	1.182
0.14800000000000002	20.602	78.146	1.104
0.136	25.220000000000002	71.26	3.3839999999999995
0.32399999999999995	26.32	72.196	1.1600000000000001
0.26599999999999996	17.742000000000004	80.888	1.104
0.036000000000000004	12.898000000000001	78.914	8.152
0.08	5.916	84.22400000000002	9.78
0.036000000000000004	10.198	77.51400000000001	12.252
0.12200000000000003	17.948	71.35600000000001	10.574000000000002
0.034	7.998	81.464	10.504000000000001
0.092	3.1279999999999992	82.92799999999998	13.851999999999999
0.054000000000000006	3.9619999999999997	81.758	14.225999999999999
0.01	5.696	80.102	14.192000000000002
0.01	3.3560000000000003	84.11800000000001	12.516000000000002
0.006	3.3199999999999994	83.72000000000001	12.953999999999999
0.0	3.882	85.21000000000001	10.907999999999998
0.004	3.6759999999999997	86.27799999999999	10.042
0.006	3.7739999999999996	86.43599999999999	9.784
0.022	3.900000000000001	86.912	9.166
0.004	3.646	87.708	8.642
0.004	3.603999999999999	90.268	6.1240000000000006
0.048	6.33	87.714	5.9079999999999995
0.046	7.802000000000001	84.84400000000001	7.308000000000002
0.026000000000000002	7.0680000000000005	86.08599999999998	6.82
0.052000000000000005	6.082000000000001	82.728	11.138
0.038	5.67	76.508	17.784000000000002
0.038	3.81	78.182	17.970000000000002
0.038	3.9899999999999998	75.036	20.936
0.048	3.7880000000000003	69.43800000000002	26.726000000000006
0.048	3.7840000000000003	65.602	30.566000000000003
0.044	6.532000000000001	69.748	23.676000000000002
0.022	8.36	74.172	17.446
0.044000000000000004	6.624	73.242	20.090000000000003
0.038	6.194	74.10000000000001	19.668
0.044	6.282000000000001	74.26599999999999	19.408
0.044	6.282000000000001	74.266	19.408
0.048	3.0780000000000003	69.61800000000001	27.255999999999993
0.03799999999999999	3.2339999999999995	72.91	23.817999999999998
0.030000000000000006	3.3839999999999995	81.912	14.674000000000001
0.038	4.063999999999999	78.02799999999999	17.869999999999997
0.036	3.3940000000000006	79.82000000000002	16.750000000000004
0.05	3.692	82.052	14.206
0.04	2.2179999999999995	82.77000000000002	14.972
0.042	1.7200000000000002	80.20400000000002	18.034000000000002
0.041999999999999996	1.6460000000000001	77.54400000000001	20.768000000000004
0.042	1.9	83.152	14.906000000000002
0.05800000000000001	1.812	80.774	17.356
0.052000000000000005	1.902	81.708	16.338000000000005
0.041999999999999996	1.714	82.08200000000001	16.162000000000003
0.06000000000000001	2.7479999999999998	79.48400000000001	17.708000000000002
0.162	4.92	76.05	18.868000000000002
0.11600000000000002	5.308000000000001	76.59199999999998	17.984
0.10400000000000001	5.102	79.25400000000002	15.540000000000003
0.146	7.63	67.86800000000001	24.356
0.256	8.636	55.14000000000001	35.968
0.248	9.518	53.614	36.62
0.182	7.4079999999999995	59.64200000000001	32.768
0.154	10.084	57.511999999999986	32.25000000000001
0.024	5.784	65.98599999999999	28.206
0.008	6.402000000000001	64.638	28.951999999999998
0.024	6.284000000000001	67.074	26.618000000000002
0.028000000000000004	7.159999999999999	63.13000000000001	29.682
0.004	7.128	64.854	28.014
0.004	6.470000000000001	62.11600000000001	31.410000000000004
0.041999999999999996	6.668000000000001	61.986000000000004	31.30400000000001
0.041999999999999996	6.694	64.772	28.491999999999997
0.042	6.703999999999999	59.136	34.118
0.041999999999999996	6.098000000000001	55.48	38.38
0.046	7.140000000000001	52.714	40.10000000000001
0.041999999999999996	6.542000000000002	63.266000000000005	30.150000000000006
0.012	7.3100000000000005	65.216	27.462
0.09000000000000001	7.736	72.332	19.842
0.15799999999999997	10.894	68.852	20.095999999999997
0.178	7.390000000000001	74.03399999999999	18.398
0.084	6.112	75.64	18.164
0.004	7.128	64.854	28.014
0.004	7.364	67.17200000000001	25.46
0.002	6.354	69.55	24.094
0.092	7.322	62.29200000000001	30.294000000000004
0.184	9.026	56.82400000000001	33.966
0.164	8.186	62.23600000000001	29.413999999999998
0.006	4.732000000000001	62.88000000000002	32.382
0.084	7.3260000000000005	58.06	34.529999999999994
0.08600000000000001	6.846000000000001	55.746	37.32199999999999
0.08600000000000001	6.845999999999999	55.746	37.32199999999999
0.098	10.73	44.190000000000005	44.982
0.13199999999999998	10.198	43.504	46.166
0.254	13.508000000000001	36.80400000000001	49.434
0.23200000000000004	14.12	35.2	50.44800000000001
0.07599999999999998	8.096	39.724000000000004	52.104000000000006
0.22800000000000004	10.661999999999999	38.838	50.272000000000006
0.20800000000000002	6.048	37.010000000000005	56.734
0.13799999999999998	0.9100000000000001	36.73800000000001	62.214
0.154	0.6960000000000001	46.028000000000006	53.12199999999999
0.13999999999999999	0.28400000000000003	48.1	51.476
0.178	0.23200000000000004	52.668000000000006	46.922000000000004
0.27	0.34400000000000003	59.522000000000006	39.864
0.14200000000000002	0.388	54.294000000000004	45.176
0.32	0.196	50.519999999999996	48.964
0.094	0.018	63.498000000000005	36.39
0.16199999999999998	0.22000000000000003	61.912	37.705999999999996
0.148	0.35400000000000004	62.489999999999995	37.007999999999996
0.06200000000000001	3.9760000000000004	49.03399999999999	46.928
0.082	4.986	65.866	29.06600000000001
0.11399999999999999	6.798	45.7	47.38799999999999
0.046	5.380000000000001	49.57599999999999	44.998
0.052000000000000005	6.545999999999999	49.12599999999999	44.276
0.43200000000000005	9.812000000000001	44.298	45.458
0.146	0.41600000000000004	57.55800000000001	41.879999999999995
0.074	0.11400000000000002	35.484	64.328
0.094	0.036	44.861999999999995	55.008
0.036	0.03	33.134	66.80000000000001
0.084	0.018	44.440000000000005	55.458000000000006
0.274	0.046	67.95600000000002	31.724
0.052000000000000005	0.01	63.78000000000001	36.158
0.044000000000000004	0.008	77.18599999999999	22.761999999999997
0.022	0.018	58.55	41.410000000000004
0.0	0.0	64.296	35.70400000000001
0.0	0.008	70.50800000000001	29.483999999999998
0.0	0.0	53.214	46.786
0.008	0.026000000000000002	56.42999999999999	43.536
0.0	0.0	51.034	48.966
0.0	0.0	68.388	31.611999999999995
0.0	0.0	67.326	32.674
0.0	0.0	54.422000000000004	45.578
0.0	0.0	69.728	30.272
0.0	0.0	41.80800000000001	58.19200000000001
0.0	0.0	40.646	59.354
0.0	0.0	56.03000000000001	43.970000000000006
0.0	0.0	46.132	53.867999999999995
0.0	0.0	45.642	54.35799999999999
0.0	0.0	16.166	83.83399999999999
0.0	0.0	8.379999999999999	91.62
0.0	0.0	9.158	90.842
0.0	0.0	7.384	92.61600000000001
0.0	0.0	5.17	94.83
0.0	0.0	5.8180000000000005	94.18200000000002
6.4719999999999995	6.214	70.14000000000001	17.174
5.290000000000001	6.667999999999999	66.838	21.204
3.194	5.492000000000001	68.98799999999999	22.326
1.03	3.7779999999999996	72.50200000000002	22.690000000000005
0.07800000000000001	0.8320000000000001	64.964	34.126
0.04000000000000001	0.622	65.66	33.67800000000001
0.022	0.09799999999999999	93.922	5.958
0.022	0.11399999999999999	93.14399999999999	6.720000000000001
0.02	0.013999999999999999	97.27399999999999	2.6919999999999997
0.0	0.002	97.73799999999999	2.2600000000000007
0.034	0.032	99.49399999999999	0.44000000000000006
0.034	0.031999999999999994	99.436	0.49800000000000005
0.096	0.12200000000000003	99.38199999999999	0.4
0.08	0.15600000000000003	99.47000000000001	0.294
0.17	0.128	97.742	1.9600000000000002
0.25	0.21200000000000002	95.894	3.6440000000000006
0.17	0.126	97.644	2.06
0.044000000000000004	0.354	96.42	3.182
0.044000000000000004	0.32999999999999996	96.91600000000001	2.71
0.026000000000000002	0.302	97.04599999999999	2.626
0.0	0.502	96.688	2.81
0.0	0.48200000000000004	96.72200000000001	2.7960000000000003
0.0	0.4640000000000001	97.72600000000001	1.8099999999999998
0.002	1.236	94.816	3.9459999999999993
0.01	1.864	94.75999999999999	3.3660000000000005
0.01	1.918	94.358	3.714
0.01	1.9599999999999997	93.742	4.288
0.01	1.9060000000000001	94.19800000000001	3.8860000000000006
0.01	1.9060000000000001	94.20200000000001	3.8820000000000006
0.01	1.7580000000000002	97.25200000000001	0.9800000000000001
0.002	1.15	97.80000000000001	1.048
0.002	1.15	97.8	1.048
0.002	0.144	99.356	0.49800000000000005
0.002	0.144	99.34400000000001	0.51
0.002	0.144	99.34400000000001	0.51
0.002	0.144	99.34400000000001	0.51
0.002	0.15	98.592	1.2559999999999998
0.002	0.15	98.65199999999999	1.1960000000000002
0.002	1.0779999999999998	97.57399999999998	1.3460000000000003
0.002	1.0779999999999998	97.514	1.4060000000000001
0.0	0.9339999999999999	96.45800000000001	2.608
0.0	0.962	95.67800000000001	3.3600000000000003
0.0	0.034	96.74199999999999	3.224
0.0	0.034	96.742	3.224
0.0	0.034	96.74199999999999	3.224
0.002	0.052000000000000005	95.45599999999999	4.49
0.002	0.094	95.36599999999999	4.538000000000001
0.002	0.088	96.018	3.8920000000000003
0.002	0.44000000000000006	95.598	3.96
0.002	0.088	95.26599999999999	4.644
0.002	0.06	97.65	2.288
0.002	0.06	97.648	2.29
0.002	0.06	97.6	2.3379999999999996
0.002	0.06	97.66	2.2779999999999996
0.002	0.06	98.39	1.548
0.002	0.06	98.46799999999999	1.47
0.0	0.041999999999999996	99.588	0.37
0.0	0.264	98.5	1.236
0.0	0.041999999999999996	99.024	0.9339999999999999
0.0	0.041999999999999996	99.06	0.898
0.0	0.041999999999999996	99.81	0.148
0.0	0.041999999999999996	99.80999999999999	0.148
0.0	0.022	99.882	0.096
0.0	0.022	99.924	0.054000000000000006
0.0	0.022	99.928	0.05
0.004	0.07200000000000001	99.84200000000001	0.082
0.006	0.05600000000000001	99.874	0.064
0.0	0.0	99.772	0.22800000000000004
0.06	0.086	99.16799999999999	0.686
0.0	0.0	99.998	0.002
0.2	0.67	97.95200000000001	1.178
0.0	0.792	98.728	0.48
0.382	2.1740000000000004	96.36800000000001	1.076
0.28400000000000003	2.262	96.544	0.9099999999999999
0.29000000000000004	2.532	96.25	0.9280000000000002
0.406	5.144	92.81800000000001	1.6320000000000001
0.030000000000000006	9.9	89.522	0.548
0.14400000000000002	18.742	80.208	0.906
0.43	20.024000000000004	78.208	1.3379999999999999
0.38	19.631999999999998	78.5	1.4880000000000002
0.374	17.014000000000003	80.71	1.9019999999999997
0.5	14.372	83.13600000000002	1.9920000000000002
0.118	23.042	74.344	2.496
0.06400000000000002	14.62	82.34400000000001	2.9719999999999995
0.022	7.570000000000002	86.646	5.762
0.1	6.172	86.10000000000001	7.628000000000002
0.12000000000000002	5.914	82.512	11.453999999999999
0.168	5.022	82.462	12.348
0.096	4.3180000000000005	83.92600000000002	11.66
0.07	3.524	82.9	13.505999999999997
0.07	3.4519999999999995	83.07000000000001	13.408000000000001
0.08000000000000002	3.2340000000000004	83.05199999999999	13.634
0.028000000000000004	4.478	80.46200000000002	15.032
0.024	4.096000000000001	80.804	15.076000000000002
0.004	3.548000000000001	85.288	11.160000000000002
0.0	4.596	84.676	10.727999999999998
0.004	3.6759999999999997	86.27800000000002	10.042
0.006	3.774	86.43599999999999	9.784
0.006	3.6760000000000006	85.854	10.464
0.004	3.6100000000000003	86.03200000000001	10.354
0.024	3.6740000000000004	87.864	8.437999999999999
0.030000000000000006	3.446	88.33	8.194
0.016	5.608	86.26599999999999	8.11
0.048	5.739999999999999	84.152	10.06
0.039999999999999994	5.090000000000001	80.84000000000002	14.030000000000001
0.038	4.063999999999999	78.02800000000002	17.869999999999997
0.084	4.260000000000001	75.53399999999999	20.122
0.038	3.9899999999999998	75.03599999999999	20.936
0.034	3.748	69.24000000000001	26.977999999999998
0.038	4.0120000000000005	73.896	22.053999999999995
0.03799999999999999	5.274	77.046	17.642000000000003
0.018000000000000002	6.006	74.00800000000001	19.968
0.04	6.21	74.06599999999999	19.684
0.022	6.144	74.12200000000001	19.712
0.028000000000000004	4.86	75.09200000000001	20.019999999999996
0.038	3.81	78.18200000000002	17.97
0.042	2.806	79.56200000000003	17.59
0.041999999999999996	2.732	82.63	14.596
0.05	2.3320000000000003	83.084	14.534
0.04	2.218	82.77000000000001	14.972000000000003
0.042	1.6460000000000001	77.54400000000001	20.768000000000004
0.039999999999999994	1.8920000000000001	79.78	18.288000000000004
0.052000000000000005	1.8920000000000001	81.088	16.968
0.05800000000000001	2.008	81.164	16.770000000000003
0.052000000000000005	1.73	80.83	17.387999999999998
0.06000000000000001	2.044	79.578	18.318000000000005
0.036000000000000004	1.6199999999999999	86.97	11.374
0.05800000000000001	1.9520000000000004	87.74600000000001	10.244000000000002
0.592	3.9260000000000006	74.65599999999999	20.826
0.4779999999999999	4.215999999999999	66.55000000000001	28.756
0.376	3.2019999999999995	79.59800000000001	16.823999999999995
0.866	5.5120000000000005	76.59200000000001	17.03
0.40599999999999997	5.648000000000001	79.21000000000001	14.736
0.23800000000000004	9.6	59.030000000000015	31.132000000000005
0.28	9.522	62.92999999999999	27.268000000000008
0.24200000000000005	9.324000000000002	63.05799999999999	27.376000000000005
0.21800000000000003	12.382000000000001	64.25200000000002	23.148
0.11200000000000002	8.028	69.738	22.122
0.084	5.444000000000001	76.468	18.003999999999998
0.084	5.9559999999999995	71.04400000000001	22.916000000000004
0.04	3.7560000000000002	65.92000000000002	30.28400000000001
0.041999999999999996	2.858	65.03999999999999	32.059999999999995
0.013999999999999999	4.38	67.33	28.276000000000003
0.014000000000000002	2.7640000000000002	63.88599999999999	33.336
0.012	7.35	66.232	26.406000000000006
0.012	5.572	63.69000000000001	30.726000000000006
0.012	5.514	67.45599999999999	27.018
0.012	5.666	65.37200000000001	28.950000000000006
0.030000000000000006	9.44	65.99199999999999	24.538
0.11800000000000002	11.904	68.792	19.186
0.096	11.873999999999999	66.656	21.374
0.32400000000000007	10.174000000000001	76.36200000000001	13.139999999999997
0.16000000000000003	7.130000000000001	77.00999999999999	15.699999999999998
0.6020000000000001	11.758000000000001	72.70200000000001	14.938000000000002
0.092	7.880000000000001	67.84400000000001	24.184
0.08	7.256	67.586	25.078
0.084	5.444000000000001	76.46799999999999	18.003999999999998
0.004	7.524000000000001	63.85200000000002	28.619999999999997
0.06000000000000001	8.592000000000002	60.86000000000003	30.488
0.028000000000000004	7.160000000000001	63.13000000000001	29.682
0.024	6.0040000000000004	67.154	26.818
0.18200000000000002	7.362	63.084	29.372000000000003
0.25	8.207999999999998	58.21400000000001	33.327999999999996
0.148	9.870000000000001	54.89399999999999	35.08800000000001
0.10200000000000001	7.390000000000001	52.93800000000001	39.57
0.13600000000000004	9.126	48.716	42.022
0.194	8.207999999999998	47.406	44.19199999999999
0.078	7.292	48.398	44.232000000000006
0.20800000000000002	8.722	48.98799999999999	42.081999999999994
0.118	7.026000000000001	52.145999999999994	40.71
0.041999999999999996	6.0280000000000005	41.54799999999999	52.382000000000005
0.20800000000000002	6.442	39.688	53.662
0.17200000000000001	3.4	38.122	58.306
0.12000000000000002	0.9339999999999999	39.166	59.78000000000001
0.14	1.8639999999999997	35.126000000000005	62.87000000000002
0.12000000000000002	0.9059999999999999	36.876000000000005	62.09799999999999
0.17800000000000002	0.20600000000000002	56.914	42.702
0.254	0.12999999999999998	69.12200000000001	30.494
0.16199999999999998	0.22000000000000003	67.42999999999999	32.188
0.006	0.11600000000000002	58.922000000000004	40.956
0.054000000000000006	0.962	61.472000000000016	37.512
0.11400000000000002	7.126	43.626	49.134
0.1	6.334	53.722	39.843999999999994
0.1	6.212	54.608000000000004	39.08
0.118	5.255999999999999	69.35600000000002	25.270000000000003
0.06000000000000001	0.9699999999999998	61.63199999999999	37.33800000000001
0.094	0.094	56.786	43.026
0.008	0.014000000000000002	50.29200000000001	49.68599999999999
0.036	0.044	54.236000000000004	45.684
0.039999999999999994	0.006	54.348	45.60600000000001
0.038	0.266	40.19	59.50599999999999
0.05600000000000001	0.004	58.15599999999999	41.784000000000006
0.06999999999999999	0.014000000000000002	70.578	29.337999999999994
0.274	0.046	69.976	29.704
0.2740000000000001	0.046	69.976	29.703999999999997
0.044000000000000004	0.012	69.856	30.087999999999994
0.008	0.0	64.86	35.132
0.0	0.0	73.41600000000001	26.583999999999996
0.0	0.0	75.026	24.974
0.0	0.041999999999999996	66.90800000000002	33.05
0.0	0.0	64.784	35.215999999999994
0.0	0.0	68.91400000000002	31.086000000000002
0.0	0.0	58.693999999999996	41.306
0.0	0.0	65.522	34.477999999999994
0.0	0.0	51.872	48.12800000000001
0.0	0.0	43.372	56.628
0.0	0.0	59.038	40.962
0.0	0.0	47.971999999999994	52.028
0.0	0.0	27.064000000000004	72.936
0.0	0.0	6.974000000000001	93.02600000000001
0.0	0.0	8.838000000000001	91.162
0.0	0.0	8.512	91.48800000000001
0.0	0.0	21.425999999999995	78.57399999999998
0.0	0.0	24.986	75.014
0.0	0.05	9.84	90.10999999999999
0.0	0.076	16.408	83.51600000000002
4.014000000000001	5.640000000000001	74.086	16.259999999999998
1.5880000000000003	3.78	74.71400000000001	19.918
1.8860000000000003	4.666	72.446	21.002
0.606	2.178	74.288	22.928000000000004
0.026000000000000002	0.44800000000000006	65.31200000000001	34.214
0.066	0.484	72.472	26.977999999999998
0.09000000000000001	0.20200000000000004	90.81	8.898
0.002	0.006	99.314	0.6779999999999999
0.002	0.006	98.906	1.086
0.002	0.01	99.174	0.8140000000000001
0.004	0.01	99.51599999999999	0.47000000000000003
0.15200000000000002	0.134	99.3	0.41400000000000003
0.07	0.16	99.46000000000001	0.31000000000000005
0.06799999999999999	0.10800000000000001	99.262	0.562
0.06800000000000002	0.10800000000000001	99.262	0.562
0.054000000000000006	0.08	99.298	0.5680000000000002
0.17800000000000002	0.194	97.61600000000001	2.0120000000000005
0.03	0.352	96.79200000000002	2.826
0.03	0.514	96.48	2.976
0.004	0.434	97.70800000000001	1.8539999999999999
0.004	0.43400000000000005	97.70800000000001	1.8539999999999999
0.002	1.2180000000000002	96.92800000000001	1.8519999999999999
0.002	1.19	95.268	3.5400000000000005
0.01	1.964	95.414	2.612
0.002	1.22	96.45400000000001	2.324
0.01	1.9140000000000001	95.82	2.256
0.002	1.022	98.24000000000001	0.736
0.002	2.702	96.18000000000002	1.116
0.002	1.15	97.798	1.05
0.0	0.128	99.554	0.318
0.0	0.128	99.554	0.318
0.0	0.128	99.55799999999999	0.314
0.0	0.128	99.54599999999999	0.326
0.002	0.148	99.34400000000001	0.506
0.0	1.0619999999999998	97.788	1.15
0.0	0.9339999999999999	98.224	0.842
0.0	0.9359999999999999	98.22200000000001	0.842
0.0	0.944	98.208	0.8480000000000001
0.0	0.9359999999999999	98.204	0.8600000000000001
0.0	0.034	98.504	1.4620000000000002
0.0	0.036000000000000004	97.54400000000001	2.4200000000000004
0.0	0.04	98.404	1.5559999999999998
0.002	0.054000000000000006	96.41399999999999	3.53
0.002	0.048	97.066	2.8840000000000003
0.002	0.182	96.542	3.274
0.002	0.182	96.542	3.274
0.002	0.182	96.534	3.282
0.002	0.182	96.53599999999999	3.28
0.002	0.182	96.53399999999999	3.282000000000001
0.002	0.22400000000000003	96.43799999999999	3.3360000000000007
0.002	0.182	96.53399999999999	3.282
0.002	0.18	97.434	2.384
0.002	0.194	98.114	1.69
0.002	0.194	98.09	1.714
0.004	0.246	97.862	1.888
0.002	0.22800000000000004	98.998	0.7719999999999999
0.002	0.22800000000000004	98.998	0.772
0.002	0.22800000000000004	98.99600000000001	0.774
0.002	0.22800000000000004	99.06800000000001	0.7020000000000001
0.002	0.11599999999999999	99.56400000000001	0.318
0.002	0.074	99.692	0.23200000000000004
0.0	0.022	99.92600000000002	0.05200000000000001
0.0	0.022	99.928	0.05
0.002	0.044000000000000004	99.884	0.06999999999999999
0.006	0.05600000000000001	99.86399999999999	0.074
0.004	0.05	99.678	0.268
0.0	0.004	99.774	0.22200000000000003
0.0	0.0	99.788	0.21200000000000002
0.05600000000000001	0.316	99.076	0.5519999999999999
0.0	0.09	99.72	0.19
0.0	0.7020000000000001	99.008	0.29
0.0	0.09	99.718	0.192
0.28	1.75	97.096	0.874
0.272	1.64	97.23799999999999	0.85
0.002	0.6659999999999998	99.25	0.082
0.098	11.331999999999999	88.066	0.504
0.1	11.324	88.07200000000002	0.504
0.10800000000000001	12.23	86.97400000000002	0.6880000000000001
0.43600000000000005	16.158	82.35799999999999	1.0480000000000003
0.05600000000000001	7.3420000000000005	89.352	3.25
0.027999999999999997	5.38	91.06800000000001	3.524
0.042	5.742	90.888	3.3280000000000003
0.054000000000000006	8.062000000000001	89.65600000000002	2.2279999999999998
0.064	7.067999999999998	90.042	2.826
0.05800000000000001	5.1259999999999994	90.234	4.581999999999999
0.05	3.96	86.652	9.338
0.078	4.274	85.93	9.718
0.078	5.332	82.798	11.791999999999998
0.10800000000000001	4.044	83.85	11.998
0.08	5.26	82.588	12.072000000000001
0.088	5.362	82.6	11.95
0.1	4.6979999999999995	83.01599999999999	12.186000000000002
0.07200000000000001	3.482	83.04	13.406
0.12000000000000002	1.818	89.824	8.238
0.036	3.2379999999999995	86.506	10.22
0.01	3.2880000000000003	82.876	13.825999999999999
0.008	3.232	84.21000000000001	12.55
0.0	3.8280000000000003	84.15	12.022
0.0	3.5100000000000002	86.098	10.392
0.002	1.642	89.04999999999998	9.306000000000001
0.004	2.348	89.714	7.934000000000002
0.024	2.832	87.606	9.538
0.012	3.6739999999999995	87.952	8.361999999999998
0.028000000000000004	1.534	88.50400000000002	9.934000000000001
0.04800000000000001	5.012	84.67999999999998	10.260000000000002
0.046	3.8180000000000005	83.28399999999999	12.851999999999999
0.039999999999999994	5.090000000000001	80.84	14.030000000000001
0.039999999999999994	5.090000000000001	80.84	14.030000000000001
0.044	5.084000000000001	77.63400000000001	17.238
0.039999999999999994	5.056	80.79000000000002	14.114
0.039999999999999994	5.056000000000001	80.79	14.114
0.039999999999999994	5.090000000000001	80.84	14.030000000000001
0.034	5.82	74.286	19.86
0.033999999999999996	7.458000000000001	72.85799999999999	19.65
0.054000000000000006	6.354000000000001	82.856	10.735999999999999
0.052000000000000005	5.98	81.342	12.626
0.057999999999999996	2.2980000000000005	80.69800000000001	16.946000000000005
0.05	1.5800000000000003	83.39000000000001	14.98
0.042	1.528	83.51200000000001	14.918000000000003
0.041999999999999996	1.9	83.152	14.906000000000002
0.049999999999999996	1.86	81.118	16.972
0.05800000000000001	2.0379999999999994	80.83000000000001	17.074
0.036	1.6519999999999997	86.74400000000001	11.568000000000001
0.036000000000000004	1.698	87.06800000000001	11.198
0.05800000000000001	1.922	84.686	13.334
0.04	1.6920000000000002	85.70400000000001	12.563999999999998
0.006	1.1300000000000003	80.904	17.96
0.036000000000000004	1.308	87.60400000000001	11.052000000000001
0.13599999999999998	3.0219999999999994	81.872	14.970000000000002
0.682	5.356000000000001	73.06	20.902
0.908	6.258000000000001	80.67399999999999	12.16
1.1839999999999997	7.266000000000001	78.54999999999998	13.0
0.458	4.888	77.894	16.760000000000005
0.336	6.843999999999999	70.888	21.932000000000002
0.21200000000000002	7.048	67.43799999999999	25.302000000000003
0.21800000000000003	11.278000000000002	65.05000000000001	23.454
0.21800000000000003	11.278000000000002	65.05	23.454
0.166	11.592	66.02600000000001	22.216
0.17400000000000002	11.675999999999998	66.554	21.596
0.10200000000000001	14.341999999999999	62.952	22.604000000000003
0.012	5.514	67.45599999999999	27.018
0.012	5.418000000000001	65.90200000000002	28.668
0.019999999999999997	4.21	66.43199999999999	29.338
0.03	9.838	65.304	24.827999999999996
0.028000000000000004	3.618	66.592	29.762
0.019999999999999997	4.728	67.03399999999999	28.217999999999996
0.02	6.023999999999999	70.22800000000001	23.728
0.022	5.151999999999999	66.97200000000001	27.854000000000003
0.054000000000000006	9.878	68.06800000000001	22.0
0.49000000000000005	7.620000000000002	84.064	7.825999999999999
0.19	10.264	82.08200000000001	7.464
0.29200000000000004	5.208	87.39399999999999	7.106
0.10200000000000001	8.07	85.28	6.548
0.4	5.032	84.672	9.896000000000003
0.31	13.516	68.976	17.198
0.034	13.686000000000002	63.572	22.708
0.096	11.506000000000002	67.20600000000002	21.192
0.094	8.192	68.602	23.112000000000005
0.04	4.930000000000001	70.216	24.814
0.041999999999999996	6.550000000000002	67.47800000000002	25.93
0.09200000000000001	8.814000000000002	73.02799999999999	18.066
0.704	4.98	80.39800000000001	13.918000000000001
1.218	8.238	81.90799999999999	8.636
0.22000000000000003	5.646	76.384	17.749999999999993
0.154	10.484000000000002	54.894000000000005	34.468
0.20400000000000001	7.809999999999998	51.488	40.49799999999999
0.11400000000000002	8.831999999999999	49.69199999999999	41.362
0.538	13.595999999999998	37.785999999999994	48.08
0.30000000000000004	13.504000000000001	34.306	51.89
0.426	12.326	36.694	50.553999999999995
0.20800000000000002	6.047999999999999	37.01	56.734
0.15200000000000002	1.6320000000000001	43.384	54.83200000000001
0.12400000000000003	0.9259999999999999	39.334	59.61600000000001
0.13999999999999999	0.8699999999999999	34.262	64.728
0.12400000000000003	0.782	38.07000000000001	61.024
0.266	0.236	60.830000000000005	38.66799999999999
0.21399999999999997	0.134	68.554	31.098000000000003
0.144	0.21000000000000002	69.01	30.636000000000006
0.144	0.13599999999999998	70.37	29.349999999999994
0.28	0.17	57.472	42.078
0.156	1.3639999999999999	44.645999999999994	53.83399999999999
0.24600000000000005	13.117999999999999	37.604	49.032000000000004
0.11800000000000002	7.0120000000000005	49.112	43.758
0.07799999999999999	7.1579999999999995	52.658	40.106
0.05800000000000001	4.648	73.72	21.573999999999998
0.296	0.156	67.60999999999999	31.938
0.074	0.028000000000000004	61.484	38.413999999999994
0.05	0.018	67.914	32.018
0.10600000000000001	0.039999999999999994	86.98400000000001	12.870000000000001
0.04	0.008	92.09800000000001	7.854000000000001
0.02	0.0	91.60000000000001	8.379999999999999
0.018	0.0	80.458	19.524
0.062	0.004	73.35	26.583999999999996
0.16599999999999998	0.008	64.77399999999999	35.052
0.17600000000000002	0.008	65.99199999999999	33.824
0.188	0.028000000000000004	74.81	24.973999999999997
0.0	0.0	83.4	16.6
0.0	0.0	63.34000000000001	36.66000000000001
0.0	0.0	63.213999999999984	36.786
0.0	0.0	65.66600000000001	34.333999999999996
0.0	0.0	63.500000000000014	36.50000000000001
0.0	0.0	55.208000000000006	44.791999999999994
0.0	0.0	54.166	45.833999999999996
0.0	0.0	62.07200000000002	37.92800000000001
0.0	0.0	41.6	58.4
0.0	0.0	40.510000000000005	59.489999999999995
0.0	0.0	51.17	48.83
0.0	0.0	48.644	51.355999999999995
0.0	0.0	18.95	81.05000000000001
0.0	0.01	6.65	93.34
0.0	0.012	5.708	94.27999999999999
0.0	0.01	8.464	91.52599999999998
0.0	0.0	28.935999999999996	71.06400000000001
0.0	0.0	44.278	55.721999999999994
0.0	0.078	24.418000000000003	75.504
0.0	0.246	10.898000000000001	88.856
2.532	4.764000000000001	72.346	20.358
1.452	2.79	75.19000000000001	20.567999999999998
0.9620000000000001	3.2399999999999998	67.054	28.744
0.11200000000000002	0.6300000000000001	61.769999999999996	37.48800000000001
0.038	0.184	87.28200000000001	12.495999999999999
0.019999999999999997	0.08399999999999999	92.922	6.974000000000001
0.04	0.034	97.664	2.2620000000000005
0.032	0.06799999999999999	99.27799999999999	0.622
0.062	0.034	99.34400000000001	0.5599999999999999
0.057999999999999996	0.082	99.46000000000001	0.4
0.134	0.20400000000000001	99.33800000000001	0.32399999999999995
0.15400000000000003	0.22200000000000003	99.20400000000001	0.41999999999999993
0.12400000000000003	0.188	99.176	0.5120000000000001
0.23399999999999999	0.14600000000000002	98.43199999999999	1.1880000000000002
0.148	0.156	98.38600000000002	1.31
0.03	0.346	97.588	2.036
0.372	0.322	97.50399999999999	1.802
0.372	0.21000000000000002	97.566	1.8519999999999999
0.346	1.6219999999999999	96.23	1.802
0.34199999999999997	1.5719999999999998	96.31800000000001	1.768
0.002	1.186	96.99	1.8219999999999998
0.002	1.186	96.99	1.8220000000000003
0.002	1.228	96.412	2.3579999999999997
0.002	1.22	96.47399999999999	2.304
0.002	1.15	97.79200000000002	1.056
0.0	1.7240000000000002	97.302	0.974
0.0	0.134	99.53	0.336
0.0	1.682	97.91400000000002	0.404
0.0	0.132	99.53200000000001	0.336
0.0	0.132	99.542	0.326
0.0	0.132	99.542	0.326
0.0	0.132	99.542	0.326
0.0	0.016	99.286	0.698
0.0	0.008	99.282	0.7100000000000001
0.0	0.008	99.298	0.694
0.0	0.008	99.28999999999999	0.7020000000000001
0.0	0.008	99.28999999999999	0.7020000000000001
0.0	0.028000000000000004	99.122	0.8499999999999999
0.0	0.036000000000000004	98.124	1.8400000000000003
0.0	0.036000000000000004	98.112	1.8519999999999999
0.0	0.05	97.614	2.336
0.0	0.092	97.012	2.8960000000000004
0.0	0.092	97.012	2.8960000000000004
0.0	0.092	97.012	2.896
0.0	0.092	97.00399999999999	2.9040000000000004
0.002	0.244	95.354	4.4
0.004	0.29600000000000004	95.124	4.576000000000001
0.004	0.25400000000000006	95.72999999999999	4.012
0.004	0.274	95.47999999999999	4.242
0.004	0.23399999999999999	96.33	3.432
0.004	0.23400000000000004	96.328	3.4339999999999997
0.004	0.23400000000000004	96.328	3.434
0.004	0.20400000000000001	98.00800000000001	1.784
0.002	0.186	99.11999999999999	0.692
0.002	0.186	99.11999999999999	0.692
0.002	0.186	99.12	0.692
0.002	0.186	99.138	0.674
0.002	0.074	99.69200000000001	0.23199999999999998
0.002	0.074	99.69200000000001	0.23200000000000004
0.0	0.022	99.91	0.068
0.0	0.022	99.91400000000002	0.064
0.0	0.022	99.918	0.06000000000000001
0.002	0.006	99.922	0.06999999999999999
0.006	0.05600000000000001	99.654	0.284
0.0	0.004	99.774	0.22200000000000003
0.0	0.004	99.774	0.22200000000000003
0.08	0.36	99.142	0.418
0.05600000000000001	0.316	99.08	0.5479999999999999
0.004	0.7020000000000001	98.99800000000002	0.296
0.002	0.252	99.41000000000001	0.336
0.036000000000000004	1.0959999999999999	97.622	1.246
0.08600000000000001	4.004	95.088	0.8220000000000001
0.074	5.306	94.11	0.51
0.12	6.773999999999999	92.91400000000002	0.192
0.06200000000000001	4.3740000000000006	95.222	0.342
0.154	17.898000000000003	80.19800000000001	1.75
0.4959999999999999	12.256000000000002	85.89000000000001	1.358
0.4739999999999999	15.514	82.816	1.196
0.134	9.58	87.92200000000001	2.364
0.042	4.068	92.05799999999999	3.832
0.046	5.548	89.99600000000001	4.409999999999999
0.10600000000000001	9.034	87.904	2.956
0.052000000000000005	6.87	89.96000000000001	3.118
0.048	6.913999999999999	90.63399999999999	2.404
0.044	3.22	90.71000000000001	6.026000000000001
0.046	3.5159999999999996	90.43400000000001	6.004
0.11800000000000002	4.95	88.254	6.678000000000002
0.13400000000000004	6.419999999999999	85.892	7.553999999999999
0.13000000000000003	4.9	86.15599999999999	8.814000000000004
0.13200000000000003	5.424	85.73400000000001	8.71
0.12000000000000002	5.994	85.52400000000002	8.362
0.162	4.88	87.91400000000002	7.044
3.994000000000001	5.9079999999999995	79.79400000000001	10.304
0.074	4.756000000000001	84.922	10.248000000000001
0.04800000000000001	3.2060000000000004	86.678	10.068000000000001
0.054000000000000006	4.406000000000001	82.002	13.538
0.022	3.8800000000000003	81.32000000000002	14.778
0.008	3.3840000000000003	81.53800000000001	15.070000000000002
0.012	2.434	86.14800000000001	11.406
0.084	2.394	90.98	6.542000000000002
0.02	3.344	88.138	8.498
0.006	3.6760000000000006	85.854	10.464
0.032	3.476	88.574	7.917999999999999
0.012	3.678	88.172	8.138
0.012	2.902	87.832	9.254000000000001
0.026000000000000002	4.932	87.358	7.684
0.046000000000000006	3.1860000000000004	85.822	10.945999999999998
0.052000000000000005	3.2080000000000006	83.93	12.809999999999999
0.046	3.8059999999999996	85.14399999999998	11.004000000000001
0.036	3.718	81.518	14.728000000000003
0.039999999999999994	3.91	81.61800000000001	14.432000000000002
0.046	3.806	85.144	11.004000000000001
0.048	5.715999999999999	83.84399999999998	10.392
0.048	5.1259999999999994	86.74200000000002	8.084
0.048	5.208	87.44200000000001	7.302
0.048	5.739999999999999	84.152	10.06
0.052000000000000005	1.752	84.77	13.426000000000002
0.041999999999999996	1.6460000000000001	77.544	20.768000000000004
0.038	1.6480000000000001	81.91400000000002	16.400000000000002
0.052000000000000005	1.9019999999999997	81.708	16.338
0.05800000000000001	1.9520000000000004	87.74600000000001	10.244000000000002
0.05800000000000001	1.9520000000000004	87.74600000000001	10.244
0.028000000000000004	1.496	85.446	13.030000000000001
0.028000000000000004	1.4860000000000002	85.814	12.672
0.036	1.614	87.162	11.188
0.038000000000000006	1.4120000000000001	82.178	16.372
0.008	1.2600000000000002	82.64399999999999	16.088
0.02	1.3520000000000003	81.6	17.028
0.07	2.572	80.126	17.232000000000003
0.15400000000000003	5.513999999999999	79.76000000000002	14.572000000000003
0.968	8.988000000000001	76.126	13.917999999999997
0.778	6.728	80.376	12.117999999999999
0.768	6.142	81.41600000000003	11.674000000000001
0.7499999999999999	5.288	79.96199999999999	14.0
0.182	11.102	69.62400000000001	19.092000000000002
0.21800000000000003	11.296000000000003	65.502	22.984
0.118	11.688	67.714	20.479999999999997
0.388	11.943999999999999	73.15	14.518
0.3340000000000001	10.25	69.208	20.208000000000006
0.05600000000000001	6.818000000000002	68.70000000000002	24.426000000000005
0.026000000000000002	6.061999999999999	69.83600000000001	24.075999999999997
0.02	4.351999999999999	68.18199999999999	27.445999999999998
0.032	4.1240000000000006	69.578	26.266
0.048	5.014	64.794	30.144
0.046	5.303999999999999	67.79	26.860000000000003
0.15	7.242	81.518	11.09
0.27399999999999997	12.6	82.00000000000001	5.1259999999999994
0.34400000000000003	11.213999999999999	82.56	5.882
0.336	11.208	82.574	5.882
0.19	10.264	82.08200000000001	7.464000000000001
0.09999999999999999	6.296	88.83	4.773999999999999
0.134	6.0	91.69400000000002	2.1719999999999997
0.09200000000000001	15.760000000000002	73.104	11.044
0.134	20.894	66.132	12.84
0.404	4.864	84.17	10.562000000000001
0.4840000000000001	8.345999999999998	77.63199999999999	13.538000000000002
0.31000000000000005	13.658000000000001	67.65400000000001	18.378000000000004
0.02	12.062000000000001	66.268	21.65
0.096	8.828	68.80199999999999	22.274
0.07400000000000001	7.330000000000001	69.214	23.382
0.10800000000000001	11.464	64.97600000000001	23.452
0.664	5.0040000000000004	83.21799999999999	11.114
0.8960000000000001	9.482	74.25399999999999	15.368
0.9	9.022	73.21199999999999	16.865999999999996
0.606	5.196000000000001	80.916	13.282
0.188	9.876	51.57199999999999	38.36400000000001
0.05600000000000001	6.582000000000001	58.251999999999995	35.11000000000001
0.39	11.472000000000001	47.282000000000004	40.855999999999995
0.35000000000000003	14.577999999999998	38.124	46.94799999999999
0.29400000000000004	9.324000000000002	40.45000000000001	49.932
0.254	5.066	42.346000000000004	52.334
0.142	1.1300000000000001	48.35600000000001	50.372
0.164	0.6719999999999999	52.314	46.85000000000001
0.14	0.634	56.412	42.81400000000001
0.176	0.33599999999999997	63.028000000000006	36.46
0.22599999999999998	0.182	68.15	31.442
0.28	0.156	57.90599999999999	41.658
0.062	0.4299999999999999	79.194	20.314
0.032	0.02	83.894	16.054
0.068	1.916	63.53199999999998	34.484
0.068	2.836	44.794	52.302
0.29200000000000004	7.700000000000001	38.99400000000001	53.013999999999996
0.414	15.243999999999996	35.364000000000004	48.978
0.6719999999999999	11.926	45.646	41.755999999999986
0.033999999999999996	4.188	71.968	23.809999999999995
0.46399999999999997	2.568	72.378	24.589999999999996
0.2	0.852	79.62400000000001	19.323999999999998
0.032	0.30200000000000005	81.414	18.252000000000002
0.29800000000000004	0.042	85.494	14.166000000000002
0.466	0.05	86.606	12.878000000000004
0.30000000000000004	0.018	87.55999999999999	12.121999999999998
0.038	0.002	86.85600000000001	13.104000000000003
0.01	0.0	78.55199999999999	21.438
0.008	0.002	74.08800000000001	25.902000000000005
0.008	0.004	66.042	33.946
0.022	0.004	89.546	10.427999999999999
0.20600000000000004	0.036000000000000004	80.584	19.174
0.0	0.0	73.79	26.21
0.0	0.0	62.982000000000006	37.018
0.0	0.0	71.92999999999999	28.07
0.0	0.0	80.652	19.348000000000003
0.0	0.0	59.24400000000001	40.756000000000014
0.0	0.002	74.424	25.574
0.0	0.0	58.53800000000001	41.462
0.0	0.0	20.094	79.90599999999999
0.0	0.0	41.406000000000006	58.59400000000001
0.0	0.0	58.366	41.634
0.0	0.0	40.998	59.001999999999995
0.0	0.076	12.972	86.95200000000001
0.0	0.184	8.582	91.23400000000001
0.0	0.036	12.916	87.04800000000002
0.0	0.11400000000000002	7.477999999999999	92.40799999999999
0.0	0.0	33.818	66.182
0.0	0.0	54.638	45.362
0.0	0.0	31.079999999999995	68.92
0.0	0.13199999999999998	17.71	82.158
2.3259999999999996	5.116	68.658	23.900000000000002
1.5759999999999998	3.6799999999999997	61.63399999999999	33.11
0.35000000000000003	1.37	62.69200000000001	35.58800000000001
0.194	0.684	65.12600000000002	33.996
0.038	0.22000000000000003	81.87	17.871999999999996
0.084	0.11000000000000001	96.01199999999999	3.7939999999999996
0.062	0.034	99.29400000000001	0.6100000000000001
0.057999999999999996	0.144	99.366	0.43199999999999994
0.06	0.12400000000000003	99.50000000000001	0.316
0.118	0.15800000000000003	99.07200000000002	0.6519999999999999
0.262	0.29200000000000004	98.934	0.512
0.614	0.272	98.47999999999999	0.634
0.332	0.32	98.57600000000001	0.772
0.346	1.5399999999999998	97.31800000000001	0.796
0.346	1.5339999999999998	97.30600000000001	0.8139999999999998
0.346	1.52	96.99	1.1439999999999997
0.34199999999999997	0.31	97.35600000000001	1.9919999999999998
0.34199999999999997	1.498	97.36000000000001	0.8
0.366	1.828	96.326	1.4799999999999998
0.018	0.422	98.06800000000001	1.4919999999999998
0.018	1.972	96.506	1.504
0.018	1.8940000000000001	96.896	1.1919999999999997
0.0	0.05800000000000001	99.82000000000001	0.122
0.002	2.5900000000000003	97.07200000000002	0.336
0.0	0.0	99.99000000000001	0.01
0.0	0.004	99.974	0.022
0.0	0.138	99.51000000000002	0.352
0.0	0.144	99.50200000000001	0.354
0.0	0.144	99.50200000000001	0.354
0.0	0.018	99.94800000000001	0.033999999999999996
0.0	0.01	99.96000000000001	0.030000000000000006
0.0	0.002	99.96600000000001	0.032
0.0	0.002	99.966	0.032
0.0	0.002	99.974	0.024
0.0	0.0	99.902	0.098
0.0	0.0	99.9	0.1
0.0	0.036000000000000004	98.124	1.8400000000000003
0.0	0.030000000000000006	98.21400000000001	1.7559999999999998
0.002	0.06599999999999999	98.41	1.5219999999999998
0.002	0.072	97.864	2.0620000000000003
0.002	0.076	97.86600000000001	2.056
0.002	0.072	97.864	2.0620000000000003
0.48200000000000004	0.542	96.138	2.838
0.48200000000000004	0.542	96.138	2.838
0.0	0.092	96.99199999999999	2.916
0.0	0.092	96.992	2.916
0.0	0.22600000000000003	96.46200000000002	3.3120000000000003
0.0	0.22600000000000003	96.46200000000002	3.3120000000000003
0.0	0.22599999999999998	96.46200000000002	3.3120000000000003
0.0	0.22600000000000003	96.46200000000002	3.3120000000000003
0.0	0.22600000000000003	96.46200000000002	3.312
0.002	0.186	99.11	0.702
0.002	0.186	99.14200000000001	0.6699999999999999
0.002	0.186	99.148	0.664
0.002	0.052000000000000005	99.67800000000001	0.268
0.0	0.0	99.926	0.074
0.0	0.0	99.936	0.064
0.0	0.0	99.926	0.074
0.0	0.0	99.926	0.074
0.004	0.05	99.896	0.05
0.004	0.05	99.906	0.04
0.004	0.05	99.866	0.08
0.002	0.006	99.76800000000001	0.22400000000000003
0.0	0.008	99.768	0.22400000000000003
0.08	0.366	98.954	0.6
0.0	0.0	99.998	0.002
0.05600000000000001	0.366	99.026	0.5519999999999999
0.0	0.7180000000000001	98.554	0.728
0.0	0.7020000000000001	99.00800000000001	0.29
0.012	0.31	96.654	3.024
0.038	5.946000000000001	93.552	0.4640000000000001
0.12200000000000003	10.276	88.062	1.54
0.036	9.124	89.60400000000001	1.2360000000000002
0.138	8.25	90.804	0.808
0.049999999999999996	8.494	90.64200000000001	0.8140000000000001
1.9459999999999997	11.472	84.97800000000001	1.6039999999999999
0.036	10.532	88.454	0.9779999999999998
0.11400000000000002	6.954000000000001	90.076	2.8559999999999994
0.08600000000000001	7.720000000000001	89.608	2.5860000000000003
0.084	4.744	90.62199999999999	4.55
0.038	6.494	89.4	4.068
0.09600000000000002	11.458	85.73400000000001	2.7119999999999997
0.11000000000000001	8.000000000000002	88.97399999999999	2.9159999999999995
0.134	12.14	84.84	2.886
0.084	9.146	87.176	3.5940000000000003
0.024	5.042	89.51400000000001	5.42
0.11800000000000002	4.95	88.25400000000002	6.678000000000002
0.12400000000000003	7.002000000000001	86.62	6.254
0.182	9.422	84.01199999999999	6.3839999999999995
0.188	10.229999999999999	83.26399999999998	6.318
0.18200000000000002	9.895999999999997	83.566	6.356
0.18200000000000002	9.895999999999997	83.566	6.356
0.182	13.63	79.924	6.264
4.022	13.018	78.08600000000001	4.8740000000000006
4.104	12.29	76.074	7.531999999999999
0.08399999999999999	4.750000000000001	84.53799999999998	10.628
0.04	3.3220000000000005	87.66599999999998	8.972
0.11599999999999999	2.338	88.35400000000001	9.192
0.12000000000000002	2.896	88.33	8.654
0.08600000000000001	2.4520000000000004	92.11999999999999	5.3420000000000005
0.082	2.274	89.30199999999999	8.341999999999999
0.004	3.6760000000000006	86.27799999999999	10.042
0.048	2.7760000000000002	88.522	8.654
0.048	3.1420000000000003	89.17200000000001	7.638
0.01	2.594	88.13399999999999	9.262
0.012	2.86	88.244	8.883999999999997
0.026000000000000002	6.242	84.902	8.83
0.028000000000000004	4.818	87.624	7.530000000000001
0.052000000000000005	3.2239999999999993	83.948	12.776000000000002
0.052000000000000005	3.2079999999999997	83.93	12.809999999999999
0.052000000000000005	3.2079999999999997	83.93000000000002	12.810000000000002
0.052000000000000005	3.2079999999999997	83.93	12.809999999999999
0.052000000000000005	3.3099999999999996	86.46800000000002	10.17
0.05	3.3260000000000005	88.76	7.864000000000002
0.054000000000000006	3.418	86.56	9.968
0.028000000000000004	1.6740000000000002	89.73400000000001	8.564
0.032	1.684	87.51400000000001	10.77
0.052000000000000005	1.9120000000000004	80.72200000000001	17.314
0.057999999999999996	2.07	81.54400000000001	16.328
0.036000000000000004	1.608	86.696	11.66
0.036	1.6079999999999999	86.696	11.66
0.034	1.422	90.054	8.49
0.002	1.1360000000000001	86.196	12.666
0.004	1.1940000000000002	85.942	12.86
0.02	1.3479999999999999	82.024	16.608
0.028000000000000004	1.6880000000000002	81.572	16.712
0.028000000000000004	1.7020000000000004	81.744	16.526000000000003
0.12400000000000003	1.9620000000000002	80.85600000000001	17.058
0.21000000000000002	3.2800000000000002	80.826	15.683999999999997
0.134	4.2219999999999995	82.14	13.504
0.15800000000000003	3.562	80.28199999999998	15.998000000000001
0.532	12.438	69.56400000000001	17.466
0.6799999999999999	14.362	67.614	17.344
0.6559999999999999	11.48	74.174	13.689999999999998
0.434	10.312000000000001	74.96400000000001	14.290000000000001
0.324	11.861999999999998	69.812	18.002000000000002
0.324	10.059999999999999	71.54400000000001	18.072
0.044	8.94	71.224	19.792
0.406	8.748000000000001	80.374	10.472000000000001
0.22200000000000003	11.4	82.972	5.406000000000001
0.026000000000000002	6.288	71.02199999999999	22.664
0.048	6.219999999999999	63.644000000000005	30.088
0.048	6.331999999999999	74.558	19.062
0.048	6.094	81.4	12.458
0.032	8.838	83.352	7.7780000000000005
0.13200000000000003	10.368	85.92999999999999	3.5699999999999994
0.376	10.330000000000002	83.358	5.936
0.2840000000000001	9.604	84.71	5.401999999999999
0.28600000000000003	9.804	84.116	5.794
0.34600000000000003	10.734	81.886	7.034000000000002
0.022	6.346	90.00800000000001	3.624000000000001
0.096	14.491999999999999	76.08000000000001	9.332
0.10800000000000001	19.784	71.24600000000001	8.861999999999998
0.10800000000000001	17.898000000000003	72.298	9.696000000000002
0.14800000000000002	17.626000000000005	70.648	11.578
0.324	6.258000000000001	85.81	7.608
0.52	7.984	80.51599999999999	10.98
0.308	9.592000000000002	72.69	17.41
0.11800000000000002	11.688	67.714	20.479999999999997
0.178	14.815999999999999	61.986000000000004	23.02
0.16	10.97	68.874	19.996
0.6439999999999999	9.0	77.69000000000001	12.666
0.9499999999999998	11.602	72.33	15.118
0.884	10.538	71.652	16.926
1.032	8.145999999999999	75.328	15.494
0.156	7.447999999999999	65.404	26.992
0.244	8.162	58.956	32.638
0.21200000000000002	10.245999999999999	50.15400000000001	39.388
0.11200000000000002	10.325999999999999	51.85799999999999	37.70399999999999
0.42000000000000004	8.478000000000002	60.14000000000001	30.961999999999996
0.25600000000000006	5.768	65.58	28.396000000000004
0.262	3.312	61.036	35.39
0.346	7.164	57.028	35.462
0.084	6.082	62.992	30.841999999999995
0.033999999999999996	4.154	73.26599999999999	22.546
0.042	0.016	89.498	10.444
0.22800000000000004	0.5919999999999999	73.942	25.238
0.046	3.742	72.55199999999999	23.660000000000004
0.024	3.1919999999999997	81.71400000000001	15.069999999999997
0.24999999999999994	3.1	65.64800000000001	31.002
0.23600000000000004	5.086	44.688	49.99
0.16	5.306	44.044	50.489999999999995
0.134	4.9620000000000015	43.79600000000001	51.108
0.382	7.949999999999998	44.352000000000004	47.31600000000001
0.43	7.281999999999999	69.37400000000001	22.914
0.246	1.552	80.70400000000001	17.498
0.32	1.4839999999999998	81.222	16.973999999999997
0.06	0.038	90.76000000000002	9.142
0.074	0.8459999999999999	79.45800000000001	19.621999999999996
0.23200000000000004	0.064	87.41400000000002	12.290000000000001
0.466	0.052000000000000005	86.52000000000001	12.961999999999998
0.26799999999999996	0.052000000000000005	90.35000000000002	9.33
0.018	0.0	85.894	14.088
0.0	0.0	72.94800000000001	27.052000000000003
0.0	0.0	75.758	24.242
0.008	0.002	81.502	18.488
0.022	0.004	86.49599999999998	13.478
0.0	0.0	87.364	12.636
0.0	0.0	68.202	31.797999999999995
0.0	0.0	69.586	30.414000000000005
0.0	0.0	66.602	33.398
0.0	0.0	60.486000000000004	39.513999999999996
0.0	0.0	78.82399999999998	21.176000000000002
0.0	0.0	62.178	37.821999999999996
0.0	0.0	26.794	73.206
0.0	0.0	41.012	58.988000000000014
0.0	0.0	59.7	40.300000000000004
0.0	0.0	43.290000000000006	56.71
0.0	0.026000000000000002	24.083999999999996	75.89000000000001
0.0	0.22800000000000004	7.389999999999999	92.38199999999999
0.0	0.23600000000000004	11.684	88.08000000000001
0.0	0.076	13.208000000000002	86.716
0.0	0.002	51.226	48.772
0.0	0.0	61.032	38.967999999999996
0.012	0.038	21.682000000000002	78.268
0.0	0.11599999999999999	9.58	90.304
0.9639999999999999	2.4800000000000004	62.69	33.866
0.23800000000000004	1.0780000000000003	65.362	33.32200000000001
0.21400000000000002	0.57	62.483999999999995	36.732000000000006
0.13999999999999999	0.138	92.63199999999999	7.089999999999999
0.4700000000000001	0.166	94.81400000000001	4.55
0.46399999999999997	0.10600000000000001	97.348	2.082
0.146	0.05	99.018	0.786
0.0	0.174	99.548	0.27799999999999997
0.248	0.372	98.85199999999999	0.5280000000000001
0.25999999999999995	0.604	98.604	0.532
0.26	0.604	98.76599999999999	0.37
0.602	0.606	98.33400000000002	0.458
0.49799999999999994	1.9460000000000002	97.124	0.43199999999999994
0.438	1.9259999999999995	96.942	0.694
0.438	1.934	96.934	0.6940000000000001
0.442	2.2300000000000004	95.83600000000001	1.492
0.442	2.2660000000000005	95.786	1.5059999999999998
0.018	0.42200000000000004	98.12800000000001	1.432
0.018	1.966	96.54800000000002	1.4679999999999997
0.082	2.096	96.358	1.464
0.018	0.29	98.936	0.756
0.01	0.136	99.62800000000001	0.22599999999999998
0.0	0.01	99.952	0.03799999999999999
0.002	0.054000000000000006	99.87	0.074
0.0	0.016	99.94399999999999	0.039999999999999994
0.0	0.006	99.97	0.024
0.0	0.013999999999999999	99.956	0.03
0.0	0.016	99.95400000000001	0.03
0.0	0.016	99.94800000000001	0.036
0.0	0.01	99.97	0.02
0.0	0.002	99.974	0.024
0.0	0.002	99.974	0.024
0.0	0.028000000000000004	99.09	0.882
0.0	0.0	99.9	0.1
0.0	0.008	99.96	0.032
0.0	0.002	98.994	1.004
0.002	0.066	98.41	1.522
0.002	0.032	99.36200000000001	0.6039999999999999
0.002	0.074	98.764	1.16
0.48200000000000004	0.54	97.068	1.9100000000000001
0.48600000000000004	0.7120000000000001	96.278	2.524
0.48600000000000004	0.712	96.32	2.4819999999999998
0.48600000000000004	0.844	95.53	3.14
0.48600000000000004	0.898	95.116	3.5
0.48600000000000004	0.8440000000000001	95.48800000000001	3.182
0.48200000000000004	0.708	96.65	2.16
0.48200000000000004	0.708	96.63000000000001	2.1799999999999997
0.48200000000000004	0.708	96.63000000000001	2.18
0.48200000000000004	0.708	96.63000000000001	2.18
0.48200000000000004	0.54	97.00200000000001	1.9760000000000002
0.48200000000000004	0.47800000000000004	98.22200000000001	0.818
0.48200000000000004	0.47800000000000004	98.242	0.798
0.48200000000000004	0.47800000000000004	98.242	0.798
0.0	0.0	99.938	0.062
0.0	0.0	99.93199999999999	0.06799999999999999
0.0	0.0	99.93199999999999	0.06799999999999999
0.0	0.0	99.93199999999999	0.06799999999999999
0.002	0.006	99.91799999999999	0.074
0.004	0.05	99.86600000000001	0.08
0.006	0.05600000000000001	99.876	0.062
0.006	0.05600000000000001	99.876	0.062
0.004	0.038	99.718	0.24000000000000005
0.0	0.004	99.774	0.22200000000000003
0.0	0.0	99.788	0.21200000000000002
0.08	0.36	99.17	0.39
0.05600000000000001	0.366	99.03	0.5479999999999999
0.0	0.016	99.546	0.438
0.0	0.0	100.0	0.0
0.0	0.0	100.0	0.0
0.0	0.128	98.09	1.782
0.03	1.2659999999999998	97.588	1.116
0.034	5.529999999999999	93.65	0.7860000000000001
5.35	13.774000000000001	78.16400000000002	2.7119999999999997
0.032	7.756	91.68	0.5319999999999999
0.144	10.018000000000002	87.67000000000002	2.168
0.046	8.943999999999999	89.85000000000001	1.1600000000000001
0.034	7.790000000000002	90.85800000000002	1.318
0.06000000000000001	9.097999999999997	89.02000000000001	1.8219999999999998
0.11400000000000002	6.883999999999999	90.122	2.8799999999999994
0.08600000000000001	7.720000000000001	89.608	2.5860000000000003
0.126	8.108	89.026	2.7399999999999998
0.07600000000000001	7.600000000000001	88.804	3.5200000000000005
0.05	4.018000000000001	92.12800000000001	3.8040000000000007
0.041999999999999996	4.458	91.73599999999999	3.7640000000000002
0.05800000000000001	6.540000000000001	89.174	4.228
0.014000000000000002	5.15	89.888	4.9479999999999995
0.018	5.424	89.72999999999999	4.827999999999999
0.138	6.525999999999999	87.174	6.162
0.16200000000000003	16.491999999999997	80.85799999999999	2.488
0.19	13.538	81.59599999999999	4.675999999999999
0.184	9.846000000000002	83.494	6.476000000000001
0.18200000000000002	9.895999999999997	83.566	6.356
0.184	11.691999999999998	82.268	5.856
0.18400000000000002	11.691999999999998	82.268	5.856000000000001
0.22800000000000004	13.912	79.736	6.1240000000000006
7.504	5.066000000000001	80.30199999999999	7.128
4.068	7.824000000000001	82.52799999999999	5.58
3.8560000000000003	4.0520000000000005	88.77400000000002	3.318
0.074	3.2920000000000003	83.77599999999998	12.858
0.07200000000000001	3.482	83.04000000000002	13.406
0.11599999999999999	3.62	84.19399999999999	12.069999999999999
0.0	3.6900000000000004	84.614	11.695999999999998
0.046	4.996	87.152	7.805999999999999
0.052000000000000005	2.3359999999999994	88.934	8.678
0.034	3.11	88.986	7.87
0.01	1.5180000000000002	90.84799999999998	7.6240000000000006
0.018	6.174000000000001	85.62000000000002	8.187999999999999
0.012	3.7120000000000006	87.546	8.73
0.012	2.928	88.108	8.952
0.028000000000000004	1.6740000000000002	89.73400000000001	8.564
0.028000000000000004	2.958	88.852	8.162
0.028000000000000004	1.6740000000000002	89.73400000000001	8.564000000000002
0.038	1.768	87.26000000000002	10.934000000000001
0.032	1.684	87.28600000000002	10.998000000000001
0.028000000000000004	1.3940000000000001	88.17200000000001	10.406
0.012	1.334	89.20799999999998	9.446000000000002
0.028000000000000004	1.3940000000000001	88.172	10.405999999999999
0.036	1.652	87.37400000000002	10.938
0.062	1.968	85.21200000000002	12.758
0.036000000000000004	1.652	87.37400000000002	10.937999999999999
0.036	1.308	87.60400000000001	11.052000000000001
0.002	1.1380000000000001	86.30600000000001	12.553999999999998
0.01	1.012	82.67599999999999	16.302
0.012	1.1500000000000001	85.78799999999998	13.05
0.014000000000000002	1.316	83.26199999999999	15.408000000000001
0.068	1.3619999999999999	79.06	19.509999999999998
0.19	2.944	77.362	19.504
0.21800000000000003	5.394	80.49799999999999	13.889999999999997
0.406	6.0600000000000005	79.026	14.508000000000001
0.45200000000000007	4.782	83.586	11.180000000000001
0.164	5.826	84.13400000000003	9.876000000000001
0.12200000000000003	6.018	82.676	11.184
0.33799999999999997	9.544	73.73400000000001	16.384
0.442	10.742	71.522	17.294000000000004
0.44200000000000006	9.348000000000003	80.58	9.630000000000003
0.312	7.856	76.034	15.797999999999998
0.15	8.738	80.34800000000001	10.764
0.15	8.846	80.182	10.822
0.24200000000000005	12.062000000000001	82.57399999999998	5.122
0.132	9.902	85.144	4.822000000000001
0.13199999999999998	10.368	85.92999999999998	3.5699999999999994
0.05600000000000001	8.394000000000002	85.624	5.926
0.042	3.8299999999999996	89.662	6.465999999999999
0.072	8.930000000000001	86.732	4.266
0.32999999999999996	8.893999999999998	86.792	3.9840000000000004
0.29200000000000004	9.73	85.756	4.2219999999999995
0.1	11.123999999999999	86.648	2.128
0.11600000000000002	10.452	86.892	2.54
0.11400000000000002	14.227999999999998	84.01800000000001	1.6400000000000001
0.14	14.858	82.006	2.996000000000001
0.10400000000000001	14.366	82.696	2.834
0.1	20.479999999999997	76.752	2.668
0.16999999999999998	24.442	69.60999999999999	5.7780000000000005
0.11600000000000002	17.58	72.948	9.356
0.08	17.214000000000002	72.08600000000001	10.62
0.314	8.064	84.03200000000001	7.590000000000001
0.14800000000000002	7.034000000000001	86.05999999999997	6.758
0.34600000000000003	10.4	74.27	14.984
0.31	13.516000000000002	68.97600000000001	17.198
0.368	9.743999999999998	78.086	11.801999999999998
0.37	9.943999999999999	77.764	11.921999999999999
0.616	6.624	80.67	12.09
0.618	8.302000000000001	76.78	14.3
0.41999999999999993	6.75	76.218	16.612000000000002
0.146	6.1	71.50200000000001	22.252000000000002
0.18000000000000002	7.4799999999999995	67.988	24.351999999999997
0.18200000000000002	7.4079999999999995	59.64200000000001	32.768
0.5800000000000001	5.24	79.25	14.929999999999998
0.12200000000000003	5.465999999999999	74.73800000000001	19.674
0.11200000000000002	8.616000000000001	59.592	31.680000000000007
0.252	2.098	77.526	20.124000000000002
0.45599999999999996	5.851999999999999	68.218	25.473999999999997
0.4579999999999999	9.919999999999998	59.196000000000005	30.425999999999995
0.05	3.1920000000000006	78.514	18.243999999999996
0.05800000000000001	1.6039999999999999	83.47800000000001	14.860000000000003
0.08600000000000001	0.014000000000000002	88.13	11.77
0.248	2.766	69.958	27.028
0.322	4.8660000000000005	68.528	26.284000000000002
0.22800000000000004	3.8620000000000005	80.424	15.486
0.322	1.72	77.138	20.82
0.304	4.922	59.668000000000006	35.106
0.458	3.7700000000000005	57.882000000000005	37.89
0.144	3.224	50.471999999999994	46.160000000000004
0.14400000000000002	3.222	48.06599999999999	48.568000000000005
0.25400000000000006	4.458	46.324	48.96399999999999
0.256	4.458	50.538	44.748000000000005
0.26	4.136000000000001	59.40599999999999	36.198
0.074	0.5919999999999999	75.36	23.974000000000004
0.146	0.13000000000000003	75.888	23.836000000000002
0.278	0.04000000000000001	80.388	19.294000000000004
0.27799999999999997	0.018	87.08	12.623999999999999
0.136	0.048	88.95	10.866
0.242	0.048	89.424	10.286
0.014000000000000002	0.0	84.542	15.443999999999999
0.0	0.0	65.73400000000001	34.266
0.0	0.0	64.81400000000001	35.186000000000014
0.018	0.002	83.05799999999999	16.922
0.134	0.014000000000000002	77.798	22.054
0.0	0.0	71.52	28.48
0.0	0.0	67.728	32.272000000000006
0.0	0.0	73.30999999999999	26.690000000000005
0.0	0.0	69.228	30.772
0.0	0.0	76.534	23.465999999999998
0.0	0.0	65.492	34.508
0.0	0.122	32.47	67.408
0.0	0.092	31.258000000000003	68.65
0.0	0.002	48.81600000000001	51.182
0.0	0.0	50.258	49.742
0.016	0.019999999999999997	18.792	81.17200000000001
0.0	0.13399999999999998	12.678	87.18800000000002
0.0	0.32	8.812000000000001	90.868
0.0	0.032	24.041999999999998	75.926
0.002	0.002	37.022	62.97399999999999
0.0	0.01	53.17	46.82
0.048	0.11000000000000001	8.45	91.39200000000001
0.018000000000000002	0.038000000000000006	15.835999999999999	84.108
0.158	0.9460000000000001	64.766	34.13
0.15600000000000003	0.522	69.182	30.139999999999997
0.166	0.134	91.74000000000001	7.959999999999999
0.47800000000000004	0.196	92.384	6.942
0.5619999999999999	0.298	96.292	2.848
0.31	0.32	98.006	1.3640000000000003
0.022	0.074	99.356	0.548
0.12	0.17200000000000001	99.286	0.422
0.22200000000000003	0.616	98.84	0.322
0.22200000000000003	0.6160000000000001	98.84000000000002	0.32199999999999995
0.262	1.4360000000000002	98.02199999999999	0.27999999999999997
0.818	2.5640000000000005	96.35600000000001	0.262
1.26	5.818	91.1	1.8220000000000003
1.178	6.050000000000001	90.05999999999999	2.712
0.8480000000000001	5.094	89.588	4.47
0.858	4.862	89.62800000000001	4.652
0.138	2.5220000000000002	94.19600000000001	3.1439999999999997
0.13799999999999998	2.44	95.10800000000002	2.3139999999999996
0.044	0.44000000000000006	98.304	1.212
0.002	0.054000000000000006	99.87	0.074
0.002	0.062	99.858	0.078
0.002	0.018000000000000002	99.94	0.04
0.004	0.030000000000000006	99.91600000000001	0.05
0.004	0.03200000000000001	99.914	0.05
0.0	0.028000000000000004	99.932	0.039999999999999994
0.0	0.015999999999999997	99.94800000000001	0.036
0.0	0.01	99.97	0.02
0.0	0.002	99.966	0.032
0.0	0.002	99.974	0.024
0.0	0.002	99.974	0.024
0.0	0.0	99.902	0.098
0.0	0.0	99.86999999999999	0.13
0.0	0.0	99.90599999999999	0.094
0.0	0.002	98.994	1.004
0.002	0.044	99.84799999999998	0.10600000000000001
0.002	0.028000000000000004	99.34599999999999	0.624
0.002	0.06799999999999999	99.326	0.6039999999999999
0.002	0.074	98.77000000000001	1.154
0.48200000000000004	0.54	97.088	1.8900000000000001
0.48600000000000004	0.898	95.128	3.4880000000000004
0.48600000000000004	0.8560000000000001	95.72999999999999	2.928
0.48600000000000004	0.8559999999999999	95.72999999999999	2.928
0.48600000000000004	0.8560000000000001	95.72999999999999	2.928
0.6220000000000001	1.276	94.27799999999999	3.8240000000000007
0.6900000000000001	1.352	93.65	4.308
0.6900000000000001	1.352	93.65	4.308
0.686	1.048	95.18199999999999	3.0840000000000005
0.686	1.048	95.18199999999999	3.084
0.55	0.784	96.014	2.652
0.55	0.784	96.014	2.652
0.55	0.722	97.21600000000001	1.512
0.55	0.722	97.21600000000001	1.512
0.55	0.554	97.60600000000001	1.2900000000000003
0.068	0.076	99.30199999999999	0.554
0.0	0.0	99.93199999999999	0.06799999999999999
0.0	0.0	99.93199999999999	0.06799999999999999
0.002	0.006	99.91799999999998	0.074
0.006	0.05600000000000001	99.66	0.278
0.004	0.054000000000000006	99.648	0.29400000000000004
0.0	0.008	99.768	0.22400000000000003
0.0	0.004	99.774	0.22200000000000003
0.0	0.0	99.77799999999999	0.22200000000000003
0.1	0.41	99.1	0.39
0.05600000000000001	0.366	99.03	0.5479999999999999
0.0	0.7180000000000001	98.554	0.728
0.0	0.016	99.546	0.438
0.0	0.0	100.0	0.0
0.122	0.026000000000000002	98.042	1.81
0.0	0.12800000000000003	98.09	1.782
0.046000000000000006	1.136	96.43	2.3880000000000003
0.024	0.5979999999999999	97.07200000000002	2.306
1.056	11.078	85.208	2.658
8.858	13.842000000000004	75.298	2.002
0.184	11.290000000000001	87.58	0.946
0.13600000000000004	7.0219999999999985	90.73	2.112
0.10800000000000001	9.782	86.938	3.1719999999999997
0.148	6.696	90.75399999999999	2.402
0.158	7.473999999999999	89.828	2.5400000000000005
0.154	7.646000000000001	89.70599999999999	2.4939999999999998
0.12000000000000002	7.029999999999999	89.52199999999999	3.3280000000000007
0.07200000000000002	6.2940000000000005	90.85	2.784
0.06799999999999999	5.732000000000001	90.70200000000001	3.4979999999999998
0.08199999999999999	5.074	91.33200000000001	3.5119999999999996
0.082	8.362	88.46600000000001	3.0900000000000007
0.064	8.585999999999999	88.524	2.826
0.026000000000000002	5.780000000000001	90.78	3.414
0.018	4.829999999999999	89.662	5.49
0.018	5.4239999999999995	89.72999999999999	4.828
0.11600000000000002	4.61	87.524	7.75
0.12000000000000002	5.218000000000001	87.43000000000002	7.232000000000001
0.118	5.804	85.882	8.196
0.14	6.7780000000000005	86.39	6.692
0.182	9.422	84.01200000000001	6.3839999999999995
0.184	9.846	83.494	6.476000000000001
0.184	9.846	83.494	6.476000000000001
7.6	8.197999999999999	75.18199999999999	9.02
0.13400000000000004	6.276000000000001	85.142	8.448
7.663999999999999	16.784	67.268	8.284
0.11200000000000002	4.85	83.16600000000001	11.872
0.12	4.746	83.57199999999999	11.562000000000001
0.10600000000000001	3.246	84.46399999999998	12.184000000000001
0.008	3.3839999999999995	83.058	13.55
0.008	4.6	86.092	9.3
0.052000000000000005	4.082	86.982	8.884
0.054000000000000006	2.678	87.82000000000002	9.448
0.048	2.5340000000000007	88.29199999999999	9.126
0.046	3.428	88.00399999999999	8.522
0.032	3.5940000000000003	88.0	8.373999999999999
0.01	2.602	88.03599999999999	9.352
0.028000000000000004	1.3940000000000001	88.172	10.405999999999999
0.014000000000000002	1.34	88.19000000000001	10.456
0.028000000000000004	1.3940000000000001	88.17200000000001	10.406
0.012	1.374	85.63199999999999	12.982
0.012	1.3640000000000003	86.184	12.44
0.002	0.9339999999999999	86.252	12.812000000000001
0.006	0.8539999999999999	86.39399999999999	12.745999999999999
0.002	1.1280000000000001	86.858	12.012
0.002	1.1380000000000001	86.30600000000001	12.554
0.014000000000000002	1.3920000000000001	86.942	11.651999999999997
0.012	1.2279999999999998	80.204	18.556
0.012	1.146	82.54599999999998	16.296
0.024	1.276	82.53200000000001	16.168
0.14200000000000002	1.186	79.592	19.08
0.134	1.3220000000000003	80.108	18.436
0.396	2.83	79.788	16.985999999999997
0.396	2.942	80.224	16.438
0.43599999999999994	3.95	80.56400000000001	15.050000000000002
0.446	6.316000000000001	76.826	16.412
0.45199999999999996	4.774	83.66799999999999	11.106
0.25	5.506000000000001	83.898	10.346
0.126	6.2540000000000004	87.054	6.566000000000001
0.09000000000000001	6.58	86.966	6.364000000000001
0.146	7.922	86.012	5.92
0.188	9.320000000000002	84.7	5.792000000000001
0.34400000000000003	11.502	81.204	6.95
0.22200000000000003	9.952	82.83599999999998	6.99
0.21600000000000003	12.642	82.77600000000001	4.3660000000000005
0.134	10.37	85.582	3.914
0.38600000000000007	10.085999999999999	85.49600000000001	4.032
0.278	9.452	84.91999999999999	5.35
0.252	8.402	86.758	4.587999999999999
0.28200000000000003	7.264	88.31599999999999	4.138
0.4640000000000001	6.912000000000001	88.224	4.4
0.38	7.2479999999999976	88.08399999999999	4.288
0.288	8.864	86.308	4.540000000000001
0.19200000000000003	15.882	80.468	3.4579999999999997
0.292	16.395999999999997	81.402	1.9100000000000001
0.146	18.926	79.506	1.4220000000000002
0.05600000000000001	10.352000000000002	83.63199999999999	5.96
0.06200000000000001	13.908000000000001	79.466	6.564
0.13199999999999998	17.57	76.30199999999999	5.996
0.14400000000000002	15.612	76.644	7.599999999999999
0.128	16.316	78.996	4.56
0.16399999999999998	18.124000000000002	75.36999999999998	6.3420000000000005
0.09200000000000001	17.244	72.726	9.938
0.11000000000000001	5.037999999999999	89.764	5.088
0.092	7.054	85.14000000000001	7.714
0.314	10.758	76.19	12.738000000000001
0.030000000000000006	13.84	62.486000000000004	23.644
0.028000000000000004	10.34	67.97200000000001	21.660000000000004
0.318	12.250000000000002	67.25999999999999	20.171999999999997
0.02	14.028000000000002	62.156000000000006	23.796
0.096	10.612	67.554	21.738
0.096	10.612	67.554	21.738
0.084	6.23	75.00200000000001	18.684
0.07600000000000001	5.0360000000000005	71.616	23.272
0.08800000000000001	5.692	68.438	25.782
0.24200000000000005	10.158000000000001	62.45000000000001	27.150000000000006
0.38000000000000006	4.481999999999999	78.9	16.237999999999996
0.198	7.789999999999999	68.208	23.803999999999995
0.12	8.75	58.55	32.58
0.092	0.792	91.29799999999999	7.8180000000000005
0.28200000000000003	4.0600000000000005	74.36399999999999	21.294000000000004
0.08399999999999999	1.3599999999999999	85.788	12.768
0.006	0.742	90.75800000000001	8.494
0.22200000000000003	1.464	85.744	12.57
0.30000000000000004	4.208	67.94	27.552
0.25	2.3779999999999997	89.29800000000002	8.074
0.26	1.2240000000000002	86.46400000000001	12.052
0.198	0.736	90.27200000000002	8.793999999999999
0.21800000000000003	0.774	88.204	10.804
0.246	2.372	89.836	7.545999999999999
0.44799999999999995	2.5700000000000003	75.796	21.186000000000003
0.13	2.716	48.668000000000006	48.486
0.072	1.3859999999999997	53.234	45.30799999999999
0.06800000000000002	0.7180000000000001	58.88199999999999	40.33200000000001
0.06200000000000001	0.908	53.886	45.144
0.15	0.502	56.648	42.7
0.21600000000000003	0.746	43.096	55.94200000000001
0.048	0.019999999999999997	78.01	21.922
0.05	0.012	87.71000000000001	12.227999999999998
0.04	0.404	85.866	13.689999999999994
0.4640000000000001	0.05	86.966	12.52
0.039999999999999994	0.006	91.934	8.02
0.0	0.0	72.78200000000001	27.218
0.0	0.0	53.053999999999995	46.946
0.0	0.0	73.6	26.4
0.036	0.002	81.52799999999999	18.433999999999997
0.014000000000000002	0.0	73.72	26.266
0.0	0.0	58.562	41.438
0.0	0.0	65.648	34.352
0.0	0.0	75.656	24.344
0.0	0.0	78.452	21.548
0.0	0.0	75.08200000000002	24.918
0.0	0.05600000000000001	30.342000000000002	69.602
0.0	0.18	26.474	73.346
0.0	0.05600000000000001	37.586	62.358000000000004
0.0	0.094	38.664	61.242
0.012	0.06	26.182	73.74600000000001
0.002	0.07599999999999998	10.306	89.616
0.004	0.16	14.959999999999999	84.87600000000002
0.033999999999999996	0.06999999999999999	17.180000000000003	82.716
0.012	0.06	29.726	70.20199999999998
0.012	0.06999999999999999	19.79	80.12800000000001
0.034	0.16799999999999998	11.556	88.24199999999999
0.05	0.11399999999999999	7.502	92.33399999999997
0.122	0.394	75.78200000000001	23.702
0.29600000000000004	0.192	83.23800000000001	16.273999999999997
0.562	0.27	94.236	4.932
0.4900000000000001	0.446	97.39	1.674
0.5679999999999998	0.43199999999999994	96.352	2.648
0.11200000000000002	0.25200000000000006	96.81000000000002	2.8260000000000005
0.034	0.17200000000000001	98.172	1.6220000000000003
0.022	0.13999999999999999	98.74600000000001	1.092
0.118	1.01	98.764	0.10800000000000001
1.4819999999999998	6.950000000000001	91.54	0.028000000000000004
1.224	6.066000000000001	92.668	0.042
1.484	7.042	91.458	0.016
1.5939999999999999	7.864000000000002	88.10600000000001	2.436
1.326	8.064000000000002	86.24600000000001	4.364
1.3	7.158000000000001	88.33600000000001	3.2060000000000004
0.55	5.1899999999999995	91.88199999999999	2.378
0.074	0.41399999999999987	98.71200000000002	0.8000000000000002
0.07400000000000001	0.414	98.71200000000002	0.8000000000000002
0.008	0.038	99.9	0.054000000000000006
0.008	0.04	99.89800000000001	0.054000000000000006
0.008	0.04000000000000001	99.89800000000001	0.054000000000000006
0.008	0.041999999999999996	99.902	0.048
0.01	0.046	99.896	0.048
0.006	0.04	99.91	0.044
0.0	0.026000000000000002	99.944	0.03
0.0	0.01	99.97800000000001	0.012
0.0	0.002	99.98400000000001	0.014000000000000002
0.0	0.002	99.98400000000001	0.014000000000000002
0.0	0.0	99.902	0.098
0.0	0.0	99.88	0.12
0.0	0.0	99.886	0.11399999999999999
0.0	0.0	99.894	0.10599999999999998
0.0	0.0	99.894	0.10600000000000001
0.0	0.02	99.29400000000001	0.6859999999999999
0.0	0.02	99.33599999999998	0.6439999999999999
0.002	0.074	98.744	1.1800000000000002
0.48200000000000004	0.54	97.068	1.9099999999999997
0.48600000000000004	0.712	96.352	2.45
0.6220000000000001	1.046	95.89000000000001	2.442
0.6220000000000001	1.1	95.498	2.7800000000000002
0.7220000000000001	1.6960000000000002	93.506	4.076
0.7220000000000001	1.698	93.496	4.084
0.7220000000000001	1.6960000000000002	93.506	4.076
0.6900000000000001	1.29	94.87	3.15
0.6900000000000001	1.29	94.84599999999999	3.174
0.6900000000000001	1.29	94.84599999999999	3.174
0.7460000000000001	1.072	95.764	2.418
0.746	1.072	95.764	2.418
0.746	1.0719999999999998	95.764	2.418
0.7460000000000001	1.072	95.76399999999998	2.418
0.746	1.072	95.764	2.418
0.746	1.072	95.764	2.418
0.6100000000000001	0.808	96.596	1.986
0.6100000000000001	0.64	96.80399999999999	1.9460000000000002
0.128	0.162	98.52	1.19
0.128	0.162	98.53200000000001	1.1780000000000002
0.128	0.162	98.532	1.1780000000000002
0.0	0.0	99.772	0.22800000000000004
0.0	0.004	99.774	0.22200000000000003
0.08	0.364	98.946	0.61
0.1	0.48200000000000004	99.0	0.418
0.0	0.0	99.998	0.002
0.05600000000000001	0.366	99.03	0.5479999999999999
0.0	0.026000000000000002	99.536	0.438
0.002	0.244	99.422	0.332
0.27599999999999997	0.318	97.804	1.6019999999999999
0.122	0.026000000000000002	98.042	1.81
0.0	0.10400000000000001	98.114	1.782
0.006	0.14	98.718	1.136
0.012	0.4959999999999999	97.18800000000002	2.3040000000000003
0.024	0.286	99.34400000000001	0.346
1.8679999999999999	7.492	88.66999999999999	1.9700000000000002
0.20600000000000002	8.89	89.87	1.0340000000000003
0.12799999999999997	6.526000000000001	92.402	0.9440000000000002
0.148	9.794	88.13399999999999	1.9239999999999995
0.096	8.546	88.24	3.1180000000000003
0.136	6.752	91.012	2.1
0.166	8.41	88.51399999999998	2.9099999999999997
0.168	8.745999999999999	88.148	2.9379999999999997
0.066	7.836	88.744	3.354
0.12	7.6579999999999995	88.24800000000002	3.974
0.094	6.55	89.492	3.864
0.05600000000000001	5.1240000000000006	90.888	3.9319999999999995
0.04000000000000001	6.38	90.12400000000001	3.4560000000000004
0.068	6.453999999999999	90.192	3.286
0.064	8.44	88.596	2.9
0.042	5.742	90.888	3.3280000000000003
0.034	3.6160000000000005	90.182	6.168000000000001
0.036000000000000004	3.41	89.924	6.629999999999998
0.044	3.696	89.922	6.338
0.11599999999999999	5.029999999999999	87.26399999999998	7.589999999999999
0.11599999999999999	5.029999999999999	87.26400000000001	7.590000000000002
0.12000000000000002	5.218	87.43	7.232000000000001
0.13400000000000004	6.098000000000001	86.236	7.531999999999999
0.12000000000000002	5.672	85.86800000000001	8.34
0.13400000000000004	6.07	85.52600000000001	8.27
0.184	9.846	83.494	6.476000000000001
0.184	11.692	82.268	5.856000000000001
0.16799999999999998	7.707999999999998	84.752	7.372000000000002
10.828000000000001	14.675999999999998	63.05	11.446000000000002
0.156	7.651999999999999	82.31800000000001	9.873999999999999
0.1	4.698	83.016	12.185999999999998
0.036000000000000004	3.8239999999999994	84.596	11.544
0.002	3.2880000000000003	84.78200000000001	11.928
0.046	4.996	87.15200000000002	7.806000000000002
0.054000000000000006	3.094	87.10800000000002	9.744
0.054000000000000006	2.678	87.82000000000001	9.448
0.048	3.1420000000000003	89.172	7.638
0.01	1.01	85.872	13.108
0.006	0.8619999999999999	84.316	14.815999999999999
0.01	1.012	82.67599999999999	16.302
0.002	0.9339999999999999	86.252	12.811999999999998
0.048	2.776	81.408	15.768
0.046	2.69	84.636	12.627999999999998
0.046	2.636	86.34400000000001	10.974
0.046	2.694	84.632	12.628
0.164	2.658	84.55399999999999	12.623999999999999
0.046	2.592	84.706	12.656
0.046	2.636	86.34400000000001	10.974
0.046	3.0840000000000005	83.99	12.88
0.164	2.6959999999999997	81.568	15.572
0.186	1.1999999999999997	82.41400000000002	16.2
0.21200000000000002	4.472	82.17999999999999	13.136000000000001
0.396	2.83	79.788	16.986
0.316	4.390000000000001	83.22600000000001	12.068000000000001
0.098	5.502000000000001	82.87999999999998	11.52
0.146	12.492	76.392	10.969999999999999
0.334	4.266	84.812	10.588000000000003
0.404	6.220000000000001	85.544	7.832000000000001
0.282	6.436000000000002	85.94000000000001	7.3420000000000005
0.09200000000000001	7.578000000000001	84.898	7.4319999999999995
0.14400000000000002	8.518	84.924	6.414
0.16599999999999998	11.054000000000002	83.316	5.464
0.334	9.556000000000001	84.338	5.772
0.376	10.329999999999998	83.35799999999999	5.936000000000002
0.382	9.932	84.82	4.8660000000000005
0.302	9.55	85.83599999999998	4.312
0.30600000000000005	9.734	85.386	4.574000000000001
0.284	6.964	88.846	3.906
0.096	7.2440000000000015	89.276	3.3840000000000003
0.20800000000000002	17.333999999999996	79.08	3.378
0.22800000000000004	17.142	79.434	3.196
0.578	13.729999999999999	79.86399999999999	5.828000000000001
0.45	14.594	79.81999999999998	5.136
0.392	17.020000000000003	80.216	2.3720000000000003
0.388	18.804000000000002	78.56400000000001	2.2440000000000007
0.312	16.454	81.316	1.918
0.25999999999999995	14.168000000000001	84.538	1.0339999999999998
0.12200000000000003	7.42	84.81800000000001	7.640000000000001
0.164	6.196	82.21000000000001	11.43
0.12000000000000002	5.7219999999999995	84.102	10.056000000000001
0.08	6.473999999999999	85.848	7.598000000000001
0.10600000000000001	18.182	73.818	7.894
0.10800000000000001	23.824	73.11800000000001	2.95
0.092	15.15	75.99	8.768
0.11000000000000001	8.718	87.372	3.8
0.30200000000000005	7.746	83.828	8.124
0.492	7.732000000000001	80.098	11.678
0.044000000000000004	10.41	65.346	24.2
0.022	5.684000000000001	60.172000000000004	34.12200000000001
0.012	5.482	59.88000000000001	34.626000000000005
0.006	1.7479999999999998	61.61800000000001	36.628
0.04	3.248	54.948	41.763999999999996
0.042	4.002	54.436	41.519999999999996
0.05600000000000001	4.746	52.03000000000001	43.168
0.008	7.225999999999999	57.76800000000001	34.998000000000005
0.004	7.128	64.85400000000001	28.014
0.1	5.29	73.06200000000001	21.548
0.282	9.649999999999999	63.634	26.433999999999997
1.21	10.006	74.81800000000001	13.966
0.818	4.763999999999999	78.882	15.535999999999998
0.088	5.62	74.54599999999999	19.746
0.298	0.7900000000000001	85.75	13.162
0.322	0.6820000000000002	88.30199999999999	10.693999999999999
0.292	0.024	92.64	7.044
0.386	3.85	78.624	17.140000000000004
0.49400000000000005	5.892	61.960000000000015	31.654000000000003
0.532	1.7199999999999995	81.82600000000001	15.922
0.288	0.974	86.376	12.362
0.22400000000000003	3.07	84.70400000000001	12.002
0.33999999999999997	3.342000000000001	82.61399999999999	13.704000000000002
0.302	0.13	90.352	9.216
0.394	3.8340000000000005	83.494	12.278000000000002
0.262	3.4760000000000004	69.504	26.758000000000003
0.30000000000000004	4.192	72.212	23.296
0.434	2.27	80.602	16.694000000000003
0.019999999999999997	0.018	89.54999999999998	10.411999999999997
0.02	0.178	86.828	12.974
0.194	0.516	46.362	52.928
0.033999999999999996	0.22000000000000003	66.61800000000001	33.128
0.12999999999999998	0.22000000000000003	49.30800000000001	50.342
0.012	0.004	92.07600000000001	7.9079999999999995
0.039999999999999994	0.01	95.934	4.016
0.10200000000000001	0.032	92.56800000000001	7.298
0.014000000000000002	0.006	83.00800000000001	16.972
0.0	0.0	50.448	49.55200000000001
0.0	0.0	56.79600000000001	43.20399999999999
0.008	0.002	74.19200000000001	25.797999999999995
0.094	0.002	77.018	22.886000000000003
0.0	0.08	57.446000000000005	42.474
0.0	0.004	52.284000000000006	47.712
0.004	0.0	74.702	25.293999999999997
0.0	0.0	76.99599999999998	23.004
0.0	0.014000000000000002	70.542	29.444
0.0	0.10200000000000001	36.32000000000001	63.57800000000001
0.0	0.20800000000000002	21.368000000000002	78.42399999999999
0.002	0.194	27.686	72.118
0.0	0.23200000000000004	35.368	64.4
0.006	0.158	22.734	77.102
0.04	0.08399999999999999	7.1899999999999995	92.686
0.0	0.24	16.038000000000004	83.72200000000001
0.008	0.12999999999999998	18.372000000000003	81.49
0.004	0.06799999999999999	28.104000000000006	71.82399999999998
0.016	0.19	7.8340000000000005	91.96
0.015999999999999997	0.138	18.934	80.912
0.012	0.14999999999999997	13.788	86.05
0.4	0.31200000000000006	89.826	9.462
0.32599999999999996	0.268	91.616	7.789999999999999
0.616	0.426	94.654	4.304
0.396	0.638	95.46000000000001	3.5060000000000002
0.446	0.5839999999999999	95.83	3.14
0.352	0.55	95.752	3.345999999999999
0.31	0.372	95.386	3.932000000000001
0.27	1.342	96.972	1.416
0.2760000000000001	1.35	97.326	1.0480000000000003
0.6620000000000001	5.064	94.244	0.030000000000000006
1.7440000000000002	8.474	89.606	0.17600000000000002
1.4	8.246	89.29999999999998	1.0539999999999998
1.104	7.726000000000001	89.708	1.4620000000000002
1.104	7.726000000000001	89.708	1.4620000000000002
0.504	5.1419999999999995	93.22400000000002	1.1300000000000001
0.14400000000000004	0.8000000000000002	98.45600000000002	0.6000000000000001
0.096	0.396	99.098	0.41000000000000003
0.06200000000000001	0.28400000000000003	99.30600000000001	0.34800000000000003
0.033999999999999996	0.16599999999999998	99.736	0.064
0.018	0.092	99.82600000000001	0.064
0.026000000000000002	0.11200000000000002	99.81	0.052000000000000005
0.024	0.13	99.81	0.036000000000000004
0.018	0.08199999999999999	99.854	0.046
0.016	0.082	99.856	0.046
0.0	0.014000000000000002	99.97400000000002	0.012
0.0	0.032	99.962	0.006
0.0	0.008	99.96000000000001	0.032
0.0	0.0	99.914	0.086
0.0	0.044	99.93199999999999	0.024
0.0	0.0	99.894	0.10600000000000001
0.0	0.0	99.894	0.10600000000000001
0.002	0.028000000000000004	99.34599999999999	0.624
0.0	0.02	99.33399999999999	0.646
0.48200000000000004	0.49800000000000005	97.66999999999999	1.35
0.48200000000000004	0.54	97.03800000000001	1.94
0.48600000000000004	0.67	96.912	1.932
0.6220000000000001	1.046	95.93199999999999	2.4
0.6220000000000001	1.108	95.488	2.7819999999999996
0.7220000000000001	1.564	94.29	3.4240000000000004
0.7220000000000001	1.568	94.284	3.4259999999999997
0.8100000000000002	1.5	94.774	2.916
0.8100000000000002	1.5	94.774	2.916
0.908	1.2820000000000003	94.19	3.62
1.166	2.116	92.78000000000002	3.938
0.908	1.45	93.80000000000001	3.842
0.8380000000000001	1.338	95.134	2.6900000000000004
0.8380000000000001	1.3379999999999999	95.134	2.6899999999999995
0.8380000000000001	1.3379999999999999	95.13399999999999	2.69
0.7460000000000001	1.072	95.784	2.398
0.7460000000000001	1.0719999999999998	95.784	2.398
0.7460000000000001	0.9040000000000001	96.03399999999999	2.3160000000000003
0.756	1.438	95.31800000000001	2.4880000000000004
0.138	0.696	97.816	1.35
0.138	0.696	97.816	1.35
0.128	0.162	98.53200000000001	1.1780000000000002
0.128	0.162	98.53800000000001	1.1720000000000002
0.13999999999999999	0.446	98.34	1.0740000000000003
0.08	0.36	98.96	0.6
0.136	0.6759999999999999	98.25200000000001	0.9359999999999999
0.05600000000000001	0.316	99.08000000000001	0.5479999999999999
0.082	1.536	96.13	2.252
0.05800000000000001	0.756	98.2	0.986
0.07200000000000001	1.092	98.83000000000001	0.006
0.006	0.30200000000000005	99.15400000000001	0.538
0.034	0.354	95.418	4.194
0.038	1.104	97.738	1.1199999999999999
0.006	0.154	98.70200000000001	1.138
0.006	0.12400000000000003	98.73400000000001	1.136
0.01	0.6519999999999999	96.31	3.028
0.041999999999999996	0.576	99.378	0.004
0.13600000000000004	1.8219999999999998	97.506	0.5359999999999998
0.13799999999999998	4.986	92.65400000000001	2.222
0.13399999999999998	5.928	93.06199999999998	0.8760000000000001
0.22600000000000003	9.6	89.382	0.792
0.236	10.565999999999999	87.75399999999999	1.444
0.262	11.728	86.01600000000002	1.9940000000000004
0.20600000000000002	9.94	87.72	2.134
0.20400000000000001	10.106	87.28200000000001	2.408
0.138	7.545999999999999	90.32000000000001	1.996
0.11400000000000002	7.6819999999999995	89.26	2.944
0.10200000000000001	7.661999999999999	89.176	3.06
0.03799999999999999	5.91	91.106	2.9459999999999997
0.048	6.064	89.70000000000002	4.188
0.05	5.164	90.658	4.128000000000001
0.036000000000000004	6.026	90.776	3.162
0.054000000000000006	5.933999999999999	90.766	3.246
0.044000000000000004	5.327999999999999	91.27799999999999	3.35
0.038	3.1839999999999997	93.94200000000001	2.836
0.046	5.284000000000001	92.09200000000001	2.5780000000000003
0.018	4.83	89.662	5.49
0.034	4.6	87.886	7.480000000000001
0.019999999999999997	4.696	88.128	7.156000000000001
0.09200000000000001	5.236000000000001	87.33	7.3420000000000005
0.11800000000000002	5.804	85.882	8.196000000000002
0.14	6.7780000000000005	86.39000000000001	6.692000000000002
0.182	9.422	84.012	6.3839999999999995
0.182	13.524000000000001	81.436	4.858
0.158	14.758000000000001	80.484	4.6
0.184	11.692	82.268	5.856
0.21400000000000002	7.9899999999999975	84.564	7.232000000000001
8.378	9.117999999999999	76.56599999999999	5.938000000000001
9.198	16.315999999999995	65.33200000000001	9.154
0.012	1.0539999999999998	94.886	4.048
0.022	3.8800000000000003	81.32000000000001	14.778
0.002	3.2880000000000003	84.78200000000001	11.928
0.076	3.5759999999999996	87.82399999999998	8.524000000000001
0.038	6.008	86.4	7.554
0.05800000000000001	7.3340000000000005	81.714	10.894
0.046	2.636	86.34400000000001	10.974
0.1	5.73	85.72	8.45
0.038	6.008	86.4	7.554
0.046	2.636	86.344	10.974000000000002
0.054000000000000006	4.539999999999999	83.838	11.568000000000001
0.11400000000000002	6.128	85.13199999999999	8.626000000000001
0.06	7.459999999999999	84.978	7.501999999999998
0.046	3.0840000000000005	83.99	12.88
0.046	2.5020000000000002	85.236	12.215999999999998
0.054000000000000006	5.368	81.694	12.884
0.11600000000000002	8.026000000000002	81.148	10.71
0.08	6.08	84.86999999999999	8.969999999999999
0.096	8.358	82.45200000000001	9.094000000000001
0.05800000000000001	8.202	80.14	11.6
0.4	3.97	83.858	11.772000000000002
0.33	4.262000000000001	83.126	12.282
0.12200000000000003	16.886	73.10999999999999	9.882000000000001
0.132	18.855999999999998	69.438	11.574000000000002
0.10200000000000001	10.518000000000002	82.292	7.088000000000001
0.10800000000000001	6.2700000000000005	89.92400000000002	3.6979999999999995
0.11000000000000001	4.83	93.062	1.9979999999999998
0.11000000000000001	5.246	92.826	1.8180000000000003
0.05600000000000001	6.590000000000001	89.61	3.7440000000000007
0.286	9.804	84.116	5.7940000000000005
0.258	7.220000000000001	87.986	4.5360000000000005
0.382	10.142	85.52799999999999	3.9480000000000004
0.258	7.118	88.018	4.606000000000001
0.372	8.454	87.548	3.6260000000000012
0.36800000000000005	9.29	85.69	4.652000000000001
0.17800000000000002	8.604	87.58000000000001	3.6380000000000003
0.22800000000000004	17.424	79.05	3.2979999999999996
0.25200000000000006	17.678	78.72200000000001	3.3480000000000003
0.328	15.666	82.126	1.8800000000000001
0.332	16.78	80.97	1.918
0.5159999999999999	21.729999999999997	76.10400000000001	1.65
0.30800000000000005	27.386000000000003	71.22200000000001	1.084
0.28400000000000003	18.094	80.61200000000001	1.01
0.194	18.07	79.556	2.18
0.256	18.95	79.68	1.114
0.23400000000000004	15.854000000000003	82.43	1.482
0.10400000000000001	4.548	86.606	8.741999999999999
0.028000000000000004	7.024000000000001	88.072	4.876
0.12000000000000002	6.09	86.22600000000001	7.563999999999998
0.146	6.234	83.28800000000001	10.332000000000003
0.042	6.566000000000001	87.14199999999998	6.25
0.14200000000000002	17.61	75.774	6.474000000000001
0.136	16.632000000000005	75.62599999999999	7.605999999999999
0.10600000000000001	5.878000000000001	91.196	2.8200000000000003
0.15200000000000002	9.306	82.304	8.238
0.22400000000000003	9.31	81.336	9.129999999999999
0.019999999999999997	4.28	71.012	24.687999999999995
0.018	1.638	59.472000000000016	38.872
0.046	1.668	57.60600000000001	40.67999999999999
0.05800000000000001	4.384000000000001	52.416	43.14200000000001
0.06	4.180000000000001	50.25399999999999	45.506
0.06	4.286	53.00599999999999	42.648
0.032	5.61	49.338	45.019999999999996
0.028000000000000004	6.378	52.470000000000006	41.124
0.06600000000000002	10.276	48.54	41.117999999999995
0.06200000000000001	8.646	60.860000000000014	30.432
0.12600000000000003	7.033999999999999	71.16600000000001	21.674
0.8019999999999999	12.206000000000001	69.56800000000001	17.424000000000003
0.034	1.374	76.852	21.740000000000002
0.542	6.428	77.72800000000001	15.301999999999998
0.156	7.151999999999999	64.428	28.264
0.002	1.2980000000000003	88.154	10.546000000000001
0.53	0.724	87.488	11.258
0.532	0.8620000000000001	86.35400000000001	12.252
0.30400000000000005	3.8659999999999997	77.50999999999999	18.32
0.45000000000000007	4.444000000000001	63.804000000000016	31.302000000000003
0.096	5.622000000000001	49.804	44.478
0.244	6.604000000000001	60.79799999999999	32.354
0.37800000000000006	6.488000000000001	47.606	45.528
0.382	2.428	85.07799999999999	12.112
0.38	2.428	84.15400000000001	13.038
0.42800000000000005	2.2600000000000002	79.388	17.924
0.45599999999999996	3.7659999999999996	61.315999999999995	34.462
0.322	1.512	83.072	15.094
0.362	0.038	89.09	10.51
0.018	0.06000000000000001	93.908	6.014
0.048	0.01	94.14200000000001	5.800000000000001
0.012	0.078	85.128	14.782
0.0	0.006	89.24999999999999	10.743999999999998
0.0	0.006	90.65399999999998	9.34
0.022	0.046	82.47799999999998	17.454
0.012	0.004	92.29599999999999	7.688
0.018	0.041999999999999996	86.47999999999999	13.460000000000003
0.0	0.0	67.72999999999999	32.27
0.0	0.0	56.336	43.664
0.0	0.0	67.72999999999999	32.27
0.012	0.012	74.432	25.544000000000004
0.0	0.398	36.664	62.937999999999974
0.006	0.092	41.02	58.882000000000005
0.0	0.28200000000000003	33.984	65.73400000000001
0.0	0.22600000000000003	45.284000000000006	54.489999999999995
0.0	0.28	42.634	57.086
0.004	0.33	21.562	78.10400000000001
0.0	0.154	17.074	82.77199999999999
0.002	0.11400000000000002	19.304	80.58000000000001
0.002	0.198	17.986	81.814
0.0	0.33199999999999996	18.284	81.38400000000001
0.036	0.046	10.440000000000001	89.47800000000001
0.002	0.156	16.034000000000002	83.808
0.03	0.20400000000000001	8.284	91.482
0.008	0.40199999999999997	11.431999999999999	88.158
0.02	0.6460000000000001	18.46	80.87400000000001
0.022	1.0999999999999999	19.546	79.332
0.034	0.984	18.038	80.944
0.514	0.41999999999999993	94.93999999999998	4.1259999999999994
0.46799999999999997	0.646	95.58599999999998	3.3
0.582	0.916	94.5	4.002000000000001
0.662	1.608	90.124	7.606000000000002
0.6559999999999999	1.504	90.864	6.976000000000001
0.9839999999999998	2.156	86.94800000000001	9.912000000000003
0.738	4.26	89.718	5.284000000000001
0.748	5.06	91.57000000000001	2.622
0.754	5.134	92.896	1.216
0.908	5.470000000000001	93.24000000000001	0.382
1.112	6.046000000000001	92.36399999999999	0.47800000000000004
0.9960000000000001	5.726	93.092	0.186
0.536	3.595999999999999	95.57400000000001	0.29400000000000004
0.14400000000000002	1.506	98.178	0.17200000000000001
0.084	0.4640000000000001	99.34400000000002	0.10800000000000001
0.076	0.28	99.512	0.13199999999999998
0.04	0.2	99.69000000000001	0.06999999999999999
0.034	0.164	99.75800000000001	0.044000000000000004
0.034	0.164	99.75800000000001	0.044000000000000004
0.032	0.186	99.74800000000002	0.034
0.018	0.134	99.84600000000002	0.002
0.036000000000000004	0.20400000000000001	99.716	0.044
0.024	0.152	99.804	0.02
0.004	0.08199999999999999	99.908	0.006
0.002	0.06999999999999999	99.91	0.018
0.002	0.044	99.92999999999999	0.024
0.002	0.06599999999999999	99.908	0.024
0.002	0.048	99.926	0.024
0.002	0.012	99.94200000000001	0.044
0.002	0.012	99.94000000000001	0.046
0.002	0.012	99.96600000000001	0.019999999999999997
0.48200000000000004	0.49800000000000005	97.69	1.33
0.48200000000000004	0.49800000000000005	97.66999999999999	1.3499999999999999
0.48600000000000004	0.67	96.892	1.952
0.6220000000000001	1.046	95.932	2.4
0.6540000000000001	1.4600000000000002	94.51599999999999	3.3699999999999997
0.8099999999999999	1.658	94.388	3.144
0.8100000000000002	1.5	94.774	2.916
0.8800000000000001	1.612	93.398	4.11
0.8119999999999999	1.536	94.02799999999999	3.624
1.156	1.582	93.50200000000001	3.7600000000000002
1.1560000000000001	1.582	93.502	3.7600000000000002
0.674	1.104	95.19800000000001	3.024
0.6839999999999999	1.638	94.482	3.196
1.166	2.1160000000000005	92.78	3.938
1.166	2.1160000000000005	92.78	3.938
0.6839999999999999	1.638	94.476	3.2020000000000004
0.43600000000000005	1.3379999999999999	94.988	3.2379999999999995
0.366	1.224	96.374	2.0360000000000005
0.138	0.696	97.816	1.3500000000000003
0.138	0.696	97.816	1.3500000000000003
0.17	1.058	97.328	1.4440000000000002
0.13799999999999998	0.696	97.85199999999999	1.314
0.6219999999999999	1.862	95.09400000000001	2.4219999999999997
0.06	0.086	99.38	0.47400000000000003
0.08	0.36	99.17	0.39
0.05600000000000001	0.316	99.08	0.5479999999999999
0.05600000000000001	0.35	97.99000000000001	1.6039999999999999
0.05600000000000001	0.316	99.076	0.5519999999999999
0.05600000000000001	0.332	98.626	0.986
0.0	0.7180000000000001	98.554	0.728
0.0	0.728	98.548	0.724
0.11000000000000001	1.102	97.268	1.52
0.6359999999999999	1.9940000000000002	96.34	1.0299999999999998
0.033999999999999996	0.376	95.43199999999999	4.1579999999999995
0.016	0.8400000000000001	96.46600000000001	2.678
0.013999999999999999	0.776	96.53	2.6799999999999997
0.013999999999999999	0.6259999999999999	97.05	2.3099999999999996
0.042	0.6019999999999999	99.35	0.006
0.12600000000000003	2.306	95.706	1.8619999999999997
0.17400000000000002	3.653999999999999	94.38600000000001	1.786
0.11400000000000002	2.192	96.74	0.954
0.34400000000000003	5.472	93.94	0.244
0.152	6.616	92.60199999999999	0.63
0.198	10.384	88.128	1.2899999999999998
0.26	12.292000000000002	85.53200000000001	1.9160000000000004
0.29	12.9	84.96799999999999	1.842
0.11200000000000002	5.566000000000001	92.76599999999999	1.556
0.12200000000000003	6.5840000000000005	91.44	1.8540000000000003
0.158	7.088000000000001	91.00399999999999	1.75
0.17200000000000001	7.094000000000001	90.51799999999999	2.2159999999999997
0.036	5.186000000000001	91.588	3.19
0.052000000000000005	7.411999999999999	89.63200000000002	2.904
0.05	6.4159999999999995	90.04	3.4939999999999998
0.05800000000000001	6.34	89.72200000000001	3.88
0.038	5.12	91.264	3.5780000000000003
0.04	5.902	90.03999999999999	4.018000000000001
0.04	6.380000000000001	90.12400000000001	3.4559999999999995
0.05	4.0440000000000005	92.58200000000001	3.3240000000000003
0.10800000000000001	5.172	91.606	3.114
0.052000000000000005	5.882	91.36000000000001	2.706
0.015999999999999997	5.67	90.378	3.936
0.044	3.22	90.71000000000001	6.026000000000001
0.132	6.478	87.13199999999999	6.258
0.124	7.002	86.62	6.254
0.166	15.764	80.696	3.374
0.14200000000000004	15.106	81.13	3.6220000000000008
0.132	14.412	81.75800000000001	3.6979999999999995
0.15	13.298000000000002	80.952	5.6000000000000005
0.168	7.708	84.752	7.372000000000002
3.8560000000000003	7.206	80.732	8.206
15.421999999999997	15.414000000000001	59.42199999999999	9.742
3.878000000000001	7.1	82.546	6.476000000000001
0.048	3.966	81.33200000000001	14.654
0.012	4.488	83.822	11.678
0.08199999999999999	8.456	82.836	8.626
0.08	6.170000000000001	84.05399999999999	9.696000000000002
0.162	8.226	80.86999999999999	10.741999999999999
0.134	9.331999999999999	81.116	9.418000000000001
0.08600000000000001	9.236	80.936	9.741999999999999
0.06	8.262	83.086	8.591999999999999
0.05800000000000001	8.346	82.146	9.45
0.11200000000000002	7.686	84.27600000000001	7.925999999999999
0.002	3.2879999999999994	84.78200000000001	11.928
0.002	3.3600000000000008	83.80600000000001	12.831999999999999
0.076	3.4440000000000004	87.73400000000001	8.746
0.134	9.332	81.11600000000001	9.418000000000001
0.134	9.331999999999999	81.11600000000001	9.418000000000001
0.086	8.806	81.94200000000001	9.166
0.076	3.9620000000000006	86.96	9.002
0.164	8.811999999999998	81.254	9.77
0.12999999999999998	17.596	71.36200000000001	10.912
0.192	16.944	74.206	8.658
0.2	20.974	68.486	10.34
0.13200000000000003	20.561999999999998	67.762	11.543999999999999
0.20600000000000002	19.622000000000003	70.114	10.058
0.13999999999999999	9.902000000000001	87.804	2.154
0.122	10.044	88.00200000000001	1.832
0.1	13.642	84.72	1.5379999999999998
0.08600000000000001	14.320000000000002	84.07399999999998	1.5199999999999998
0.084	11.587999999999997	86.60400000000001	1.7239999999999998
0.10800000000000001	12.960000000000003	84.96000000000001	1.972
0.29000000000000004	10.746	84.916	4.048
0.37400000000000005	7.039999999999999	88.23600000000002	4.35
0.46399999999999997	6.9	88.388	4.248
0.49399999999999994	6.88	87.51999999999998	5.106
0.43	8.956	86.30999999999999	4.304
0.4999999999999999	16.657999999999998	78.204	4.638
0.49399999999999994	20.740000000000002	76.746	2.0200000000000005
0.49399999999999994	20.74	76.74600000000001	2.0200000000000005
0.51	21.136000000000003	76.556	1.798
0.358	22.612000000000002	74.59	2.44
0.332	30.881999999999998	67.73799999999999	1.0479999999999996
0.23000000000000004	18.98	79.82000000000001	0.97
0.16999999999999998	19.362000000000002	77.642	2.8260000000000005
0.1	7.911999999999999	89.322	2.666
0.064	8.814000000000002	87.888	3.2339999999999995
0.052000000000000005	8.886	87.324	3.7379999999999995
0.12800000000000003	5.1339999999999995	88.014	6.723999999999999
0.124	6.9620000000000015	86.958	5.956
0.132	14.412	81.75800000000001	3.6979999999999995
0.118	5.804	85.882	8.196000000000002
0.154	6.264	84.51199999999999	9.069999999999999
0.08800000000000001	17.854000000000003	75.032	7.026000000000001
0.11400000000000002	17.514000000000003	76.482	5.889999999999999
0.10600000000000001	12.084	86.29599999999999	1.514
0.21600000000000003	11.187999999999999	83.576	5.02
0.156	7.442	80.156	12.245999999999999
0.038	3.692	70.00399999999999	26.266
0.046	2.3579999999999997	65.90600000000002	31.690000000000005
0.026000000000000002	4.148	58.64200000000001	37.184000000000005
0.061999999999999986	1.044	58.308000000000014	40.586
0.142	1.3780000000000001	66.404	32.076
0.052000000000000005	0.76	61.23	37.958000000000006
0.05600000000000001	4.164000000000001	52.27	43.510000000000005
0.05600000000000001	2.042	58.65599999999999	39.246
0.05600000000000001	3.6020000000000003	61.56000000000002	34.782
0.044000000000000004	8.582	49.882000000000005	41.492
0.084	4.8660000000000005	72.61600000000001	22.434000000000005
0.42000000000000004	6.75	76.21799999999999	16.612000000000002
0.884	8.658	76.67	13.788
0.65	4.790000000000001	80.80199999999999	13.758
0.4840000000000001	4.922	78.98600000000002	15.608
0.02	0.628	93.72200000000001	5.63
0.312	5.49	74.57000000000002	19.628
0.016	3.94	76.36600000000001	19.678
0.252	1.6460000000000001	83.61800000000002	14.483999999999998
0.158	2.838	83.046	13.957999999999998
0.06799999999999999	2.6740000000000004	49.878	47.38
0.084	2.6500000000000004	49.328	47.938
0.074	2.1679999999999997	47.541999999999994	50.216
0.166	3.07	78.82200000000002	17.942
0.23200000000000004	0.842	82.072	16.854000000000003
0.15	3.938	48.682	47.23000000000001
0.138	1.674	51.592000000000006	46.596000000000004
0.14	2.4539999999999997	42.17400000000001	55.232000000000006
0.23199999999999998	1.964	77.126	20.678000000000004
0.142	0.386	82.332	17.140000000000004
0.022	0.008	97.14	2.83
0.006	0.006	95.368	4.619999999999999
0.012	0.022	89.24000000000001	10.726
0.002	0.05800000000000001	78.79400000000001	21.146
0.002	0.016	76.35200000000002	23.630000000000003
0.002	0.02	69.40400000000001	30.574000000000005
0.004	0.068	59.291999999999994	40.63600000000001
0.002	0.016	50.384	49.598
0.0	0.004	49.35799999999999	50.638000000000005
0.0	0.028000000000000004	53.104	46.86800000000001
0.0	0.332	42.788	56.88000000000001
0.0	0.30600000000000005	24.416000000000004	75.27799999999999
0.002	0.322	24.872	74.804
0.002	0.328	24.933999999999997	74.736
0.0	0.252	19.352	80.39599999999999
0.0	0.31000000000000005	22.788000000000004	76.90200000000002
0.0	0.23399999999999999	19.976	79.79
0.002	0.286	20.247999999999998	79.464
0.006	0.264	20.812	78.918
0.0	0.196	18.855999999999998	80.94799999999998
0.0	0.196	19.973999999999997	79.83
0.0	0.24800000000000005	15.565999999999999	84.18599999999999
0.004	0.388	15.692000000000004	83.916
0.024	0.198	10.95	88.828
0.012	0.9259999999999999	25.142000000000003	73.91999999999999
0.012	0.9099999999999999	25.404000000000003	73.674
0.008	1.012	32.52400000000001	66.456
0.008	0.9800000000000001	45.976	53.036
0.348	0.518	93.078	6.056
0.6280000000000001	0.9440000000000002	91.36600000000001	7.062
1.2959999999999998	1.366	89.374	7.963999999999999
1.2479999999999998	1.2000000000000002	90.906	6.645999999999999
4.426	3.4239999999999995	85.196	6.953999999999999
3.91	5.296	86.89399999999999	3.9
6.124	3.4859999999999998	88.52199999999999	1.8679999999999999
9.402000000000001	6.67	83.922	0.006
8.014000000000001	2.028	89.958	0.0
8.124	1.698	90.178	0.0
1.376	1.1420000000000001	97.482	0.0
5.3	1.402	93.298	0.0
1.482	1.19	97.32799999999999	0.0
1.4000000000000001	0.8240000000000001	97.776	0.0
0.7459999999999999	0.404	98.82600000000001	0.024
0.484	0.356	99.108	0.052000000000000005
0.084	0.18000000000000002	99.69399999999999	0.042
0.04	0.196	99.742	0.022
0.026000000000000002	0.16999999999999998	99.78800000000001	0.016
0.024	0.166	99.79400000000001	0.016
0.008	0.10600000000000001	99.88000000000002	0.006
0.004	0.05800000000000001	99.91799999999999	0.019999999999999997
0.006	0.08800000000000001	99.888	0.018
0.004	0.05800000000000001	99.918	0.019999999999999997
0.002	0.048	99.92999999999999	0.02
0.002	0.048	99.92999999999999	0.019999999999999997
0.002	0.048	99.93	0.02
0.0	0.0	99.966	0.033999999999999996
0.48200000000000004	0.47800000000000004	98.27000000000001	0.77
0.48200000000000004	0.47800000000000004	98.282	0.758
0.48200000000000004	0.47800000000000004	98.24	0.8
0.686	0.986	96.38399999999999	1.9440000000000002
0.6900000000000001	1.158	95.636	2.516
0.6220000000000001	1.046	95.888	2.444
0.6540000000000001	1.4600000000000002	94.51599999999999	3.3699999999999997
0.908	1.45	93.80000000000001	3.8419999999999996
0.9400000000000001	1.6880000000000002	92.788	4.5840000000000005
1.1880000000000002	1.9880000000000002	92.096	4.728
1.1280000000000001	1.904	92.71400000000001	4.254
0.818	1.7060000000000002	93.59200000000001	3.8840000000000003
0.75	1.6300000000000001	94.22200000000001	3.3979999999999997
0.7499999999999999	1.6300000000000001	94.22200000000001	3.3980000000000006
0.7500000000000001	1.6300000000000001	94.22200000000001	3.3980000000000006
0.6239999999999999	1.8980000000000001	94.348	3.13
0.624	1.8980000000000001	94.348	3.13
0.5539999999999999	1.786	95.72400000000002	1.936
0.692	1.9740000000000002	93.718	3.6160000000000005
0.692	1.9759999999999998	93.70800000000001	3.624
0.47800000000000004	1.26	96.7	1.562
0.196	0.772	97.10400000000001	1.9279999999999997
0.136	0.71	97.162	1.9920000000000002
0.136	0.71	97.162	1.9919999999999998
0.2	0.704	96.862	2.234
0.21000000000000002	0.8960000000000001	96.14	2.754
0.2	1.3880000000000001	96.506	1.9060000000000001
0.05600000000000001	1.034	97.63399999999999	1.276
0.05600000000000001	1.034	97.636	1.274
0.0	0.7180000000000001	98.554	0.728
0.0	0.8020000000000002	97.79599999999999	1.402
0.006	0.9360000000000002	97.558	1.5000000000000002
0.22999999999999998	2.242	94.536	2.992
0.27599999999999997	0.34	95.972	3.4120000000000004
0.018	0.796	96.374	2.8120000000000003
0.276	0.384	95.958	3.382
0.033999999999999996	0.354	95.418	4.194
0.006	0.16	97.202	2.632
0.024	0.7	96.97200000000001	2.304
0.066	1.3119999999999998	98.092	0.53
0.12000000000000002	1.4819999999999998	97.862	0.5359999999999998
0.138	4.680000000000001	93.09200000000001	2.0900000000000003
0.28	8.423999999999998	91.00200000000001	0.294
0.308	5.3740000000000006	94.07600000000001	0.242
0.332	7.686000000000002	91.21600000000001	0.7659999999999999
0.22600000000000003	9.544	89.43800000000002	0.792
0.24400000000000005	12.356	85.96000000000001	1.44
0.13599999999999998	8.416	90.19	1.2579999999999998
0.13799999999999998	8.588000000000003	89.994	1.2799999999999998
0.29600000000000004	13.684000000000003	84.168	1.8520000000000003
0.20800000000000002	9.348	88.28200000000001	2.162
0.21800000000000003	9.610000000000001	88.164	2.008
0.18600000000000003	9.546	87.666	2.602
0.15799999999999997	6.8260000000000005	90.892	2.124
0.05600000000000001	7.741999999999999	90.136	2.066
0.05600000000000001	7.580000000000001	89.42999999999999	2.934
0.054000000000000006	6.529999999999999	89.45200000000001	3.964000000000001
0.044	5.858	89.97600000000001	4.122
0.038	4.562	91.626	3.7739999999999996
0.05	6.0120000000000005	90.352	3.5860000000000007
0.044000000000000004	6.4079999999999995	90.48600000000002	3.062
0.048	4.644	91.88000000000001	3.428
0.055999999999999994	6.228	90.25999999999999	3.4560000000000004
0.048	6.561999999999999	90.18599999999999	3.2040000000000006
0.036	7.279999999999999	87.46000000000001	5.224
0.11199999999999999	9.409999999999998	84.828	5.65
0.14	15.146	80.55199999999999	4.162
0.16800000000000004	14.991999999999999	81.804	3.0360000000000005
0.17	20.779999999999998	77.10800000000002	1.9419999999999997
0.132	14.412	81.75800000000001	3.6979999999999995
0.12400000000000003	13.504000000000001	81.95	4.422
0.16799999999999998	7.708	84.752	7.372
0.13400000000000004	6.276000000000001	85.14200000000001	8.447999999999999
0.13400000000000004	6.276000000000001	85.14200000000001	8.447999999999999
4.146000000000001	11.464	78.796	5.593999999999999
0.096	5.578	82.626	11.7
0.024	5.8519999999999985	81.702	12.422
0.04	12.162000000000003	77.39600000000002	10.402
0.06999999999999999	13.328	76.578	10.024000000000001
0.07	8.258	82.02799999999999	9.643999999999998
0.16	18.136000000000003	69.302	12.402
0.08399999999999999	9.676	79.316	10.924000000000001
0.156	10.768	76.58200000000001	12.494000000000002
0.15200000000000005	11.772	78.78600000000002	9.290000000000003
0.10200000000000001	11.565999999999999	76.76400000000001	11.568
0.026000000000000002	3.9919999999999995	81.82799999999999	14.154
0.07200000000000001	3.432	83.22600000000003	13.27
0.002	3.400000000000001	83.51200000000001	13.085999999999999
0.076	5.933999999999999	85.688	8.302000000000001
0.164	8.565999999999999	80.53400000000002	10.735999999999999
0.06999999999999999	9.954	79.128	10.847999999999999
0.06000000000000001	6.587999999999999	85.05	8.302
0.152	12.092000000000002	77.236	10.52
0.132	19.656	67.52	12.692000000000002
0.17	13.462000000000003	73.69399999999999	12.674000000000001
0.158	19.29	68.00800000000001	12.543999999999999
0.08800000000000001	18.498000000000005	72.21400000000001	9.2
0.132	19.052000000000003	72.248	8.568
0.11000000000000001	18.016	80.20400000000001	1.67
0.098	13.532	84.58000000000001	1.7899999999999998
0.10400000000000001	12.864	85.03800000000001	1.9940000000000002
0.1	14.074000000000002	83.258	2.5679999999999996
0.14200000000000002	16.608000000000004	80.304	2.946
0.164	15.476000000000004	82.56800000000001	1.7920000000000003
0.31800000000000006	19.054	77.24	3.3879999999999995
0.42600000000000005	11.298000000000002	83.206	5.07
0.62	11.3	82.97200000000001	5.108
0.654	11.822000000000001	82.52000000000001	5.0040000000000004
0.5119999999999999	11.306000000000001	83.828	4.354
0.37400000000000005	13.604000000000003	82.89200000000002	3.13
0.41000000000000003	15.881999999999996	80.672	3.0360000000000005
0.46799999999999997	18.719999999999995	78.116	2.6959999999999997
0.528	27.088	69.54999999999998	2.8339999999999996
0.41200000000000003	24.176	72.428	2.9840000000000004
0.2	19.284000000000002	79.61800000000001	0.898
0.132	19.184000000000005	79.32600000000001	1.358
0.392	8.191999999999998	89.15599999999999	2.26
0.098	6.276	91.738	1.888
0.10800000000000001	6.304	90.07600000000001	3.5119999999999996
0.11000000000000001	5.408	91.18000000000002	3.3019999999999996
0.052000000000000005	5.345999999999999	89.53000000000002	5.072000000000001
0.12400000000000003	6.803999999999999	86.87799999999999	6.194000000000001
0.18600000000000003	28.583999999999996	69.37000000000002	1.8599999999999999
0.132	14.412	81.75800000000001	3.6979999999999995
0.072	6.128	84.35600000000001	9.444000000000003
0.07999999999999999	5.938000000000001	86.362	7.62
0.10200000000000001	20.964	76.942	1.9919999999999998
0.10200000000000001	14.168000000000001	83.18800000000002	2.542
0.06999999999999999	10.441999999999998	85.90600000000002	3.582
0.04800000000000001	4.952	66.942	28.058
0.028000000000000004	2.3240000000000003	77.614	20.034000000000002
0.018000000000000002	1.456	69.46000000000001	29.065999999999995
0.04	4.840000000000001	79.19200000000001	15.928000000000003
0.03200000000000001	3.6660000000000004	67.458	28.844
0.018	4.2219999999999995	66.63600000000001	29.124000000000002
0.012	5.4399999999999995	67.61800000000001	26.93
0.05600000000000001	0.8699999999999999	63.632000000000005	35.442
0.05600000000000001	3.9220000000000006	55.14799999999999	40.87400000000001
0.05600000000000001	3.870000000000001	54.01800000000001	42.056000000000004
0.026000000000000002	6.274	51.975999999999985	41.724000000000004
0.002	4.460000000000001	67.95000000000002	27.588000000000005
0.17800000000000002	11.466	66.25200000000001	22.104000000000006
0.17400000000000002	8.964000000000002	69.184	21.678
0.172	8.739999999999998	68.17	22.918
0.17200000000000001	3.434	83.09600000000002	13.297999999999998
0.082	0.48600000000000004	94.43800000000002	4.994
0.12600000000000003	8.086	53.426	38.361999999999995
0.002	3.432	83.742	12.824000000000002
0.02	0.628	93.72200000000001	5.630000000000001
0.29000000000000004	3.1719999999999997	88.56200000000001	7.975999999999999
0.066	1.202	71.812	26.919999999999998
0.082	2.5260000000000002	58.82800000000001	38.564
0.086	2.71	50.315999999999995	46.888
0.068	2.0999999999999996	70.21	27.622000000000003
0.082	2.4059999999999997	60.52599999999999	36.986
0.07600000000000001	2.3160000000000003	51.83200000000001	45.77600000000001
0.154	1.4520000000000002	46.57000000000001	51.824
0.07600000000000001	0.678	56.64	42.606
0.05	0.4779999999999999	53.786	45.686
0.012	0.20600000000000002	89.208	10.574
0.002	0.008	95.614	4.3759999999999994
0.002	0.030000000000000006	95.106	4.862
0.0	0.052000000000000005	94.714	5.234
0.0	0.0	87.596	12.404
0.0	0.0	90.662	9.338000000000001
0.006	0.07800000000000001	78.364	21.552
0.006	0.078	72.86000000000001	27.056
0.002	0.05800000000000001	61.36999999999999	38.57
0.002	0.018	44.416000000000004	55.564
0.0	0.06600000000000002	52.120000000000005	47.814
0.008	0.9120000000000001	33.04	66.04
0.008	1.0159999999999998	32.524	66.45200000000001
0.008	1.1239999999999999	29.401999999999997	69.46600000000001
0.01	1.1179999999999999	26.348000000000003	72.52400000000002
0.012	1.158	20.346	78.48400000000001
0.01	1.062	20.024	78.90400000000001
0.004	0.378	16.3	83.318
0.008	0.378	15.227999999999998	84.386
0.008	0.994	15.701999999999998	83.296
0.004	0.242	17.827999999999996	81.92600000000002
0.002	0.21200000000000002	17.076	82.71
0.004	0.366	14.485999999999999	85.144
0.042	0.358	13.807999999999998	85.792
0.034	0.326	14.541999999999998	85.098
0.022	1.166	30.637999999999998	68.174
0.008	1.1440000000000003	36.23400000000001	62.61400000000001
0.008	1.206	38.786	60.0
0.016	1.1640000000000001	35.208	63.612
0.588	0.45999999999999996	95.00999999999999	3.9419999999999993
1.5099999999999998	0.9880000000000001	89.25800000000001	8.244000000000002
1.784	2.478	88.168	7.57
7.731999999999999	3.0680000000000005	87.03400000000002	2.166
8.5	6.973999999999999	83.37	1.156
7.516000000000001	6.65	85.69200000000001	0.142
7.425999999999999	6.806	82.95599999999999	2.8120000000000003
3.232	2.786	91.17200000000001	2.81
2.412	2.232	92.546	2.81
2.3259999999999996	1.564	96.11	0.0
1.276	0.72	98.00399999999999	0.0
1.272	0.7180000000000001	98.01	0.0
1.2719999999999998	0.7180000000000001	98.01	0.0
0.778	0.506	98.712	0.004
0.692	0.466	98.838	0.004
0.694	0.476	98.82399999999998	0.006
0.074	0.188	99.732	0.006
0.026000000000000002	0.162	99.80600000000001	0.006
0.026000000000000002	0.162	99.80600000000001	0.006
0.019999999999999997	0.13200000000000003	99.84400000000002	0.004
0.008	0.11200000000000002	99.878	0.002
0.014000000000000002	0.11200000000000002	99.87200000000001	0.002
0.004	0.054000000000000006	99.94	0.002
0.004	0.054000000000000006	99.94	0.002
0.002	0.05	99.946	0.002
0.48200000000000004	0.47800000000000004	98.26	0.78
0.0	0.004	99.994	0.002
0.48200000000000004	0.47800000000000004	98.30199999999999	0.738
0.48200000000000004	0.49000000000000005	98.28999999999999	0.738
0.6180000000000001	0.742	97.40599999999999	1.234
0.686	0.986	96.40200000000002	1.9259999999999997
0.6900000000000001	1.158	95.65400000000001	2.4979999999999998
0.782	1.4240000000000002	95.04599999999999	2.748
0.8800000000000001	1.77	93.01200000000001	4.337999999999999
0.908	1.45	93.8	3.8419999999999996
1.1880000000000002	1.9880000000000002	92.096	4.728
1.1880000000000002	1.9880000000000002	92.096	4.728
0.828	2.24	92.876	4.056
0.75	1.6300000000000001	94.22200000000001	3.3980000000000006
0.554	1.336	95.612	2.4979999999999998
0.708	1.864	94.22200000000001	3.2059999999999995
0.546	1.488	96.238	1.7279999999999998
0.6379999999999999	1.752	95.598	2.0119999999999996
0.6379999999999999	1.752	95.598	2.012
0.5459999999999999	1.488	96.238	1.7279999999999998
0.546	1.488	96.23599999999999	1.7299999999999998
0.354	1.504	96.01200000000001	2.13
0.21000000000000002	0.9020000000000001	97.61800000000001	1.27
0.21000000000000002	0.8800000000000001	96.59	2.3200000000000003
0.21000000000000002	0.8960000000000001	96.136	2.758
0.26	2.242	95.396	2.102
0.194	1.8400000000000003	96.308	1.6580000000000001
0.0	0.892	97.516	1.592
0.002	1.136	96.944	1.918
0.002	1.1360000000000001	96.944	1.918
0.014000000000000002	3.6740000000000004	92.652	3.66
0.002	1.046	97.22200000000001	1.73
0.006	0.9460000000000001	97.54599999999999	1.502
0.10200000000000001	1.906	94.66799999999999	3.3240000000000003
0.4800000000000001	0.358	94.60799999999999	4.554
0.033999999999999996	0.37600000000000006	95.43199999999999	4.1579999999999995
0.022	0.742	96.144	3.092
0.022	0.11600000000000002	96.89599999999999	2.966
0.022	0.138	96.874	2.9659999999999997
0.01	0.298	96.88	2.8120000000000003
0.026000000000000002	1.264	95.544	3.1660000000000004
0.19200000000000003	5.376	92.114	2.318
0.036	8.074	91.38600000000001	0.504
0.32	5.014000000000001	94.298	0.368
0.8420000000000002	8.081999999999999	88.674	2.4019999999999997
0.236	10.123999999999999	87.41999999999999	2.2199999999999998
0.246	7.1480000000000015	91.854	0.752
0.21000000000000002	7.188000000000001	91.81	0.792
0.22400000000000003	9.284	89.72	0.772
0.13	6.338000000000001	93.068	0.4640000000000001
0.18200000000000002	9.548	89.41	0.86
0.236	10.116	87.42599999999999	2.222
0.05199999999999999	7.961999999999999	89.55600000000001	2.43
0.044000000000000004	7.712000000000001	90.534	1.7100000000000002
0.21800000000000003	9.61	88.164	2.008
0.21600000000000003	9.654	87.74199999999999	2.388
0.12200000000000003	6.5840000000000005	91.44	1.8540000000000003
0.196	9.466	88.40400000000001	1.934
0.2	11.674000000000003	85.76400000000002	2.362
0.168	8.616	88.172	3.0439999999999996
0.12000000000000002	8.309999999999999	88.80600000000001	2.7640000000000002
0.074	7.982000000000001	88.352	3.592
0.052000000000000005	7.07	86.85400000000001	6.024
0.078	8.712	86.68200000000002	4.5280000000000005
0.05	5.848	89.688	4.414
0.06200000000000001	7.646000000000001	88.402	3.8900000000000006
0.08	8.706	88.376	2.838
0.11200000000000002	12.798	84.71000000000001	2.38
0.11200000000000002	13.947999999999999	83.48600000000002	2.454
0.12000000000000002	16.567999999999998	80.942	2.37
0.184	20.216	77.57000000000001	2.0300000000000002
0.17600000000000002	23.146	74.74600000000001	1.932
0.12000000000000002	14.49	81.522	3.8680000000000008
0.18200000000000002	9.895999999999997	83.566	6.356
0.14	7.174000000000001	85.34	7.346000000000001
0.13400000000000004	6.384	85.612	7.869999999999999
0.14	7.174000000000001	85.34	7.346000000000001
0.132	14.412	81.75800000000001	3.6979999999999995
0.184	11.692	82.268	5.856
0.13000000000000003	5.132	82.77600000000001	11.962
0.036000000000000004	5.674	84.55199999999999	9.738
0.08	5.194000000000001	83.244	11.482
0.154	14.170000000000002	75.498	10.178
0.124	15.719999999999999	75.126	9.03
0.036	12.248000000000001	77.708	10.008
0.11000000000000001	19.076	68.98600000000002	11.828
0.134	20.894	66.13199999999999	12.84
0.136	19.618000000000002	68.588	11.658000000000001
0.04	7.116000000000001	81.56800000000001	11.276
0.008	3.344	84.58200000000001	12.066
0.02	6.182	82.304	11.494000000000002
0.022000000000000002	10.044000000000002	81.57999999999998	8.354
0.088	9.615999999999998	82.11999999999999	8.176
0.06799999999999999	13.435999999999998	78.09400000000001	8.402000000000001
0.019999999999999997	4.996	82.79200000000002	12.191999999999998
0.11600000000000002	13.691999999999998	76.76	9.431999999999999
0.11800000000000002	21.71	68.13199999999999	10.040000000000001
0.164	19.418000000000003	70.522	9.896
0.16599999999999998	24.922	68.89	6.022
0.174	21.586000000000006	71.59800000000001	6.642000000000001
0.16	22.688	74.23599999999999	2.916
0.11600000000000002	15.612	81.15600000000002	3.116
0.14600000000000002	16.578	80.39599999999999	2.88
0.164	17.000000000000004	81.24599999999998	1.5899999999999999
0.182	18.064	79.888	1.866
0.32200000000000006	19.877999999999997	77.82000000000001	1.98
0.38	19.996	77.602	2.0220000000000002
0.39399999999999996	21.592000000000002	75.666	2.348
0.45600000000000007	16.73	79.786	3.0280000000000005
0.52	15.577999999999998	80.73	3.172
0.394	16.956000000000003	80.352	2.298
0.306	14.59	81.96000000000001	3.1439999999999992
0.29000000000000004	17.474000000000004	80.106	2.13
0.63	17.788	79.082	2.5
0.336	18.398000000000003	78.77599999999998	2.4899999999999998
0.392	23.296000000000003	73.79	2.522
0.35600000000000004	22.724000000000004	74.70199999999998	2.2180000000000004
0.162	17.058	80.97600000000001	1.8040000000000007
0.836	12.209999999999999	84.962	1.9920000000000002
0.25	14.174000000000001	82.208	3.368
0.132	8.352	89.578	1.9380000000000002
0.13199999999999998	7.206	90.50600000000001	2.1559999999999997
0.11200000000000002	6.1240000000000006	91.55999999999999	2.204
0.10800000000000001	4.4479999999999995	91.614	3.8300000000000005
0.10800000000000001	6.988000000000001	87.14200000000001	5.7620000000000005
0.27	32.888	65.71200000000002	1.13
0.364	36.176	62.232000000000006	1.228
0.158	14.703999999999999	80.97600000000001	4.162
0.078	5.332	82.798	11.791999999999998
0.042	13.946000000000002	78.92600000000002	7.086
0.138	16.052	81.152	2.6580000000000004
0.29000000000000004	8.034	87.352	4.324000000000001
0.042	7.564	87.27000000000001	5.1240000000000006
0.032	8.895999999999999	83.17999999999999	7.892
0.03200000000000001	8.204	79.162	12.601999999999999
0.048	4.952	66.942	28.058
0.032	4.402	66.95599999999999	28.610000000000003
0.03	1.8640000000000008	66.774	31.332
0.03200000000000001	4.880000000000001	65.24600000000001	29.842000000000006
0.02	8.976	65.98600000000002	25.018
0.054000000000000006	2.7640000000000002	56.85200000000001	40.33
0.05600000000000001	3.812000000000001	54.593999999999994	41.53800000000001
0.06	4.554	55.54	39.846000000000004
0.002	4.386	66.976	28.635999999999996
0.172	8.78	67.432	23.615999999999996
0.11000000000000001	7.756000000000002	71.644	20.490000000000002
0.07200000000000001	3.5300000000000002	72.474	23.924
0.006	2.9259999999999997	75.046	22.022
0.298	4.414000000000001	82.262	13.026000000000002
0.154	7.622	50.01200000000001	42.212
0.002	5.717999999999999	64.97000000000001	29.310000000000002
0.05800000000000001	0.036	96.836	3.07
0.12000000000000002	0.134	98.91799999999999	0.8280000000000001
0.068	0.6000000000000001	90.17000000000002	9.161999999999999
0.07000000000000002	1.004	73.33399999999999	25.591999999999995
0.033999999999999996	1.046	77.31	21.609999999999996
0.016	0.47800000000000004	89.58	9.925999999999998
0.038	0.308	80.718	18.936
0.08600000000000001	0.246	68.136	31.532
0.072	0.11600000000000002	81.576	18.236
0.0	0.01	89.776	10.213999999999999
0.0	0.002	95.41	4.588
0.0	0.0	95.03	4.97
0.0	0.002	99.026	0.9720000000000001
0.0	0.024	93.01000000000002	6.965999999999999
0.0	0.48200000000000004	94.164	5.354
0.0	0.14	93.196	6.663999999999999
0.0	0.372	82.884	16.744000000000007
0.0	0.004	82.758	17.238
0.0	0.378	71.008	28.613999999999997
0.07	0.5700000000000001	63.53200000000002	35.827999999999996
0.05	0.784	63.806000000000004	35.35999999999999
0.0	0.14	50.904	48.956
0.008	0.28200000000000003	38.132000000000005	61.577999999999996
0.01	0.42600000000000005	35.378	64.18599999999999
0.03	0.45600000000000007	35.598	63.916
0.024	0.9839999999999998	29.434000000000005	69.558
0.048	0.384	40.562	59.00599999999999
0.052000000000000005	1.0659999999999998	36.784	62.098
0.094	1.166	41.396	57.34400000000001
0.094	1.294	56.288	42.324
0.02	0.28600000000000003	32.989999999999995	66.704
0.10799999999999998	0.49800000000000005	35.388	64.006
0.10200000000000001	1.222	43.85	54.826
0.06000000000000001	0.808	43.12999999999999	56.001999999999995
0.044	0.22599999999999998	29.542	70.188
0.0	1.27	38.25000000000001	60.48
0.008	1.046	33.686	65.26000000000002
0.02	1.4500000000000004	47.040000000000006	51.489999999999995
0.02	1.448	51.40599999999999	47.126
0.012	1.2580000000000002	46.54	52.19
1.4200000000000002	0.6799999999999999	93.99600000000001	3.904
1.8920000000000001	0.866	94.34200000000001	2.9
3.9820000000000007	3.4300000000000006	91.29400000000001	1.2939999999999998
4.598	3.8720000000000008	91.522	0.008
4.5600000000000005	3.502	91.936	0.002
2.776	2.062	95.16	0.002
2.222	1.206	96.56800000000001	0.004
2.224	1.206	96.566	0.004
2.554	1.248	96.194	0.004
2.8680000000000003	1.578	95.55	0.004
2.64	1.6039999999999999	95.752	0.004
1.9120000000000001	1.006	97.078	0.004
0.796	0.4	98.8	0.004
0.8	0.404	98.79199999999999	0.004
0.32200000000000006	0.15600000000000003	99.518	0.004
0.082	0.12000000000000002	99.798	0.0
0.074	0.132	99.79400000000001	0.0
0.013999999999999999	0.084	99.9	0.002
0.008	0.092	99.898	0.002
0.006	0.082	99.908	0.004
0.0	0.066	99.93	0.004
0.002	0.06200000000000001	99.93200000000002	0.004
0.002	0.06400000000000002	99.93000000000002	0.004
0.0	0.022	99.974	0.004
0.6180000000000001	0.764	97.446	1.172
0.6180000000000001	0.764	97.446	1.172
0.6180000000000001	0.752	97.454	1.176
0.6500000000000001	1.158	96.054	2.138
0.778	1.084	96.142	1.996
0.8380000000000001	1.17	95.564	2.428
0.908	1.2820000000000003	94.19	3.62
1.1560000000000001	1.582	93.49600000000001	3.7660000000000005
1.1880000000000002	1.9880000000000002	92.096	4.728
1.166	2.116	92.786	3.932
0.828	2.24	92.876	4.056
0.8280000000000001	2.24	92.876	4.056
0.8280000000000001	2.24	92.876	4.056
0.75	1.6300000000000001	94.22200000000001	3.3979999999999997
0.554	1.336	95.612	2.4979999999999998
0.546	1.488	96.238	1.7279999999999998
0.302	1.188	96.926	1.584
0.302	1.188	96.926	1.584
0.302	1.1880000000000002	96.926	1.5839999999999999
0.21000000000000002	0.8460000000000001	97.67999999999999	1.264
0.21400000000000002	0.9019999999999999	97.61200000000001	1.2719999999999998
0.26	2.242	95.396	2.102
0.2	1.388	96.506	1.906
0.2	1.3880000000000001	96.506	1.906
0.0	0.892	97.518	1.59
0.0	0.892	97.516	1.592
0.05	1.5699999999999998	96.67800000000001	1.702
0.002	1.136	96.94200000000001	1.92
0.008	3.6079999999999997	94.882	1.5020000000000002
0.008	3.63	93.05	3.3120000000000003
0.016	3.9879999999999995	92.614	3.382
0.11000000000000001	2.354	93.954	3.5819999999999994
0.11000000000000001	2.346	93.962	3.582
0.23800000000000004	2.4760000000000004	93.13199999999999	4.154
0.042	0.9780000000000001	91.81	7.17
0.033999999999999996	0.38800000000000007	95.41799999999999	4.16
0.022	1.198	95.078	3.7019999999999995
0.022	0.158	96.162	3.658
0.008	0.43400000000000005	96.372	3.186
0.02	1.338	95.00200000000001	3.6400000000000006
0.082	1.496	97.89	0.5319999999999999
0.14000000000000004	3.464	93.65	2.7459999999999996
0.05	8.216	90.10199999999999	1.6320000000000001
0.11600000000000002	6.694	91.982	1.208
0.17600000000000002	7.866000000000001	89.624	2.3339999999999996
0.074	7.303999999999999	90.338	2.284
0.23600000000000004	10.116000000000001	87.32200000000002	2.326
0.21000000000000002	7.290000000000001	91.72600000000003	0.774
0.118	5.936	93.05600000000001	0.8899999999999999
0.11400000000000002	6.192	91.42800000000001	2.266
0.148	11.962	84.884	3.006
0.074	11.582000000000003	86.16999999999999	2.174
0.06399999999999999	12.012	85.65799999999999	2.266
0.15799999999999997	11.623999999999999	85.41600000000001	2.8020000000000005
0.14200000000000002	7.853999999999999	89.66799999999999	2.3360000000000003
0.21200000000000002	11.138000000000002	86.69000000000001	1.9600000000000002
0.21000000000000002	9.768	88.08	1.9420000000000002
0.184	9.562000000000001	88.48600000000002	1.768
0.186	8.828	89.68199999999999	1.304
0.21000000000000002	9.767999999999999	88.08	1.9419999999999997
0.14600000000000002	6.603999999999999	90.95000000000002	2.3
0.11400000000000002	7.476000000000001	89.49	2.9199999999999995
0.132	8.206	89.38600000000001	2.2760000000000002
0.096	9.942000000000004	85.81199999999998	4.15
0.096	8.63	88.244	3.0300000000000002
0.052000000000000005	8.544	87.068	4.336
0.07799999999999999	10.544	86.608	2.7700000000000005
0.148	12.71	84.926	2.216
0.26400000000000007	25.983999999999998	72.94800000000001	0.804
0.24200000000000005	24.326	74.24199999999999	1.19
0.15800000000000003	22.46	76.37599999999999	1.006
0.21800000000000003	25.796	72.81	1.1759999999999997
0.176	23.146	74.74600000000001	1.932
0.15400000000000003	14.030000000000001	82.138	3.678
0.186	12.708000000000002	82.226	4.88
0.182	9.421999999999999	84.01199999999999	6.3839999999999995
0.154	12.482000000000001	81.74199999999999	5.622000000000001
0.158	14.703999999999999	80.97600000000001	4.162
0.186	25.46	72.47000000000001	1.884
0.10600000000000001	17.874000000000002	78.736	3.284
0.134	6.3839999999999995	85.61200000000001	7.87
0.08600000000000001	5.200000000000001	82.75800000000001	11.956
0.10600000000000001	5.070000000000001	81.922	12.902000000000001
0.07600000000000001	4.94	84.424	10.56
0.08	4.2379999999999995	84.92	10.762
0.036	6.061999999999999	82.836	11.065999999999999
0.078	15.762000000000004	74.93199999999999	9.228
0.14200000000000002	16.240000000000002	73.63199999999999	9.986
0.11000000000000001	19.188000000000006	70.346	10.356000000000002
0.10400000000000001	19.152	69.65599999999998	11.088
0.1	16.206	72.648	11.046
0.096	15.895999999999997	71.208	12.8
0.134	19.154000000000003	70.61999999999999	10.092
0.12000000000000002	19.522	71.27799999999999	9.080000000000002
0.08199999999999999	6.715999999999999	81.24600000000001	11.956
0.036	6.468000000000001	82.62	10.876000000000001
0.16399999999999998	20.084	71.21999999999998	8.532
0.154	25.562	71.04	3.2440000000000007
0.11600000000000002	19.392000000000003	73.03	7.461999999999999
0.166	31.553999999999995	64.53399999999999	3.746
0.122	23.16	74.84400000000001	1.8739999999999994
0.17600000000000002	21.278	75.61800000000002	2.928
0.15400000000000003	16.968	81.788	1.0900000000000003
0.506	18.759999999999998	78.934	1.8
0.3	17.138000000000005	81.00800000000001	1.5540000000000003
0.28200000000000003	22.089999999999996	76.50399999999999	1.124
0.246	16.740000000000002	81.92600000000002	1.0879999999999999
0.328	28.804000000000002	69.75000000000001	1.118
0.4840000000000001	25.839999999999996	71.066	2.61
0.426	25.128	72.72599999999998	1.72
0.334	21.753999999999998	76.32199999999999	1.5900000000000003
0.336	23.700000000000003	72.75200000000001	3.2120000000000006
0.34400000000000003	23.856	73.532	2.2680000000000002
0.198	16.448	81.73600000000002	1.6179999999999999
0.21400000000000002	13.056000000000001	85.23800000000001	1.492
0.23800000000000004	17.528	81.282	0.9520000000000002
0.292	19.008000000000003	78.71400000000001	1.9860000000000002
0.33799999999999997	24.814	72.804	2.0439999999999996
0.64	16.732	81.288	1.34
0.694	19.246000000000002	78.69399999999999	1.366
0.08600000000000001	11.867999999999999	84.58	3.466
0.10000000000000002	6.548	90.0	3.3519999999999994
0.10600000000000001	7.836	88.83600000000001	3.222
0.12000000000000002	8.242	88.92	2.718
0.076	10.546000000000001	86.056	3.322
0.118	4.486	92.398	2.998
0.05600000000000001	6.290000000000001	88.64999999999999	5.004
0.134	16.106	80.24799999999999	3.5119999999999996
0.132	14.412	81.75800000000001	3.6979999999999995
0.15599999999999997	7.362	85.28200000000001	7.2
0.078	5.324000000000001	84.97399999999999	9.624000000000002
0.13800000000000004	16.108	81.03	2.7239999999999993
0.29200000000000004	6.715999999999999	88.14000000000001	4.852
0.25600000000000006	8.703999999999999	85.95399999999998	5.086
0.28800000000000003	10.212	83.362	6.138
0.32200000000000006	9.596	84.096	5.986000000000001
0.05	5.17	77.60400000000001	17.176
0.046	1.1720000000000002	67.30799999999999	31.473999999999997
0.082	1.8080000000000003	58.612	39.498
0.024	4.108	58.75	37.118
0.019999999999999997	5.144	68.80400000000002	26.032000000000004
0.05600000000000001	1.272	63.458000000000006	35.214000000000006
0.024	0.692	62.970000000000006	36.31400000000001
0.04	2.624	65.09	32.246
0.084	6.536	71.17200000000001	22.208000000000002
0.5880000000000001	10.186	72.87	16.356
0.664	9.163999999999998	77.75800000000001	12.414000000000001
0.144	0.21400000000000002	98.45599999999999	1.186
0.036000000000000004	0.6580000000000001	88.65599999999999	10.649999999999999
0.11400000000000002	7.136	50.39399999999999	42.35600000000001
0.082	2.99	48.42	48.507999999999996
0.12600000000000003	7.162000000000002	49.504000000000005	43.208
0.10600000000000001	0.7040000000000001	96.784	2.4059999999999997
0.02	0.06000000000000001	98.674	1.246
0.09000000000000001	0.068	99.41	0.43200000000000005
0.10600000000000001	2.6700000000000004	88.82	8.404
0.029999999999999992	0.022	94.732	5.215999999999999
0.046	0.338	91.808	7.808
0.0	0.0	97.128	2.8719999999999994
0.0	0.0	98.48400000000001	1.5159999999999998
0.0	0.02	93.524	6.456
0.0	0.0	98.51	1.4899999999999998
0.0	0.004	95.29400000000001	4.702
0.0	0.0	95.274	4.726000000000001
0.0	0.0	98.70400000000001	1.296
0.0	0.02	88.92	11.059999999999999
0.0	0.11600000000000002	94.05199999999999	5.832
0.0	0.14	90.14	9.72
0.0	0.372	90.53799999999998	9.09
0.0	0.198	80.22	19.582
0.062	0.534	81.408	17.996000000000002
0.10600000000000001	0.76	79.88199999999999	19.252000000000002
0.072	0.5839999999999999	77.11599999999999	22.228
0.03	0.40800000000000003	69.566	29.996
0.0	0.7779999999999999	53.428	45.794
0.0	0.24	50.532000000000004	49.228
0.018	1.432	62.562	35.98799999999999
0.002	0.16	31.518000000000008	68.32000000000001
0.002	0.518	51.903999999999996	47.57600000000001
0.004	1.0559999999999996	48.534000000000006	50.406000000000006
0.012	0.24800000000000005	45.547999999999995	54.19200000000001
0.006	0.41600000000000004	40.58	58.998000000000005
0.018000000000000002	1.176	49.193999999999996	49.612
0.033999999999999996	0.992	48.986000000000004	49.98800000000001
0.012	0.22800000000000004	40.87	58.89
0.08	0.186	42.217999999999996	57.51600000000002
0.43600000000000005	1.5839999999999999	40.308	57.672000000000004
0.096	1.1059999999999999	42.098	56.69999999999999
0.06599999999999999	0.8280000000000001	44.772000000000006	54.334
0.37	0.9359999999999999	52.772000000000006	45.92200000000001
0.362	1.5779999999999998	47.696	50.364
0.37	0.9359999999999999	52.77199999999999	45.92200000000001
4.284	3.8939999999999997	91.138	0.6839999999999999
4.386	6.3660000000000005	88.378	0.8700000000000001
4.458	7.646000000000001	87.62	0.27599999999999997
2.134	2.088	95.77799999999999	0.0
1.73	1.5699999999999998	96.70000000000002	0.0
2.27	2.178	95.552	0.0
2.2620000000000005	1.1019999999999999	96.636	0.0
2.262	1.104	96.634	0.0
2.1000000000000005	0.9960000000000001	96.90400000000001	0.0
1.67	0.95	97.38000000000001	0.0
1.6700000000000004	0.95	97.38000000000001	0.0
1.8999999999999997	0.984	97.112	0.004
1.56	0.836	97.604	0.0
0.31400000000000006	0.21800000000000003	99.46799999999999	0.0
0.316	0.22200000000000003	99.46199999999999	0.0
0.004	0.094	99.90199999999999	0.0
0.004	0.10200000000000001	99.894	0.0
0.004	0.10200000000000001	99.894	0.0
0.0	0.088	99.91000000000001	0.002
0.0	0.074	99.924	0.002
0.032	0.49400000000000005	98.50399999999999	0.97
0.032	0.49400000000000005	98.50399999999999	0.97
0.0	0.08199999999999999	99.916	0.002
0.032	0.488	98.51	0.97
0.168	0.7380000000000001	97.69200000000001	1.402
0.26	1.004	97.05000000000001	1.686
1.1560000000000001	1.582	93.502	3.7600000000000002
0.674	1.104	95.19800000000001	3.024
0.674	1.104	95.19800000000001	3.024
0.828	2.24	92.876	4.056
0.828	2.24	92.876	4.056
0.8280000000000001	2.2399999999999998	92.876	4.056
0.8280000000000001	2.2960000000000003	92.814	4.062
0.76	2.2199999999999998	93.444	3.5759999999999996
0.75	1.686	94.16	3.404
0.708	1.864	94.22200000000001	3.2059999999999995
0.638	1.7520000000000002	95.598	2.0119999999999996
0.638	1.7520000000000002	95.598	2.0119999999999996
0.354	1.504	96.012	2.13
0.302	1.1880000000000002	96.926	1.5839999999999999
0.302	1.1880000000000002	96.926	1.5839999999999999
0.20800000000000002	1.264	97.69200000000001	0.836
0.20800000000000002	2.0	96.486	1.3059999999999998
0.144	1.1620000000000001	97.146	1.548
0.0	0.892	97.51599999999999	1.592
0.0	0.892	97.518	1.59
0.006	0.9360000000000002	97.12	1.938
0.008	1.18	96.546	2.266
0.008	1.1800000000000002	96.546	2.266
0.014000000000000002	3.668	94.034	2.284
0.013999999999999999	3.66	94.476	1.85
0.11400000000000002	4.612	90.72200000000001	4.552
0.014000000000000002	0.874	96.48400000000001	2.628
0.11000000000000001	2.934	90.598	6.358
0.041999999999999996	1.554	89.84	8.564
0.03200000000000001	3.4520000000000004	91.50200000000001	5.014000000000001
0.038	0.8680000000000001	94.08600000000001	5.008
0.033999999999999996	1.4220000000000002	94.342	4.202
0.033999999999999996	1.384	93.638	4.944
0.024	0.9880000000000001	94.02799999999999	4.959999999999999
0.016	1.1140000000000003	92.85400000000001	6.016
0.014000000000000002	1.4380000000000002	93.59	4.958
0.014000000000000002	1.3920000000000001	93.63600000000001	4.958
0.016	1.456	93.74999999999999	4.7780000000000005
0.054000000000000006	1.006	96.64000000000001	2.3
0.11200000000000002	2.028	97.32600000000001	0.5339999999999999
0.14400000000000004	3.088	94.46000000000001	2.308
0.13	6.904000000000001	90.26200000000001	2.704
0.43599999999999994	5.712000000000001	93.316	0.536
0.21999999999999997	9.680000000000003	89.316	0.784
0.12200000000000003	6.104000000000001	92.826	0.9480000000000002
0.036	1.06	98.404	0.5
0.22199999999999998	8.596	88.978	2.2039999999999997
0.194	8.526	87.79999999999998	3.4800000000000004
0.14	11.99	85.22999999999999	2.6399999999999997
0.12000000000000002	10.308	86.764	2.8080000000000003
0.08800000000000001	6.792	90.73799999999999	2.3819999999999997
0.11000000000000001	11.832	85.386	2.6719999999999997
0.041999999999999996	9.192	88.436	2.33
0.344	12.462	85.138	2.056
0.23600000000000004	11.943999999999999	86.58200000000001	1.238
0.158	7.539999999999999	91.37	0.9320000000000002
0.18600000000000003	7.278000000000003	91.426	1.1099999999999999
0.28600000000000003	12.335999999999999	85.55600000000001	1.8219999999999998
0.158	10.315999999999999	87.38399999999999	2.142
0.044	7.846000000000001	90.55800000000002	1.552
0.094	9.072000000000001	88.518	2.316
0.17400000000000002	9.297999999999998	87.72	2.8080000000000003
0.166	8.288	87.934	3.6120000000000005
0.054000000000000006	6.75	86.34800000000001	6.848000000000001
0.10800000000000001	8.494	85.024	6.3740000000000006
0.33000000000000007	13.224	81.734	4.712
0.168	21.466	77.49199999999999	0.8739999999999999
0.13	24.568	74.294	1.008
0.13000000000000003	24.568	74.294	1.008
0.21400000000000002	29.247999999999998	69.55000000000001	0.9880000000000001
0.25	25.74	72.502	1.5080000000000002
0.13000000000000003	17.770000000000003	79.84400000000002	2.2560000000000002
0.15600000000000003	16.394	80.86	2.59
0.15200000000000002	15.548000000000002	81.09400000000001	3.2060000000000004
0.184	20.908	76.97400000000002	1.934
0.288	29.03599999999999	69.05	1.6260000000000001
0.314	29.48	68.59400000000001	1.6119999999999997
0.292	28.395999999999997	69.45199999999998	1.86
0.132	14.412	81.75800000000001	3.6980000000000004
0.13400000000000004	6.8199999999999985	85.534	7.511999999999999
0.162	6.465999999999999	84.992	8.38
0.086	5.351999999999999	83.116	11.446000000000002
0.11400000000000002	5.218000000000001	82.384	12.284
0.08	4.704	84.64399999999999	10.572
0.08	12.334	76.33400000000002	11.251999999999999
0.16799999999999998	25.859999999999996	68.05	5.922
0.168	21.504	69.228	9.1
0.17	22.212	69.988	7.63
0.166	22.875999999999998	70.062	6.895999999999999
0.18	24.75	68.318	6.752
0.14	20.625999999999998	72.36000000000001	6.874
0.182	23.89	69.19800000000001	6.7299999999999995
0.13000000000000003	16.264	72.80799999999999	10.797999999999998
0.12200000000000003	17.532	71.476	10.87
0.128	29.192	67.702	2.978
0.176	22.764	75.25800000000001	1.802
0.05600000000000001	19.46	72.866	7.618
0.047999999999999994	20.678	72.752	6.522
0.25	20.672	77.01399999999998	2.0639999999999996
0.10800000000000001	20.606	74.564	4.7219999999999995
0.264	18.096	80.362	1.278
0.332	26.014	72.52399999999999	1.1300000000000001
0.29000000000000004	24.154000000000003	73.72200000000001	1.834
0.21799999999999997	28.500000000000007	70.11600000000001	1.1660000000000004
0.162	28.246000000000002	69.856	1.736
0.076	11.088	85.28600000000002	3.55
0.148	20.601999999999997	78.146	1.104
0.17400000000000002	24.282000000000004	74.75199999999998	0.792
0.358	24.946	72.97200000000001	1.7240000000000002
0.4039999999999999	18.631999999999998	79.048	1.9160000000000004
0.164	19.418	78.522	1.8960000000000004
0.23000000000000004	16.416000000000004	81.69600000000001	1.658
0.23400000000000004	16.406	82.532	0.8280000000000001
0.24	18.272	79.72999999999999	1.7579999999999998
0.194	16.528	81.076	2.202
0.24	17.578000000000003	81.152	1.03
0.154	11.508	86.536	1.802
0.05800000000000001	6.1579999999999995	90.398	3.386
0.06000000000000001	5.5	90.908	3.532000000000001
0.11400000000000002	7.438000000000001	89.208	3.2400000000000007
0.11200000000000002	6.932	89.578	3.378
0.11200000000000002	6.572	90.44199999999998	2.874
0.096	7.946000000000001	88.768	3.1900000000000004
0.10200000000000001	8.354000000000001	88.27399999999999	3.2700000000000005
0.098	5.890000000000001	91.054	2.9579999999999997
0.066	9.130000000000003	88.168	2.636
0.12400000000000003	13.992	81.888	3.996
0.188	10.229999999999999	83.264	6.318
0.13999999999999999	6.5920000000000005	85.26399999999998	8.004000000000001
0.28200000000000003	14.05	83.18199999999999	2.486
0.032	5.076	88.34200000000001	6.55
0.042	7.622	86.622	5.714
0.1	7.540000000000001	88.29800000000002	4.061999999999999
0.054000000000000006	5.882000000000001	82.34	11.724
0.23400000000000004	1.666	55.84600000000002	42.254000000000005
1.354	1.568	59.7	37.378
0.33999999999999997	2.5839999999999996	69.712	27.363999999999997
1.3539999999999999	1.716	58.288	38.642
0.05600000000000001	1.7520000000000002	65.05999999999999	33.132000000000005
0.05800000000000001	1.016	65.618	33.30799999999999
0.026000000000000002	3.8940000000000006	55.33200000000001	40.748000000000005
0.06	4.098000000000001	52.924	42.918
0.012	4.894	68.292	26.802
0.054000000000000006	5.630000000000001	65.45600000000002	28.859999999999996
0.23000000000000004	8.82	79.158	11.791999999999998
0.6079999999999999	0.632	95.63200000000002	3.1279999999999997
0.054000000000000006	0.12799999999999997	99.48400000000001	0.334
0.024	0.274	68.816	30.886000000000003
0.024	0.44799999999999995	74.564	24.964
0.084	0.608	48.996	50.312
0.07599999999999998	5.7620000000000005	57.398	36.764
0.018	1.5880000000000003	81.168	17.226000000000003
0.038	0.11800000000000002	99.45000000000002	0.394
0.076	0.138	97.71799999999999	2.068
0.07	4.674	68.144	27.112000000000002
0.006	0.014000000000000002	97.752	2.228
0.0	0.0	99.064	0.9360000000000002
0.0	0.0	99.298	0.7020000000000001
0.0	0.0	99.182	0.818
0.0	0.0	95.954	4.046
0.0	0.0	94.422	5.578000000000001
0.0	0.0	96.794	3.2059999999999995
0.0	0.0	92.518	7.481999999999999
0.0	0.0	89.24600000000001	10.754000000000001
0.0	0.02	94.14200000000001	5.838
0.0	0.0	89.986	10.014
0.0	0.0	87.76200000000001	12.238000000000003
0.0	0.49799999999999994	88.74000000000002	10.762
0.024	0.4	85.37800000000001	14.198000000000002
0.086	0.6779999999999999	82.114	17.122
0.11800000000000002	0.6419999999999999	81.95	17.29
0.05600000000000001	0.22400000000000003	63.97400000000001	35.745999999999995
0.01	0.344	54.18000000000001	45.465999999999994
0.002	0.6419999999999999	64.21000000000001	35.146
0.04	0.25400000000000006	56.75	42.956
0.030000000000000006	0.33199999999999996	42.66199999999999	56.976
0.002	0.6599999999999999	56.81000000000002	42.528
0.032	0.17200000000000001	42.086000000000006	57.710000000000015
0.05800000000000001	0.238	33.492000000000004	66.212
0.04	0.21600000000000003	52.75	46.994
0.054000000000000006	0.43200000000000005	52.99000000000001	46.524
0.014000000000000002	0.17400000000000002	57.093999999999994	42.718
0.072	0.666	44.226	55.03599999999999
0.048	1.092	53.534000000000006	45.32599999999999
0.084	1.55	54.83	43.535999999999994
0.372	1.8639999999999997	54.826	42.937999999999995
0.052000000000000005	0.9940000000000001	44.23	54.724000000000004
0.28	1.2799999999999998	30.578000000000003	67.862
0.28	1.202	27.872000000000007	70.646
0.024	0.4739999999999999	37.82600000000001	61.67600000000001
2.8980000000000006	2.2640000000000002	94.836	0.002
3.3480000000000003	6.2940000000000005	86.796	3.562
3.128	3.004	90.306	3.562
2.4400000000000004	2.1279999999999997	95.432	0.0
1.8060000000000003	1.552	96.642	0.0
1.9860000000000002	1.69	96.32400000000001	0.0
1.1	0.852	98.03200000000001	0.016
1.224	0.96	97.8	0.016
0.9179999999999999	0.702	98.37000000000002	0.01
0.27	0.196	99.522	0.012
0.27199999999999996	0.144	99.584	0.0
0.128	0.10400000000000001	99.768	0.0
0.128	0.10400000000000001	99.768	0.0
0.002	0.008	99.99	0.0
0.002	0.052000000000000005	99.94600000000001	0.0
0.002	0.07	99.92800000000001	0.0
0.004	0.078	99.916	0.002
0.004	0.082	99.912	0.002
0.004	0.07400000000000001	99.92000000000002	0.002
0.004	0.06999999999999999	99.924	0.002
0.004	0.086	99.908	0.002
0.096	0.33399999999999996	99.284	0.286
0.036	0.4880000000000001	98.506	0.97
0.128	0.744	97.874	1.254
0.4119999999999999	0.7080000000000001	97.246	1.634
0.546	0.958	96.43199999999999	2.064
0.6900000000000001	1.546	94.84	2.924
0.554	1.336	95.612	2.4979999999999998
0.708	1.8660000000000003	94.212	3.214
0.708	1.864	94.22200000000001	3.2059999999999995
0.708	1.864	94.22200000000001	3.2059999999999995
0.708	1.866	94.212	3.214
0.708	1.866	94.212	3.214
0.638	1.752	95.598	2.012
0.6	2.166	95.394	1.8399999999999999
0.6	2.166	95.396	1.8379999999999999
0.352	1.866	96.088	1.6940000000000002
0.264	2.372	95.50400000000002	1.86
0.20800000000000002	2.072	95.974	1.746
0.0	0.808	98.27799999999999	0.914
0.154	1.322	97.328	1.196
0.0	0.808	98.274	0.9179999999999998
0.0	0.792	98.728	0.48
0.002	1.036	98.15	0.812
0.002	1.12	97.39399999999999	1.4840000000000002
0.002	1.03	97.672	1.296
0.002	1.03	97.672	1.296
0.014000000000000002	3.6739999999999995	92.652	3.66
0.002	0.358	96.82399999999998	2.8160000000000003
0.11000000000000001	2.43	93.204	4.256
0.238	2.54	91.28799999999998	5.934
0.23600000000000004	2.8640000000000003	89.294	7.606
0.032	3.3440000000000003	91.03800000000001	5.586
0.08199999999999999	7.622000000000002	86.30000000000001	5.996
0.09600000000000002	7.718000000000001	86.684	5.502000000000001
0.09	7.5779999999999985	86.83	5.502000000000001
0.072	5.88	88.49	5.558000000000001
0.062	4.318	90.49	5.13
0.013999999999999999	1.1	92.87200000000003	6.014000000000001
0.016	1.108	92.86000000000001	6.016000000000001
0.016	1.456	93.74999999999999	4.7780000000000005
0.036	1.358	95.696	2.91
0.048	1.6200000000000003	95.506	2.826
0.048	1.6200000000000003	95.506	2.8259999999999996
0.05800000000000001	1.598	95.43400000000001	2.91
0.176	2.834	95.864	1.126
0.6220000000000001	3.232	96.01	0.136
0.12600000000000003	2.278	95.412	2.1839999999999997
0.196	5.96	91.328	2.516
0.41999999999999993	5.456	93.884	0.24
0.172	4.142	94.45400000000002	1.232
0.9620000000000001	7.346000000000001	89.684	2.008
0.182	7.364000000000002	90.41400000000002	2.04
0.17600000000000002	8.018	88.68599999999999	3.12
0.174	10.036000000000001	86.946	2.8440000000000003
0.11000000000000001	11.812	85.686	2.392
0.13199999999999998	10.597999999999999	86.652	2.6179999999999994
0.164	6.95	90.184	2.7019999999999995
0.07400000000000001	12.58	85.30199999999999	2.044
0.33799999999999997	12.516000000000002	85.042	2.104
0.176	9.700000000000001	88.838	1.286
0.17800000000000002	8.966000000000001	89.702	1.1540000000000001
0.35	13.196000000000002	84.896	1.5579999999999998
0.15200000000000002	10.458	87.178	2.212
0.044	8.548	89.098	2.31
0.041999999999999996	8.908000000000003	88.83000000000001	2.2199999999999998
0.136	7.153999999999999	90.40600000000002	2.304
0.15000000000000002	9.843999999999998	87.35600000000002	2.6500000000000004
0.10599999999999998	8.906	88.05399999999999	2.934
0.158	9.169999999999998	83.85799999999999	6.813999999999998
0.22599999999999998	6.928000000000002	84.866	7.979999999999999
0.30999999999999994	10.350000000000003	83.848	5.492
0.328	22.456	75.87	1.3459999999999999
0.19400000000000003	22.728	75.98	1.098
0.128	21.862	77.00000000000001	1.0099999999999998
0.16999999999999998	21.568	77.26	1.0020000000000002
0.236	25.553999999999995	73.042	1.168
0.21200000000000002	23.439999999999998	74.71	1.638
0.16599999999999998	21.892	76.02599999999998	1.916
0.16799999999999998	23.022	74.92800000000001	1.8820000000000001
0.16599999999999998	21.892	76.026	1.916
0.198	25.55	72.46799999999999	1.7839999999999996
0.28600000000000003	29.778	68.462	1.474
0.288	29.036	69.05	1.6260000000000001
0.134	15.728	80.70599999999999	3.432
0.132	6.154	86.626	7.087999999999999
0.11800000000000002	5.803999999999999	85.882	8.196000000000002
0.07200000000000001	6.124	85.012	8.792
0.086	5.199999999999999	82.75800000000001	11.956
0.11600000000000002	4.972	82.29599999999999	12.616000000000001
0.036	5.952	84.278	9.734000000000002
0.12200000000000003	16.542	75.006	8.33
0.08	11.644	76.93399999999998	11.341999999999999
0.062	14.196000000000002	74.494	11.247999999999998
0.124	25.56	71.286	3.03
0.156	23.654	74.04400000000001	2.1460000000000004
0.16	22.639999999999997	74.96000000000001	2.2399999999999998
0.082	17.205999999999996	72.924	9.787999999999998
0.046000000000000006	7.046000000000001	84.26599999999999	8.642
0.052000000000000005	10.25	82.622	7.0760000000000005
0.158	21.278	72.992	5.572000000000001
0.18600000000000003	19.364000000000004	77.51199999999997	2.9379999999999997
0.066	16.29	77.87200000000001	5.771999999999999
0.038	13.186000000000002	79.534	7.242
0.188	20.992	75.86800000000001	2.9520000000000004
0.15	23.742000000000004	73.458	2.6499999999999995
0.11200000000000002	19.986	76.788	3.114
0.256	28.542	69.24800000000002	1.954
0.20800000000000002	18.912	80.124	0.756
0.12	26.54	72.208	1.132
0.15599999999999997	22.034000000000002	76.71000000000002	1.1
0.44799999999999995	17.672	79.87	2.01
0.714	10.022	87.66800000000002	1.5959999999999999
0.6599999999999999	14.584000000000003	83.41800000000002	1.3380000000000003
0.38	15.718	82.726	1.176
0.13000000000000003	16.945999999999998	81.65400000000001	1.27
0.27199999999999996	10.248000000000001	88.346	1.134
0.17200000000000001	13.706	84.52200000000002	1.6
0.45599999999999996	13.772	83.792	1.98
0.18400000000000002	11.982000000000003	86.09600000000002	1.7380000000000002
0.21199999999999997	12.236	86.13399999999999	1.4180000000000001
0.152	7.706	91.494	0.6479999999999999
0.292	10.02	86.66799999999998	3.02
0.10400000000000001	9.26	84.94000000000003	5.696
0.254	17.79	80.71000000000001	1.246
0.28800000000000003	38.208000000000006	60.85	0.6539999999999999
0.434	36.211999999999996	62.477999999999994	0.8759999999999998
0.20400000000000001	26.524	72.146	1.126
0.38000000000000006	42.056000000000004	56.818000000000005	0.746
0.39	43.606	55.31	0.694
0.346	37.046	61.290000000000006	1.318
0.168	21.869999999999997	76.09600000000002	1.866
0.294	31.323999999999995	67.208	1.1740000000000002
0.132	14.411999999999997	81.75800000000001	3.6979999999999995
0.10400000000000001	11.126	84.22200000000001	4.548
0.396	18.74	76.682	4.182
0.042	4.16	88.446	7.351999999999999
0.038000000000000006	3.142	84.60400000000001	12.216000000000001
0.036	2.37	86.432	11.162
0.346	0.8940000000000001	64.14200000000001	34.618
0.094	2.502	74.99199999999999	22.412000000000003
0.316	2.7300000000000004	72.36599999999999	24.588
0.07400000000000002	3.5060000000000002	71.46000000000001	24.96
0.082	2.73	72.886	24.302
0.322	0.9020000000000001	63.831999999999994	34.944
1.562	1.2080000000000002	68.29	28.940000000000005
0.034	0.588	72.9	26.477999999999998
0.03200000000000001	0.43999999999999995	67.186	32.342000000000006
0.054000000000000006	0.7300000000000001	69.34	29.875999999999998
0.05600000000000001	2.5759999999999996	66.708	30.659999999999997
0.028000000000000004	5.023999999999999	63.419999999999995	31.528
0.6800000000000002	4.356	87.854	7.110000000000001
0.5339999999999999	0.726	95.892	2.848
0.038	0.08199999999999999	99.674	0.20600000000000002
0.004	0.046	95.204	4.7459999999999996
0.034	0.072	78.562	21.332
0.064	3.9840000000000004	47.19199999999999	48.76
0.066	6.174	62.895999999999994	30.863999999999997
0.07799999999999999	3.0540000000000003	77.784	19.083999999999996
0.078	3.3559999999999994	74.858	21.708000000000006
0.012	0.6859999999999998	88.91400000000002	10.387999999999998
0.0	0.0	98.88999999999999	1.1099999999999999
0.0	0.0	99.07400000000001	0.9259999999999999
0.0	0.0	99.316	0.6839999999999999
0.0	0.0	98.982	1.018
0.0	0.148	89.97	9.882000000000001
0.0	0.028000000000000004	93.37400000000001	6.597999999999999
0.0	0.11400000000000002	91.16	8.726
0.0	0.366	89.592	10.042
0.0	0.072	89.24	10.687999999999999
0.0	0.002	87.38000000000001	12.618
0.0	0.002	85.602	14.395999999999997
0.0	0.0	93.46400000000001	6.535999999999999
0.0	0.502	87.0	12.498000000000001
0.01	0.268	83.46600000000002	16.256
0.026000000000000002	0.43200000000000005	67.244	32.297999999999995
0.092	0.9120000000000001	63.61600000000001	35.38
0.14200000000000002	0.568	84.118	15.172000000000002
0.07200000000000001	0.43200000000000005	53.971999999999994	45.523999999999994
0.08399999999999999	0.9620000000000001	64.872	34.08200000000001
0.144	0.89	72.92	26.046000000000003
0.12999999999999998	0.736	54.198	44.936
0.036	0.398	39.60000000000001	59.965999999999994
0.188	0.8860000000000001	70.09799999999998	28.82800000000001
0.082	0.8320000000000001	59.124	39.96200000000001
0.018	0.5820000000000001	31.756	67.64399999999999
0.04	0.48600000000000004	46.00599999999999	53.467999999999996
0.024	0.41	46.986000000000004	52.580000000000005
0.032	0.8320000000000001	46.282	52.854
0.146	1.086	55.39200000000001	43.376
0.11600000000000002	1.798	60.742	37.34400000000001
0.074	1.6600000000000001	56.79599999999999	41.470000000000006
0.286	1.668	49.334	48.711999999999996
3.2439999999999998	3.907999999999999	59.17	33.678
4.6979999999999995	5.907999999999999	50.986000000000004	38.408
0.8720000000000002	2.4719999999999995	51.464	45.192
2.652	4.958	88.81600000000002	3.5739999999999994
1.6900000000000002	1.6	96.70400000000001	0.006
2.21	2.1000000000000005	95.69000000000001	0.0
1.528	1.216	97.256	0.0
0.9019999999999999	0.666	98.43199999999999	0.0
1.1620000000000001	0.9280000000000002	97.91	0.0
0.6220000000000001	0.30799999999999994	99.07000000000001	0.0
0.23200000000000004	0.074	99.69000000000001	0.004
0.23400000000000004	0.074	99.68800000000002	0.004
0.006	0.034	99.95599999999999	0.004
0.006	0.084	99.896	0.014000000000000002
0.006	0.018	99.97200000000001	0.004
0.004	0.024	99.96799999999999	0.004
0.004	0.038	99.958	0.0
0.004	0.026000000000000002	99.97	0.0
0.006	0.048	99.944	0.002
0.006	0.048	99.944	0.002
0.006	0.042	99.95	0.002
0.006	0.042	99.95	0.002
0.002	0.028000000000000004	99.968	0.002
0.004	0.04	99.95400000000001	0.002
0.002	0.03200000000000001	99.96400000000001	0.002
0.002	0.030000000000000006	99.96600000000001	0.002
0.002	0.028000000000000004	99.968	0.002
0.48600000000000004	1.184	97.038	1.2919999999999998
0.48599999999999993	1.24	96.97600000000001	1.2979999999999998
0.638	1.7560000000000002	95.594	2.012
0.5499999999999999	1.488	96.23400000000001	1.7279999999999998
0.55	1.488	96.23400000000001	1.7280000000000002
0.55	1.488	96.23400000000001	1.7280000000000002
0.57	2.2760000000000002	95.30999999999999	1.8439999999999999
0.5940000000000001	3.442	93.936	2.0279999999999996
0.37	2.508	95.18199999999999	1.94
0.37	3.21	94.19000000000001	2.2299999999999995
0.37	2.508	95.182	1.94
0.37	2.508	95.18199999999999	1.94
0.22599999999999998	2.608	95.796	1.37
0.20400000000000001	2.0	96.49	1.3059999999999998
0.154	1.322	97.328	1.196
0.27	2.1660000000000004	96.364	1.2
0.002	1.036	98.15	0.812
0.002	1.036	98.152	0.8100000000000002
0.002	1.036	98.152	0.8100000000000002
0.002	1.036	98.152	0.8100000000000002
0.01	0.7140000000000001	96.876	2.4
0.02	0.9	95.678	3.4019999999999997
0.11000000000000001	2.412	92.116	5.362
0.11599999999999999	2.54	91.41	5.934
0.11399999999999999	2.668	90.85400000000001	6.364000000000001
0.036	1.452	91.08399999999999	7.428
0.033999999999999996	1.072	92.398	6.4959999999999996
0.026000000000000002	3.214000000000001	91.746	5.014
0.072	6.936	87.74600000000001	5.246
0.096	8.232000000000001	85.28200000000001	6.39
0.074	7.928	86.298	5.7
0.062	5.438	89.208	5.292
0.026000000000000002	2.386	90.172	7.416000000000001
0.064	6.066000000000001	88.80799999999999	5.062
0.014000000000000002	1.69	92.808	5.488
0.022	1.538	93.55	4.890000000000001
0.04	1.352	95.702	2.906
0.046	2.646	94.09400000000001	3.214000000000001
0.14200000000000004	2.6979999999999995	94.83800000000001	2.322
0.146	7.286	90.21800000000002	2.35
0.6620000000000001	4.377999999999999	91.75999999999999	3.2
0.138	6.106	91.19800000000001	2.5580000000000007
1.966	5.362	90.844	1.828
0.268	3.4300000000000006	94.364	1.938
0.28	5.273999999999999	93.78600000000002	0.66
0.054000000000000006	6.234	92.22400000000002	1.488
0.302	12.634	85.138	1.9259999999999997
0.28600000000000003	10.086000000000002	88.066	1.562
0.18	6.752	90.954	2.114
0.12600000000000003	6.92	90.43	2.524
0.182	9.250000000000002	87.312	3.2559999999999993
0.11000000000000001	11.832	85.386	2.6719999999999997
0.11000000000000001	11.912	85.17600000000002	2.802
0.168	7.434	89.89600000000002	2.5020000000000002
0.11000000000000001	11.832000000000003	85.386	2.672
0.22400000000000003	9.98	87.624	2.1719999999999997
0.176	9.476	88.958	1.39
0.5399999999999998	11.76	86.06	1.64
0.23600000000000004	9.806000000000001	87.84799999999998	2.11
0.41400000000000003	10.574	83.932	5.08
0.11000000000000001	6.652000000000001	90.56	2.678
0.098	10.504000000000001	87.48	1.918
0.098	10.616000000000001	87.38799999999999	1.8980000000000001
0.14200000000000004	9.097999999999999	87.88	2.88
0.08800000000000001	10.846	86.48600000000002	2.5799999999999996
0.184	8.466000000000001	84.024	7.3260000000000005
0.192	8.436	84.608	6.763999999999998
0.28400000000000003	9.600000000000001	83.776	6.340000000000001
0.33199999999999996	14.613999999999999	81.90400000000001	3.15
0.22000000000000003	16.269999999999996	82.37599999999999	1.134
0.278	31.816000000000003	66.982	0.924
0.314	30.966	67.43400000000001	1.286
0.18000000000000002	23.907999999999998	74.756	1.1560000000000001
0.21200000000000002	24.011999999999997	74.39	1.3860000000000001
0.21400000000000002	23.27	74.978	1.538
0.20600000000000002	20.412	77.536	1.8460000000000005
0.20800000000000002	19.321999999999996	78.548	1.9220000000000002
0.23400000000000004	27.618000000000002	70.72999999999999	1.418
0.16999999999999998	21.568000000000005	77.25999999999999	1.002
0.21800000000000003	27.448	71.092	1.2419999999999998
0.20800000000000002	20.445999999999998	77.502	1.844
0.152	6.1000000000000005	87.444	6.304
0.11599999999999999	3.9219999999999997	89.76400000000002	6.198
0.076	4.196	87.06800000000001	8.66
0.13000000000000003	5.456	82.85400000000001	11.559999999999999
0.11600000000000003	5.441999999999999	82.10800000000002	12.334
0.07800000000000001	6.534000000000001	83.4	9.988
0.084	19.976	74.02	5.92
0.10000000000000002	16.2	79.71199999999999	3.9880000000000004
0.05	16.118000000000002	77.62800000000001	6.204
0.17600000000000002	21.932	74.824	3.0679999999999996
0.2	20.482000000000003	77.464	1.8539999999999999
0.198	20.406	77.648	1.748
0.05	15.09	78.26000000000002	6.6
0.06400000000000002	6.858	84.02799999999999	9.05
0.022000000000000002	7.286	87.20400000000002	5.487999999999999
0.074	12.588000000000001	82.47200000000001	4.8660000000000005
0.20600000000000002	25.212000000000007	71.988	2.594
0.20600000000000004	25.586000000000002	71.86	2.348
0.12	19.849999999999998	77.10799999999999	2.922
0.06200000000000001	11.428	85.776	2.733999999999999
0.4079999999999999	15.178000000000003	82.048	2.366
0.38	10.680000000000001	86.53600000000002	2.4040000000000004
0.8980000000000002	16.351999999999997	80.824	1.9260000000000002
0.8819999999999999	16.082	81.22600000000001	1.81
0.182	21.03	77.68	1.108
0.14000000000000004	18.268000000000008	79.78200000000001	1.8099999999999998
0.426	17.724000000000004	80.544	1.306
0.462	16.866	81.364	1.3079999999999998
0.572	9.815999999999999	87.19800000000001	2.4139999999999997
0.142	9.306000000000001	88.41599999999998	2.136
0.148	7.916000000000002	90.732	1.2040000000000002
0.11600000000000002	9.818000000000001	88.324	1.7420000000000002
0.084	6.516	90.33399999999999	3.066
0.27	8.553999999999998	88.844	2.332
0.126	5.222	92.57399999999998	2.078
0.34800000000000003	12.208	85.60799999999999	1.8359999999999999
0.484	12.566	85.014	1.936
0.166	11.047999999999998	86.004	2.7820000000000005
0.25	13.318000000000001	81.932	4.500000000000001
0.254	36.153999999999996	63.064	0.5279999999999999
0.7240000000000001	33.242	65.696	0.338
0.484	31.978	67.07	0.4680000000000001
0.398	30.367999999999995	68.446	0.788
0.9120000000000001	34.547999999999995	64.236	0.304
0.868	33.358	65.498	0.27599999999999997
0.618	35.208	63.903999999999996	0.26999999999999996
0.36	44.248	54.69799999999999	0.6940000000000002
0.52	40.178	58.254000000000005	1.0479999999999998
0.15200000000000002	22.528	75.412	1.908
0.09200000000000001	10.713999999999999	84.946	4.247999999999999
0.508	17.464000000000002	77.53399999999999	4.493999999999999
0.174	8.879999999999999	84.712	6.234
0.092	3.6360000000000006	88.97800000000001	7.294000000000001
0.026000000000000002	1.6239999999999999	86.236	12.114
0.22800000000000004	2.3040000000000003	72.568	24.9
0.086	2.458	74.45	23.006
0.12200000000000003	1.9639999999999997	73.126	24.788
0.034	2.5700000000000003	76.498	20.897999999999996
0.044	2.5100000000000002	77.00999999999999	20.436
0.026000000000000002	1.462	78.70000000000002	19.812000000000005
0.02	0.366	76.61800000000001	22.996000000000002
0.022	0.47800000000000004	76.87400000000001	22.625999999999998
0.022	0.4320000000000001	79.356	20.189999999999998
0.034	1.072	71.50800000000001	27.386000000000003
0.05800000000000001	0.624	69.34200000000001	29.975999999999992
0.018	1.048	70.96199999999999	27.972
0.372	3.6100000000000008	85.938	10.080000000000002
1.8360000000000003	5.057999999999999	84.79400000000001	8.312000000000001
0.40199999999999997	1.278	96.72800000000001	1.5919999999999999
0.046	1.778	93.05199999999999	5.1240000000000006
0.0	0.004	91.566	8.43
0.024	0.18200000000000002	74.336	25.458000000000006
0.07400000000000001	3.344	48.398	48.184000000000005
0.096	4.144	54.45399999999999	41.306
0.006	0.142	81.36200000000001	18.490000000000002
0.002	0.0	98.64000000000001	1.358
0.002	0.0	98.364	1.634
0.0	0.0	97.876	2.124
0.0	0.0	99.61000000000003	0.39
0.0	0.0	99.09800000000001	0.9019999999999999
0.0	0.036	96.878	3.086
0.0	0.182	89.78800000000001	10.03
0.0	0.038	96.77000000000001	3.1919999999999997
0.0	0.182	95.03600000000002	4.781999999999999
0.0	0.594	86.30199999999999	13.104
0.0	1.2120000000000002	70.858	27.93
0.0	0.09	86.24600000000001	13.664000000000001
0.0	0.16	88.7	11.140000000000002
0.0	0.34800000000000003	82.378	17.274
0.0	0.584	76.424	22.991999999999997
0.0	0.10600000000000001	68.668	31.226000000000006
0.01	0.266	80.43800000000002	19.286
0.188	1.0220000000000002	72.81800000000001	25.972
0.06799999999999999	0.6119999999999999	65.456	33.864000000000004
0.18	0.966	73.876	24.977999999999998
0.184	0.974	73.12	25.722
0.066	0.7379999999999999	60.354	38.842
0.132	0.788	66.20000000000002	32.88
0.426	1.6060000000000003	76.65	21.317999999999998
0.04	0.47000000000000003	66.81999999999998	32.67
0.004	0.35	51.86600000000001	47.78000000000001
0.006	0.5499999999999999	50.88	48.564
0.004	0.43200000000000005	59.322	40.242000000000004
0.13	1.1460000000000001	47.522000000000006	51.202
0.01	0.874	57.11	42.00600000000001
0.14800000000000002	1.8	60.67	37.382000000000005
0.118	1.116	58.12600000000001	40.64
0.572	2.156	68.29	28.981999999999992
7.2879999999999985	1.35	88.15	3.2119999999999997
12.318	5.532	60.032000000000004	22.118000000000002
4.852	3.563999999999999	74.862	16.722
2.2439999999999998	2.268	95.48800000000001	0.0
1.1720000000000002	0.8719999999999999	97.95599999999999	0.0
1.026	0.8720000000000001	98.102	0.0
0.984	0.4720000000000001	98.54400000000001	0.0
0.6060000000000001	0.40199999999999997	98.99200000000002	0.0
0.17600000000000002	5.066000000000001	94.758	0.0
0.24000000000000005	0.24000000000000005	99.49	0.030000000000000006
0.15	0.13999999999999999	99.708	0.002
0.006	0.04	99.94800000000001	0.006
0.008	0.042	99.944	0.006
0.008	0.042	99.944	0.006
0.008	0.042	99.944	0.006
0.012	0.07400000000000001	99.91	0.004
0.012	0.07	99.91400000000002	0.004
0.014000000000000002	0.08	99.90599999999999	0.0
0.012	0.086	99.902	0.0
0.01	0.074	99.91600000000001	0.0
0.004	0.05	99.946	0.0
0.004	0.05	99.946	0.0
0.004	0.048	99.94800000000001	0.0
0.004	0.046	99.95	0.0
0.002	0.030000000000000006	99.968	0.0
0.004	0.046	99.95	0.0
0.002	0.030000000000000006	99.968	0.0
0.176	1.088	97.96000000000001	0.776
0.176	1.1440000000000001	97.9	0.78
0.176	1.144	97.9	0.78
0.176	1.144	97.9	0.78
0.176	1.234	97.622	0.968
0.178	1.3800000000000003	97.604	0.8379999999999999
0.22599999999999998	1.906	96.78800000000001	1.08
0.33599999999999997	2.694	95.622	1.348
0.336	2.694	95.622	1.348
0.336	2.694	95.622	1.348
0.336	3.396	94.63000000000001	1.638
0.22199999999999998	2.5520000000000005	95.862	1.364
0.22200000000000003	2.5520000000000005	95.862	1.364
0.268	1.9220000000000002	96.942	0.868
0.274	2.326	95.97400000000002	1.4260000000000002
0.274	2.326	95.974	1.426
0.274	1.624	96.96600000000001	1.136
0.014000000000000002	0.874	96.48400000000001	2.628
0.01	0.7140000000000001	96.876	2.4
0.01	0.716	96.874	2.4
0.02	0.9	95.678	3.4019999999999997
0.024	1.222	92.57	6.183999999999999
0.028000000000000004	1.004	91.798	7.169999999999999
0.033999999999999996	1.092	92.37799999999999	6.4959999999999996
0.024	0.89	93.59200000000001	5.494000000000001
0.026000000000000002	3.1740000000000004	91.874	4.926
0.033999999999999996	3.5699999999999994	91.32	5.0760000000000005
0.03799999999999999	3.696	91.19	5.076
0.082	7.416000000000001	86.54400000000001	5.958
0.098	9.65	84.708	5.5440000000000005
0.07399999999999998	6.83	87.726	5.37
0.064	4.634	87.83200000000001	7.470000000000001
0.016	1.108	92.86	6.016000000000001
0.016	1.48	93.546	4.958
0.036	1.374	95.56800000000001	3.022
0.046	1.73	95.398	2.8259999999999996
0.136	2.202	96.68199999999999	0.9799999999999999
0.14600000000000002	5.07	92.364	2.42
0.128	5.154	92.83200000000002	1.886
0.272	7.676	91.58	0.472
2.29	7.108	88.696	1.906
0.5840000000000001	10.434000000000001	87.384	1.5979999999999999
0.07800000000000001	4.840000000000001	92.304	2.778
0.6100000000000001	2.434	95.696	1.26
1.2420000000000002	6.382	90.838	1.5379999999999998
0.11599999999999999	6.534000000000001	92.21400000000001	1.1360000000000001
0.176	9.24	89.41799999999999	1.166
0.18400000000000002	6.28	91.612	1.924
0.08399999999999999	7.332000000000001	89.838	2.7460000000000004
0.174	7.136000000000001	89.70200000000003	2.9880000000000004
0.22400000000000003	6.492	89.62200000000003	3.6620000000000004
0.142	9.56	86.41199999999999	3.886
0.11600000000000002	8.02	88.304	3.56
0.13999999999999999	9.568000000000001	86.256	4.036
0.21000000000000002	6.582000000000001	90.074	3.134
0.21600000000000003	8.690000000000001	89.022	2.072
0.522	7.102000000000001	90.33200000000002	2.0439999999999996
0.5239999999999999	5.098000000000001	92.49000000000001	1.888
0.20800000000000002	7.004	90.674	2.114
0.186	6.587999999999999	91.44	1.786
0.17600000000000002	7.094000000000001	90.49600000000001	2.234
0.23199999999999998	10.902000000000001	86.722	2.1439999999999997
0.038000000000000006	8.536	89.19	2.2359999999999998
0.08	7.866000000000001	89.56	2.494
0.084	9.758	87.838	2.3199999999999994
0.11200000000000002	10.264	86.60600000000002	3.0180000000000002
0.18	9.319999999999999	82.872	7.628
0.21200000000000002	10.738000000000001	83.5	5.55
0.12400000000000003	9.842	88.98999999999998	1.044
0.336	28.892000000000003	70.14	0.6320000000000001
0.264	39.738	59.251999999999995	0.7459999999999999
0.34400000000000003	36.836	61.962	0.8579999999999999
0.156	21.137999999999998	77.75400000000002	0.952
0.302	20.151999999999997	78.60600000000001	0.9400000000000001
0.22800000000000004	19.886000000000003	78.726	1.1599999999999997
0.202	21.522	77.00000000000001	1.276
0.244	24.919999999999998	73.862	0.974
0.24200000000000005	25.613999999999997	72.98599999999999	1.158
0.246	27.078000000000003	71.68599999999999	0.9899999999999999
0.13	25.712	73.162	0.9959999999999999
0.10400000000000001	17.704	79.94	2.2520000000000002
0.012	5.246	90.19000000000001	4.5520000000000005
0.018	3.9839999999999995	91.078	4.92
0.06800000000000002	4.974	88.44200000000001	6.516000000000001
0.092	5.55	86.176	8.182
0.10600000000000001	5.28	85.696	8.918000000000001
0.1	5.8180000000000005	87.04999999999998	7.032000000000001
0.088	14.328	79.67600000000002	5.9079999999999995
0.28200000000000003	15.756	82.72	1.2420000000000002
0.256	17.85	80.85200000000002	1.042
0.174	19.138	77.764	2.9240000000000004
0.21800000000000003	17.116	81.078	1.5879999999999999
0.096	15.348000000000003	80.954	3.6019999999999994
0.09200000000000001	5.502000000000001	88.68199999999999	5.724000000000001
0.088	3.9140000000000006	89.762	6.236
0.156	8.168000000000001	89.042	2.634
0.098	7.046000000000001	89.766	3.09
0.376	7.514	89.588	2.522
0.748	11.154	85.83599999999998	2.262
0.602	12.464000000000002	84.852	2.082
0.5559999999999999	14.946000000000002	82.65799999999999	1.8399999999999999
0.386	18.406000000000002	79.764	1.4440000000000002
0.364	14.963999999999995	83.704	0.9680000000000002
0.662	14.204000000000002	83.598	1.536
0.45199999999999996	12.31	84.66	2.578
0.42799999999999994	11.064	86.17800000000001	2.3300000000000005
0.5579999999999998	11.9	86.17	1.3719999999999999
0.14600000000000002	11.796000000000001	86.592	1.466
0.154	6.448	91.566	1.832
0.10400000000000001	8.898	88.622	2.376
0.05600000000000001	7.05	89.272	3.622
0.11400000000000002	7.962000000000001	89.64999999999999	2.274
0.10400000000000002	6.975999999999999	89.93199999999999	2.988
0.15	10.947999999999999	81.36600000000001	7.536
0.064	9.937999999999999	84.39	5.608
0.19999999999999998	12.244	80.822	6.734
0.136	10.21	82.272	7.382000000000001
0.18	10.193999999999999	82.694	6.932
0.202	13.658000000000001	79.39200000000001	6.748
0.17400000000000002	13.982	81.49	4.354000000000001
0.196	34.378	64.828	0.5980000000000001
0.5039999999999999	31.042	68.05	0.404
0.624	31.92199999999999	66.988	0.4659999999999999
0.5120000000000001	29.048000000000002	69.702	0.7379999999999999
0.6639999999999999	33.78600000000001	65.13999999999999	0.41
0.938	37.104	61.65599999999999	0.30199999999999994
0.4080000000000001	29.483999999999998	69.53599999999999	0.572
0.39	43.605999999999995	55.31	0.694
0.442	37.202	61.04400000000002	1.3119999999999998
0.11400000000000002	15.55	80.29400000000001	4.042
0.128	6.686	90.86	2.3259999999999996
0.47400000000000003	18.901999999999997	77.57400000000001	3.05
0.284	9.244000000000002	83.986	6.486
0.21200000000000002	7.409999999999999	85.51999999999998	6.858
0.076	3.218	86.66600000000001	10.04
0.25000000000000006	1.384	74.43199999999999	23.934000000000005
0.054000000000000006	0.4959999999999999	76.31199999999998	23.137999999999998
0.05	0.9439999999999997	74.83	24.176
0.022	1.448	74.92999999999998	23.599999999999998
0.038	1.3300000000000003	81.21000000000001	17.422
0.038	1.334	82.282	16.345999999999997
0.01	0.242	80.976	18.772
0.018	0.27599999999999997	82.516	17.190000000000005
0.028000000000000004	1.4	75.77000000000001	22.802
0.01	6.696	70.59800000000001	22.695999999999998
0.02	0.656	74.96799999999999	24.355999999999998
0.054000000000000006	1.1540000000000001	66.744	32.048
0.008	4.6000000000000005	71.814	23.577999999999996
0.27599999999999997	0.11400000000000002	98.304	1.306
0.402	0.17200000000000001	97.84	1.5859999999999999
0.08600000000000001	1.902	91.10799999999999	6.904000000000001
0.0	0.0	97.234	2.7660000000000005
0.002	0.0	94.53600000000002	5.462000000000001
0.008	0.12000000000000002	87.644	12.228
0.026000000000000002	0.22800000000000004	89.086	10.66
0.002	0.012	99.14	0.8460000000000001
0.002	0.004	98.442	1.552
0.0	0.05	99.488	0.462
0.0	0.05	98.874	1.076
0.002	0.0	98.40799999999999	1.5900000000000003
0.0	0.0	95.86600000000001	4.134
0.006	0.33	95.66	4.0040000000000004
0.006	0.33	95.78200000000001	3.8819999999999992
0.002	0.10600000000000001	95.572	4.32
0.002	0.10600000000000001	95.45	4.442
0.002	0.254	94.588	5.156000000000001
0.0	0.4160000000000001	95.564	4.0200000000000005
0.012	1.4419999999999997	92.94200000000001	5.604
0.0	1.258	70.54	28.202000000000005
0.0	1.16	72.586	26.254
0.0	1.224	72.302	26.474
0.0	0.6239999999999999	77.174	22.201999999999998
0.004	0.532	91.4	8.064
0.06	0.642	74.982	24.316
0.0	0.124	81.45400000000001	18.422
0.08800000000000001	0.6379999999999999	82.53599999999999	16.737999999999996
0.08	0.5459999999999999	86.95200000000001	12.422
0.06999999999999999	1.0799999999999998	59.248000000000005	39.602000000000004
0.006	0.52	56.525999999999996	42.948
0.12600000000000003	0.626	74.966	24.282
0.29000000000000004	1.3000000000000003	84.316	14.094000000000003
0.152	0.582	73.574	25.692
0.29	1.356	83.94800000000001	14.406
0.004	0.492	82.434	17.07
0.004	0.47400000000000003	64.21799999999999	35.303999999999995
0.128	1.054	46.546	52.27199999999999
0.019999999999999997	1.28	60.924000000000014	37.77600000000001
0.018	0.7679999999999999	43.874	55.339999999999996
1.1179999999999999	0.8459999999999999	77.46399999999998	20.572000000000003
5.698	0.716	90.80000000000001	2.7860000000000005
10.644	0.8619999999999999	85.874	2.62
10.172	2.0620000000000003	85.648	2.118
0.982	0.9899999999999999	98.026	0.002
0.532	0.4	99.06800000000001	0.0
0.20200000000000004	5.117999999999999	94.68	0.0
0.23000000000000004	5.1240000000000006	94.646	0.0
0.24400000000000005	5.174	94.58200000000001	0.0
0.22200000000000003	5.148	94.626	0.004
0.036	5.1	94.86	0.004
0.036000000000000004	5.064	94.896	0.004
0.036	5.058000000000001	94.9	0.006
0.004	0.08800000000000001	99.902	0.006
0.016	0.07999999999999999	99.9	0.004
0.019999999999999997	0.098	99.87799999999999	0.004
0.02	0.096	99.88399999999999	0.0
0.018000000000000002	0.088	99.894	0.0
0.02	0.08600000000000001	99.894	0.0
0.018000000000000002	0.08600000000000001	99.896	0.0
0.012	0.068	99.92	0.0
0.014000000000000002	0.06999999999999999	99.91600000000001	0.0
0.12000000000000002	0.8459999999999999	98.766	0.268
0.12000000000000002	0.852	98.76	0.268
0.12000000000000002	0.8400000000000001	98.772	0.268
0.12000000000000002	0.8399999999999999	98.77199999999999	0.268
0.11600000000000002	0.8119999999999997	98.804	0.268
0.11600000000000002	0.808	98.808	0.268
0.38	2.012	96.76000000000002	0.8479999999999999
0.382	3.022	95.488	1.108
0.378	2.01	96.768	0.8440000000000001
0.4	3.5740000000000003	94.86000000000001	1.166
0.398	3.5700000000000003	94.864	1.168
0.398	3.5700000000000003	94.864	1.168
0.398	3.5700000000000003	94.864	1.168
0.42000000000000004	4.734000000000001	93.14	1.706
0.42000000000000004	4.734	93.14000000000001	1.706
0.402	3.4160000000000004	94.468	1.714
0.402	3.4160000000000004	94.468	1.714
0.402	3.4160000000000004	94.46400000000001	1.718
0.402	3.4160000000000004	94.46400000000001	1.718
0.28200000000000003	2.7960000000000003	93.42800000000001	3.4940000000000007
0.28200000000000003	2.1	94.41400000000002	3.2039999999999997
0.013999999999999999	0.874	96.48400000000001	2.628
0.014000000000000002	0.8800000000000001	96.47800000000001	2.628
0.013999999999999999	1.034	96.09	2.862
0.018	0.728	94.404	4.85
0.008	0.546	95.598	3.8480000000000003
0.028000000000000004	1.004	91.798	7.17
0.028000000000000004	1.0120000000000002	91.78999999999999	7.169999999999999
0.024	0.89	93.59200000000001	5.494000000000001
0.018	0.7599999999999999	94.3	4.922000000000001
0.038	0.9280000000000002	94.114	4.92
0.03799999999999999	1.8539999999999999	93.192	4.9159999999999995
0.062	5.356	89.408	5.1739999999999995
0.064	6.16	88.524	5.252
0.07	6.856	86.78	6.2940000000000005
0.074	7.008000000000001	87.36	5.558
0.018	1.89	92.452	5.64
0.022	1.9359999999999995	93.16400000000002	4.878
0.034	1.536	94.30600000000001	4.1240000000000006
0.05800000000000001	2.0200000000000005	94.89400000000002	3.028
0.16	5.638	91.58	2.622
0.14200000000000002	5.09	91.97400000000002	2.794
0.146	4.824	92.61	2.42
0.194	7.351999999999999	88.76599999999999	3.688
1.33	6.384	88.96000000000001	3.3259999999999996
0.262	10.350000000000001	87.004	2.384
0.374	5.846	91.656	2.124
0.23200000000000004	10.948	86.564	2.2560000000000002
0.25	8.27	90.578	0.9020000000000001
0.33199999999999996	9.758	88.58	1.33
1.228	6.4140000000000015	90.58599999999998	1.7719999999999998
0.5940000000000001	8.155999999999999	89.25200000000001	1.998
0.34400000000000003	5.674000000000001	91.744	2.2380000000000004
0.184	6.9879999999999995	90.31799999999998	2.5100000000000002
0.13600000000000004	9.93	87.01399999999998	2.92
0.166	7.264	89.754	2.816
0.154	4.959999999999999	92.90400000000001	1.982
0.21200000000000002	9.972	86.452	3.3640000000000008
0.30800000000000005	6.787999999999999	88.84600000000002	4.058
0.268	4.758	92.35	2.624
0.168	5.664	92.192	1.9760000000000002
0.406	7.115999999999998	89.72800000000001	2.7500000000000004
0.524	6.400000000000001	90.878	2.198
0.47000000000000003	8.14	89.62800000000001	1.7619999999999998
1.496	9.946000000000002	87.30199999999999	1.2559999999999998
0.5860000000000001	5.866000000000001	91.72	1.828
0.23200000000000004	8.086	89.78999999999999	1.892
0.25200000000000006	10.742000000000003	86.65400000000001	2.352
0.048	8.974	88.45	2.5279999999999996
0.038	8.278	89.33600000000001	2.348
0.14600000000000002	7.556	89.86800000000001	2.43
0.11200000000000002	10.285999999999998	85.558	4.0440000000000005
0.13999999999999999	10.749999999999998	81.576	7.534000000000001
0.21999999999999997	6.846000000000001	85.954	6.979999999999999
0.32	10.365999999999998	84.39599999999999	4.918000000000001
0.126	13.5	85.10000000000001	1.274
0.24800000000000005	25.814	73.34799999999998	0.5900000000000001
0.288	37.396	61.49400000000001	0.8219999999999998
0.11200000000000002	19.708000000000002	79.21400000000001	0.966
0.3440000000000001	14.206000000000003	82.208	3.242
0.316	19.494	78.95200000000001	1.238
0.34	22.014000000000003	76.304	1.3419999999999999
0.278	23.85	74.99800000000002	0.8739999999999999
0.30400000000000005	26.866000000000003	71.95399999999998	0.8759999999999998
0.11200000000000002	22.334	76.63	0.924
0.18000000000000002	23.383999999999997	75.444	0.992
0.21800000000000003	21.0	77.00000000000003	1.782
0.036	7.390000000000001	88.48599999999999	4.088
0.08	7.417999999999999	89.0	3.5020000000000002
0.018	5.540000000000001	89.804	4.638
0.118	5.178	88.184	6.5200000000000005
0.124	5.61	88.40599999999999	5.86
0.11400000000000002	6.710000000000001	87.86	5.316000000000001
0.034	5.134	90.43599999999999	4.396
0.06400000000000002	8.828	87.96200000000002	3.146
0.10600000000000001	16.736	79.568	3.59
0.09	17.630000000000003	78.27000000000001	4.01
0.096	15.348000000000003	80.954	3.6019999999999994
0.06400000000000002	8.746	87.91400000000002	3.2760000000000007
0.128	4.844	90.422	4.606
0.12400000000000003	5.034	88.848	5.994000000000001
0.08	4.159999999999999	92.194	3.5660000000000003
0.09	4.194	93.158	2.5580000000000003
0.134	7.664	90.05799999999998	2.144
0.11000000000000001	13.691999999999998	83.854	2.3440000000000003
0.11000000000000001	13.692000000000002	83.854	2.3440000000000003
0.59	11.754000000000001	85.08399999999999	2.572
0.43199999999999994	17.796	80.362	1.4099999999999997
0.15200000000000002	17.21	81.61600000000001	1.0219999999999998
0.43	11.879999999999999	85.97999999999999	1.7100000000000002
0.11199999999999999	11.678	86.21799999999999	1.9919999999999998
0.05600000000000001	8.618	88.38199999999999	2.944
0.054000000000000006	6.530000000000001	89.452	3.964
0.052000000000000005	6.456	89.84400000000002	3.6480000000000006
0.10400000000000001	7.828	89.67999999999999	2.388
0.132	6.158	91.196	2.5140000000000002
0.16799999999999998	7.894	89.96199999999999	1.9760000000000002
0.08800000000000001	6.458000000000001	91.498	1.9560000000000006
0.20800000000000002	12.066	80.87	6.856
0.05600000000000001	7.046000000000001	88.692	4.206
0.176	14.176000000000002	81.57200000000002	4.076
0.17	12.088000000000003	83.43	4.312
0.06600000000000002	7.971999999999999	87.256	4.706
0.10600000000000001	4.6419999999999995	90.00199999999998	5.250000000000001
0.12	3.624	93.36	2.896
0.14400000000000002	12.658000000000001	86.644	0.554
0.25400000000000006	27.821999999999996	71.27599999999998	0.648
0.21000000000000002	25.288	73.52600000000001	0.976
0.442	25.752000000000002	72.91400000000002	0.8919999999999998
0.6900000000000001	29.57	69.09	0.6499999999999999
0.738	32.68599999999999	65.97999999999999	0.596
0.47199999999999986	43.204	55.938	0.386
0.6459999999999999	51.82800000000001	47.245999999999995	0.27999999999999997
0.754	37.432	61.45	0.36400000000000005
0.8620000000000001	33.775999999999996	65.11	0.252
0.272	34.18	64.43400000000001	1.1139999999999997
0.018	4.587999999999999	89.79400000000001	5.6
0.27399999999999997	22.516	76.306	0.9039999999999999
0.29200000000000004	6.946	86.134	6.628
0.054000000000000006	3.7620000000000013	88.018	8.166
0.036	1.752	84.542	13.670000000000002
0.22200000000000003	0.774	74.81199999999998	24.192
0.052000000000000005	0.4339999999999999	80.456	19.058000000000003
0.012	0.992	80.45800000000001	18.538000000000004
0.012	1.02	78.90799999999999	20.060000000000002
0.012	0.9640000000000001	85.42000000000002	13.604
0.012	0.78	85.648	13.559999999999997
0.015999999999999997	0.742	86.38799999999999	12.854
0.008	0.282	84.476	15.234
0.148	4.2059999999999995	75.80199999999999	19.843999999999998
0.012	0.4999999999999999	73.486	26.002000000000002
0.036	0.382	70.604	28.978
0.023999999999999997	0.5579999999999999	70.55399999999999	28.864000000000004
0.068	0.654	63.77600000000001	35.501999999999995
0.016	0.502	77.428	22.054000000000002
0.012	0.35	96.218	3.4200000000000004
0.046000000000000006	0.23000000000000004	96.05000000000003	3.6740000000000004
0.002	0.0	97.904	2.0940000000000003
0.0	0.0	96.67599999999999	3.3240000000000003
0.002	0.016	95.604	4.378000000000001
0.002	0.012	99.14	0.8459999999999999
0.002	0.004	97.55	2.444
0.002	0.008	97.48799999999999	2.502
0.0	0.062	99.292	0.6460000000000001
0.002	0.006	99.79799999999999	0.194
0.0	0.01	98.892	1.098
0.002	0.0	96.81200000000001	3.186
0.0	0.278	95.572	4.1499999999999995
0.006	0.33	95.162	4.502000000000001
0.0	0.148	93.02799999999999	6.824
0.0	0.23000000000000004	91.56000000000002	8.209999999999999
0.0	0.304	87.554	12.142000000000001
0.026000000000000002	0.30400000000000005	93.888	5.782000000000001
0.012	1.5980000000000003	90.48600000000002	7.904000000000001
0.11800000000000002	2.3240000000000003	86.49	11.068000000000001
0.10600000000000001	2.3259999999999996	80.444	17.124000000000002
0.006	1.384	70.63399999999999	27.976
0.038	0.974	70.83	28.158000000000005
0.10600000000000001	1.8659999999999997	82.30799999999999	15.720000000000002
0.0	0.10400000000000001	86.578	13.318000000000001
0.004	0.5720000000000001	89.194	10.23
0.014000000000000002	0.29400000000000004	93.15599999999999	6.536000000000001
0.0	0.17200000000000001	89.064	10.764
0.012	0.41600000000000004	81.63000000000001	17.942
0.012	0.36	81.38000000000001	18.248
0.01	0.4880000000000001	63.03000000000001	36.471999999999994
0.006	0.9959999999999999	61.32600000000001	37.672
0.018	1.032	78.134	20.816
0.29	1.384	80.876	17.45
0.44399999999999995	0.6900000000000001	91.026	7.840000000000001
0.4600000000000001	1.2899999999999998	79.39200000000001	18.858
0.096	0.76	64.038	35.10600000000001
0.246	1.398	60.084	38.272000000000006
0.004	0.598	52.472	46.92600000000001
0.404	0.6219999999999999	84.612	14.362
2.212	0.5599999999999999	92.77	4.458
4.394	0.32800000000000007	92.562	2.7159999999999997
4.914	0.41200000000000003	92.81	1.864
0.24400000000000005	5.206	94.55	0.0
0.192	5.2	94.60800000000002	0.0
0.08800000000000001	5.167999999999999	94.726	0.018000000000000002
0.21800000000000003	5.1899999999999995	94.59200000000001	0.0
0.12000000000000002	5.246	94.616	0.018000000000000002
0.282	5.515999999999999	94.202	0.0
0.288	5.5600000000000005	94.13200000000002	0.02
0.022000000000000002	0.14400000000000002	99.81000000000002	0.024
0.022000000000000002	0.14400000000000002	99.81000000000002	0.024
0.018000000000000002	0.17	99.774	0.038
0.019999999999999997	0.168	99.774	0.038
0.019999999999999997	0.084	99.89200000000001	0.004
0.022	0.10600000000000001	99.868	0.004
0.022000000000000002	0.10600000000000001	99.868	0.004
0.022	0.10600000000000001	99.86800000000001	0.004
0.02	0.08	99.9	0.0
0.013999999999999999	0.066	99.92	0.0
0.013999999999999999	0.07200000000000002	99.91400000000002	0.0
0.015999999999999997	0.068	99.91600000000003	0.0
0.01	0.052000000000000005	99.93800000000002	0.0
0.01	0.05	99.94000000000001	0.0
0.388	1.95	97.00600000000001	0.656
0.272	1.154	98.18200000000002	0.392
0.382	2.08	96.65	0.8880000000000001
0.382	2.086	96.644	0.8879999999999999
0.382	2.234	96.262	1.122
0.382	2.232	96.264	1.1219999999999999
0.382	2.232	96.26400000000001	1.1219999999999999
0.39	2.68	95.55	1.3800000000000001
0.382	2.322	95.986	1.31
0.41000000000000003	3.3160000000000003	94.35400000000001	1.92
0.30000000000000004	2.55	93.69200000000001	3.4579999999999997
0.3	2.5500000000000003	93.692	3.4579999999999997
0.28200000000000003	2.248	94.03200000000001	3.4379999999999997
0.3	2.55	93.688	3.4619999999999997
0.28200000000000003	2.25	94.03	3.438
0.30200000000000005	2.54	93.71400000000001	3.4440000000000004
0.28200000000000003	2.164	94.304	3.25
0.28200000000000003	2.1580000000000004	94.31	3.25
0.013999999999999999	1.088	96.036	2.862
0.012	0.9480000000000001	94.73	4.3100000000000005
0.008	0.6940000000000001	95.216	4.082000000000001
0.012	0.684	95.518	3.786
0.018	0.786	94.274	4.922
0.018	0.7619999999999999	94.29800000000002	4.922
0.024	0.624	95.19	4.162
0.033999999999999996	0.376	95.43199999999999	4.1579999999999995
0.033999999999999996	1.348	96.196	2.422
0.024	1.0000000000000002	94.01599999999999	4.959999999999999
0.05600000000000001	6.176	87.65	6.118
0.036	3.368	92.306	4.290000000000001
0.033999999999999996	5.82	90.376	3.7700000000000005
0.046000000000000006	8.038	88.29599999999999	3.6199999999999997
0.066	9.312	86.876	3.7459999999999996
0.042	7.489999999999999	89.022	3.4459999999999993
0.064	9.466000000000001	88.12800000000001	2.3419999999999996
0.13400000000000004	6.514	90.92800000000003	2.424
0.13400000000000004	6.319999999999999	91.16600000000003	2.38
0.14600000000000002	5.525999999999999	92.09800000000001	2.2300000000000004
0.182	4.550000000000002	92.66600000000001	2.6019999999999994
0.144	5.914	90.002	3.94
0.14200000000000002	5.634	90.04400000000001	4.180000000000001
0.18	4.5440000000000005	93.362	1.9139999999999997
0.20400000000000001	5.99	90.146	3.66
0.536	8.086	89.336	2.0420000000000003
0.15999999999999998	10.854000000000003	87.274	1.7119999999999997
0.298	7.522	91.188	0.992
1.496	7.767999999999999	88.968	1.768
0.334	15.514	81.62800000000001	2.524
0.18	7.332000000000001	90.578	1.9099999999999997
0.082	8.166	89.00399999999999	2.748
0.176	8.346	87.838	3.6399999999999997
0.14600000000000002	10.065999999999999	86.444	3.3440000000000003
0.22400000000000003	6.460000000000001	89.53	3.786
0.136	7.934	87.93199999999999	3.997999999999999
0.386	7.3340000000000005	89.98800000000001	2.2920000000000003
0.26800000000000007	5.964	90.27200000000002	3.496
0.22000000000000003	4.576	93.31200000000001	1.892
0.5159999999999999	6.57	90.30600000000001	2.6079999999999997
0.89	7.210000000000001	88.114	3.785999999999999
0.7300000000000001	5.508	91.78	1.982
1.4960000000000002	8.048	88.92200000000001	1.534
2.2860000000000005	6.074	89.964	1.6760000000000002
1.488	7.808	89.3	1.404
0.5439999999999999	11.246	86.82600000000001	1.384
0.33199999999999996	13.904	83.50999999999999	2.254
0.23200000000000004	10.902000000000001	86.72200000000001	2.144
0.098	10.392000000000001	87.512	1.9979999999999998
0.07999999999999999	9.394000000000002	88.6	1.9259999999999997
0.18600000000000003	12.492	80.38	6.942
0.15600000000000003	8.428	84.804	6.612
0.238	4.074	89.30600000000001	6.382
0.21800000000000003	5.684	90.318	3.780000000000001
0.20800000000000002	14.930000000000001	84.352	0.51
0.34400000000000003	21.966	76.80199999999999	0.8879999999999999
0.296	37.292	61.758	0.654
0.22000000000000003	16.766	81.732	1.2820000000000003
0.142	8.516000000000002	85.846	5.496
0.20000000000000004	10.084	84.85	4.8660000000000005
0.32600000000000007	11.180000000000003	84.70599999999999	3.7880000000000003
0.31	13.475999999999999	81.66	4.554
0.31600000000000006	19.494	78.952	1.238
0.34	22.014	76.304	1.3419999999999999
0.31600000000000006	19.493999999999996	78.95200000000001	1.238
0.262	20.114	78.46400000000001	1.1599999999999997
0.062	4.538	91.44200000000001	3.9579999999999997
0.10600000000000001	4.754	92.40200000000002	2.738
0.096	4.571999999999999	92.49799999999999	2.834
0.11800000000000002	4.653999999999999	92.35999999999999	2.8680000000000003
0.042	3.228	94.08800000000002	2.6420000000000003
0.11200000000000002	5.448000000000001	91.11999999999999	3.3200000000000003
0.10600000000000001	7.6819999999999995	89.78800000000001	2.4240000000000004
0.1	6.4780000000000015	90.91600000000001	2.506
0.072	6.2700000000000005	91.46000000000001	2.198
0.07200000000000001	7.936	88.604	3.3880000000000003
0.12000000000000002	18.342000000000002	79.36600000000001	2.1719999999999997
0.7139999999999999	8.443999999999999	88.61200000000001	2.2299999999999995
0.11200000000000002	7.604000000000002	90.096	2.188
0.10400000000000001	4.168	92.75	2.978
0.10400000000000001	4.397999999999999	92.728	2.7700000000000005
0.10800000000000001	5.171999999999999	91.606	3.114
0.082	8.531999999999998	88.838	2.5479999999999996
0.22799999999999998	14.835999999999999	82.31	2.6260000000000003
0.17800000000000002	14.154000000000002	83.22799999999998	2.4399999999999995
0.47400000000000003	15.514000000000001	82.816	1.196
0.154	17.160000000000004	81.41799999999998	1.2680000000000002
0.17800000000000002	12.111999999999998	85.98600000000002	1.7240000000000002
0.178	9.000000000000002	89.08399999999999	1.738
0.06	9.624	87.41	2.906
0.064	6.6	89.74600000000001	3.59
0.10600000000000001	8.836	88.806	2.252
0.10200000000000001	8.535999999999998	88.598	2.7639999999999993
0.09000000000000001	7.325999999999999	89.5	3.0840000000000005
0.12800000000000003	7.233999999999999	90.28400000000002	2.354
0.182	11.610000000000001	85.67000000000002	2.538
0.08199999999999999	8.428	89.616	1.8739999999999999
0.07400000000000001	12.326000000000002	83.518	4.082
0.138	8.884	87.606	3.3720000000000008
0.064	12.428	84.374	3.1340000000000003
0.05000000000000001	9.850000000000001	87.188	2.912
0.10400000000000001	4.216	93.84799999999998	1.832
0.192	4.5440000000000005	93.844	1.42
0.12800000000000003	11.334	87.896	0.642
0.09000000000000001	24.186	75.27	0.454
0.202	19.862	78.938	0.9980000000000002
0.21800000000000003	25.158	73.802	0.8219999999999998
0.686	27.130000000000003	71.28200000000001	0.9020000000000001
0.732	32.17999999999999	66.72400000000002	0.364
0.754	34.476	64.24	0.53
0.7100000000000001	50.15599999999999	48.73800000000001	0.396
0.704	49.81400000000001	49.092	0.39000000000000007
0.6459999999999998	51.82800000000001	47.245999999999995	0.2800000000000001
0.5399999999999999	30.446000000000005	68.852	0.162
0.382	21.072	78.09600000000002	0.45
0.184	28.458	69.488	1.8699999999999999
0.06200000000000001	5.732000000000001	87.08800000000001	7.117999999999999
0.6120000000000001	7.852000000000001	86.602	4.934
0.196	6.769999999999999	86.58200000000001	6.452000000000001
0.23399999999999999	2.778	86.376	10.612
0.152	1.3699999999999999	77.82000000000001	20.658
0.048	0.22400000000000003	84.23400000000001	15.494
0.002	0.20800000000000002	83.83600000000001	15.953999999999999
0.0	0.62	87.854	11.526
0.0	0.66	88.574	10.766000000000002
0.0	0.55	90.348	9.102
0.0	0.23200000000000004	90.92800000000001	8.84
0.006	0.154	84.78400000000002	15.056000000000003
0.016	0.21000000000000002	85.978	13.796000000000001
0.004	0.534	85.854	13.608
0.019999999999999997	0.296	81.09400000000002	18.590000000000003
0.004	0.21600000000000003	80.46399999999998	19.316
0.0	0.124	90.336	9.540000000000001
0.004	0.136	94.798	5.061999999999999
0.0	0.094	97.1	2.806
0.002	0.016	97.816	2.166
0.002	0.004	97.704	2.29
0.002	0.004	96.67	3.3240000000000007
0.002	0.012	98.12000000000002	1.866
0.002	0.004	97.55	2.444
0.0	0.004	99.45	0.5459999999999999
0.002	0.008	97.96000000000001	2.0300000000000002
0.0	0.02	99.00800000000001	0.9719999999999999
0.002	0.05800000000000001	99.22	0.72
0.002	0.006	99.874	0.118
0.002	0.008	98.848	1.142
0.01	0.148	79.47200000000002	20.37
0.006	0.268	79.02000000000001	20.706000000000007
0.0	0.21800000000000003	84.902	14.88
0.002	0.21600000000000003	93.86	5.922
0.002	0.21600000000000003	91.44399999999999	8.338
0.002	0.34400000000000003	95.80199999999999	3.8519999999999994
0.028000000000000004	0.7180000000000001	88.852	10.402000000000001
0.0	0.188	98.836	0.9760000000000002
0.002	0.356	94.21199999999999	5.430000000000001
0.008	0.8859999999999999	92.666	6.44
0.10600000000000001	1.85	83.874	14.169999999999998
0.041999999999999996	0.3	84.304	15.354000000000003
0.11800000000000002	2.4339999999999997	81.62199999999999	15.825999999999999
0.006	0.772	92.12800000000001	7.093999999999999
0.18	0.76	81.03999999999999	18.020000000000003
0.004	0.12600000000000003	92.046	7.824000000000001
0.006	0.49400000000000005	92.37199999999999	7.128
0.002	0.22400000000000003	92.69000000000001	7.0840000000000005
0.014000000000000002	0.6060000000000001	89.696	9.684000000000001
0.016	1.138	77.87800000000001	20.968
0.016	1.146	76.62	22.218
0.018	1.1440000000000001	72.334	26.504
0.422	1.268	89.63199999999999	8.678
0.42000000000000004	1.058	89.05199999999999	9.469999999999999
0.48200000000000004	1.5719999999999998	79.136	18.810000000000002
0.03	0.6020000000000001	58.134	41.234
0.04	0.37600000000000006	59.27	40.31400000000001
0.544	1.2340000000000002	90.402	7.82
1.526	0.7060000000000001	92.35799999999999	5.409999999999999
0.9179999999999999	0.2720000000000001	94.102	4.708
0.4739999999999999	0.41600000000000004	93.44	5.67
0.252	0.5	99.248	0.0
0.252	0.5799999999999998	99.16600000000001	0.002
0.252	0.6	99.146	0.002
0.278	0.716	98.96400000000001	0.041999999999999996
0.266	0.77	98.886	0.078
0.274	0.756	98.93199999999999	0.038
0.276	0.748	98.938	0.038
0.042	0.382	99.534	0.041999999999999996
0.041999999999999996	0.15600000000000003	99.798	0.004
0.044	0.16400000000000003	99.78799999999998	0.004
0.034	0.14600000000000002	99.82000000000002	0.0
0.044	0.164	99.788	0.004
0.044	0.164	99.788	0.004
0.03200000000000001	0.152	99.81200000000001	0.004
0.03400000000000001	0.13000000000000003	99.83600000000001	0.0
0.022	0.10800000000000001	99.87	0.0
0.018	0.05800000000000001	99.924	0.0
0.016	0.076	99.908	0.0
0.02	0.08000000000000002	99.89999999999999	0.0
0.016	0.076	99.908	0.0
0.02	0.08	99.9	0.0
0.01	0.06799999999999999	99.922	0.0
0.01	0.078	99.91199999999999	0.0
0.0	0.258	99.50800000000001	0.23399999999999999
0.004	0.45199999999999996	99.082	0.462
0.272	1.6340000000000003	97.244	0.85
0.272	1.6340000000000003	97.244	0.85
0.28400000000000003	2.3340000000000005	96.472	0.9099999999999999
0.29200000000000004	3.094	95.394	1.22
0.35	6.048	92.374	1.2280000000000002
0.37400000000000005	4.518000000000001	91.84400000000001	3.2640000000000002
0.374	4.518000000000001	91.84400000000001	3.2640000000000002
0.37	4.3260000000000005	91.726	3.5780000000000003
0.32000000000000006	3.438	92.72	3.5220000000000007
0.32	3.438	92.72	3.522
0.28800000000000003	2.536	93.72	3.456000000000001
0.28	2.02	94.78200000000001	2.918
0.012	0.96	94.718	4.3100000000000005
0.028000000000000004	3.386	91.256	5.33
0.028000000000000004	3.5080000000000005	92.944	3.5200000000000005
0.02	2.9959999999999996	93.72	3.2640000000000007
0.019999999999999997	0.554	95.264	4.162
0.024	0.6300000000000001	95.184	4.162000000000001
0.03799999999999999	0.5780000000000001	95.224	4.16
0.038	0.982	94.82	4.16
0.018	0.318	97.286	2.378
0.012	0.8139999999999998	95.456	3.718000000000001
0.016	1.116	92.852	6.016
0.014000000000000002	1.1199999999999999	94.748	4.118
0.024	1.518	94.91600000000001	3.5420000000000003
0.042	6.792	89.842	3.3240000000000003
0.062	8.536	90.144	1.2579999999999998
0.09800000000000002	10.656	86.01	3.2359999999999998
0.11200000000000002	11.738	84.77000000000001	3.3800000000000003
0.11200000000000002	11.738	84.77000000000001	3.3800000000000003
0.11200000000000002	11.738	84.77	3.3800000000000003
0.11200000000000002	10.456	85.48999999999998	3.941999999999999
0.134	6.634	89.88000000000001	3.3519999999999994
0.12800000000000003	7.796000000000001	88.63000000000001	3.4459999999999993
0.14200000000000002	6.866000000000001	88.41	4.582000000000001
0.376	10.328	87.908	1.388
0.37	5.878	91.10399999999998	2.648
1.128	4.731999999999999	92.362	1.778
1.27	7.196	90.16600000000001	1.3679999999999999
0.30400000000000005	7.878	90.778	1.04
0.30399999999999994	7.878	90.77799999999999	1.0400000000000003
0.23200000000000004	10.934000000000001	87.072	1.7620000000000005
0.274	13.820000000000004	83.66	2.2459999999999996
0.188	7.464	90.30799999999999	2.04
0.057999999999999996	8.366000000000001	89.09200000000001	2.4839999999999995
0.088	6.580000000000001	90.886	2.4459999999999997
0.122	6.844000000000001	89.744	3.29
0.148	7.456	88.456	3.9400000000000004
0.164	0.9180000000000001	97.036	1.8820000000000001
0.23200000000000004	0.9839999999999998	96.204	2.58
0.17	2.106	95.764	1.9600000000000002
0.272	4.9079999999999995	92.31	2.5100000000000002
0.7400000000000001	7.964000000000001	88.844	2.4520000000000004
0.506	6.0680000000000005	89.918	3.5080000000000005
0.24200000000000005	5.236	91.59200000000001	2.93
0.74	4.816000000000001	92.674	1.77
1.582	8.062000000000001	88.696	1.6599999999999997
0.758	4.604000000000001	92.78200000000001	1.8559999999999999
0.7520000000000001	6.24	91.01199999999999	1.9959999999999998
0.384	5.242	92.02000000000001	2.354
0.176	6.616	90.41600000000001	2.7920000000000003
0.076	7.428	89.99600000000001	2.5000000000000004
0.122	8.825999999999999	88.21600000000001	2.8359999999999994
0.242	11.368000000000002	85.13199999999999	3.2580000000000005
0.10800000000000001	6.661999999999999	89.51199999999999	3.718000000000001
0.278	2.37	92.414	4.938000000000001
0.25400000000000006	4.048	92.114	3.5839999999999996
0.184	7.32	92.008	0.488
0.258	11.61	87.55000000000001	0.5820000000000001
0.346	23.336000000000002	75.752	0.5660000000000001
0.31199999999999994	24.779999999999998	74.144	0.764
0.28600000000000003	36.25800000000001	62.634000000000015	0.8219999999999998
0.22200000000000003	17.915999999999997	80.98400000000001	0.8780000000000001
0.24000000000000005	7.918000000000001	82.994	8.848
0.16799999999999998	8.718	83.466	7.647999999999999
0.196	10.094000000000003	84.32600000000001	5.3839999999999995
0.29600000000000004	16.604	80.14000000000001	2.96
0.32	12.162000000000003	84.688	2.83
0.196	15.705999999999998	82.92000000000002	1.178
0.11200000000000002	15.248	83.49	1.1500000000000001
0.098	9.331999999999999	87.60000000000001	2.9699999999999998
0.086	5.438000000000001	90.546	3.9299999999999997
0.13	8.876	88.37200000000001	2.622
0.05800000000000001	10.540000000000001	86.90400000000001	2.498
0.096	4.5840000000000005	92.478	2.8419999999999996
0.048	4.088	93.24800000000002	2.6159999999999997
0.11000000000000001	5.6	91.42	2.87
0.11800000000000002	4.904	92.39	2.588
0.132	7.236	90.36600000000001	2.266
0.06000000000000001	7.803999999999999	89.93400000000001	2.202
0.472	11.080000000000002	85.986	2.4619999999999997
0.8019999999999999	12.177999999999999	85.264	1.7559999999999998
0.10400000000000001	12.224	85.192	2.4799999999999995
0.088	5.094	91.27000000000001	3.5480000000000005
0.08800000000000001	7.1	90.08400000000002	2.728
0.046	8.932000000000002	88.42999999999999	2.592
0.156	12.976000000000003	84.6	2.268
0.42399999999999993	9.969999999999999	87.446	2.1599999999999997
0.4919999999999999	10.63	87.582	1.296
0.13400000000000004	17.932000000000002	80.152	1.782
0.15599999999999997	13.347999999999999	83.558	2.938
0.12200000000000003	7.806	91.102	0.97
0.196	8.942	89.64199999999998	1.2200000000000002
0.15000000000000002	10.7	87.15599999999999	1.9940000000000004
0.11800000000000002	7.296000000000001	90.45199999999998	2.134
0.16	7.0840000000000005	90.45400000000001	2.302
0.12800000000000003	7.233999999999999	90.284	2.354
0.094	7.802	89.70200000000001	2.402
0.16999999999999998	13.030000000000001	84.112	2.6879999999999997
0.054000000000000006	8.3	90.01599999999999	1.6300000000000001
0.033999999999999996	8.097999999999999	89.604	2.264
0.13600000000000004	7.592000000000001	89.75800000000001	2.5140000000000002
0.06	11.594	85.922	2.424
0.06	12.006	85.57	2.364
0.202	9.751999999999999	88.59	1.456
0.13799999999999998	6.17	92.42999999999999	1.262
0.11400000000000002	4.666000000000001	94.15599999999999	1.0639999999999998
0.142	8.666	90.24600000000001	0.946
0.158	19.290000000000003	79.982	0.5700000000000001
0.28400000000000003	19.206000000000003	79.53400000000002	0.976
0.4640000000000001	20.564	78.26200000000001	0.7099999999999999
0.52	30.609999999999996	68.41600000000003	0.4539999999999999
0.738	32.694	66.192	0.376
0.726	32.446	66.22999999999999	0.598
0.48400000000000015	42.33200000000001	56.79599999999999	0.388
0.472	43.204	55.938	0.386
0.45599999999999996	42.212	56.94200000000001	0.39
0.8680000000000001	33.358	65.498	0.27599999999999997
0.5820000000000001	45.342	53.472	0.604
0.5820000000000001	45.342	53.472	0.604
0.118	6.0200000000000005	86.46600000000001	7.396000000000001
0.366	14.212	82.21600000000002	3.2059999999999995
0.21400000000000002	5.934	87.24600000000001	6.606
0.21400000000000002	3.0	86.76599999999999	10.02
0.13200000000000003	1.052	83.556	15.260000000000002
0.03	0.27599999999999997	84.86000000000001	14.834
0.054000000000000006	0.28800000000000003	88.576	11.082000000000003
0.002	0.036	87.64000000000001	12.322
0.0	0.23600000000000004	93.54600000000002	6.218000000000001
0.0	0.58	94.416	5.0040000000000004
0.0	0.22400000000000003	95.58599999999998	4.1899999999999995
0.004	0.152	91.02000000000001	8.824000000000002
0.008	0.158	83.858	15.975999999999999
0.006	0.034	86.03999999999999	13.919999999999998
0.004	0.088	88.096	11.812
0.002	0.158	93.166	6.6739999999999995
0.0	0.09400000000000001	97.03	2.8760000000000003
0.002	0.02	97.988	1.9899999999999998
0.002	0.004	98.02000000000001	1.9739999999999998
0.002	0.004	97.522	2.472
0.002	0.004	96.67	3.3240000000000003
0.0	0.012	99.168	0.8200000000000001
0.0	0.016	99.072	0.9119999999999999
0.0	0.004	96.93800000000002	3.0580000000000003
0.0	0.004	97.968	2.028
0.0	0.004	98.95200000000003	1.044
0.0	0.004	99.45	0.5459999999999999
0.002	0.066	96.224	3.7080000000000006
0.002	0.01	99.642	0.346
0.0	0.048	94.296	5.656000000000001
0.004	0.096	90.646	9.254000000000001
0.01	0.332	84.00000000000001	15.658000000000001
0.0	0.372	95.244	4.384000000000001
0.0	0.0	97.92600000000002	2.0740000000000003
0.0	0.0	95.1	4.9
0.0	0.0	97.84600000000002	2.154
0.01	0.10000000000000002	97.34	2.55
0.01	0.502	89.344	10.144000000000002
0.030000000000000006	0.6439999999999999	92.91	6.4159999999999995
0.024	0.36000000000000004	97.47	2.146
0.004	0.646	92.77000000000001	6.58
0.033999999999999996	0.44400000000000006	89.62199999999999	9.899999999999999
0.12	1.416	85.588	12.876
0.006	0.7979999999999999	90.53800000000001	8.658
0.006	0.6980000000000001	90.924	8.372000000000002
0.022	0.756	90.74600000000001	8.476
0.014000000000000002	0.774	88.53	10.682
0.01	0.34199999999999997	92.84400000000001	6.804
0.014000000000000002	0.712	87.5	11.774000000000003
0.002	0.6739999999999999	90.584	8.74
0.028000000000000004	0.546	91.658	7.7680000000000025
0.0	0.656	82.768	16.575999999999997
0.03	1.1639999999999997	80.958	17.848
0.434	1.6260000000000001	89.08800000000001	8.852
0.52	2.0380000000000003	88.296	9.146
0.07	1.4300000000000002	70.04000000000002	28.46
0.12600000000000003	1.4799999999999998	80.38199999999999	18.012
0.41200000000000003	1.3400000000000003	89.286	8.962
0.0	0.4640000000000001	91.26599999999999	8.27
0.47400000000000003	0.5920000000000001	92.04000000000002	6.894000000000001
0.08800000000000001	2.072	88.918	8.922
1.112	1.1960000000000002	97.68400000000001	0.008
1.476	5.978	92.452	0.094
1.472	5.732	92.77800000000002	0.018
1.476	5.832	92.63399999999999	0.05800000000000001
1.456	5.8260000000000005	92.64999999999999	0.068
0.036	0.2940000000000001	99.64200000000001	0.028000000000000004
0.036000000000000004	0.20400000000000001	99.748	0.012
0.036	0.202	99.754	0.008
0.036	0.202	99.75399999999999	0.008
0.036000000000000004	0.202	99.75399999999999	0.008
0.04000000000000001	0.19	99.77000000000001	0.0
0.04000000000000001	0.172	99.788	0.0
0.030000000000000006	0.14600000000000002	99.82400000000003	0.0
0.016	0.11800000000000002	99.86600000000001	0.0
0.016	0.11800000000000002	99.86600000000001	0.0
0.016	0.11800000000000002	99.86600000000001	0.0
0.016	0.11600000000000002	99.868	0.0
0.014000000000000002	0.078	99.90800000000002	0.0
0.014000000000000002	0.08	99.90599999999999	0.0
0.01	0.06000000000000001	99.928	0.002
0.012	0.038	99.95	0.0
0.012	0.06600000000000002	99.92	0.002
0.006	0.05800000000000001	99.934	0.002
0.004	0.22400000000000003	99.77000000000001	0.002
0.004	0.068	99.926	0.002
0.0	0.384	99.38000000000001	0.236
0.002	0.914	98.768	0.316
0.01	3.638000000000001	95.97999999999999	0.372
0.01	3.6339999999999995	95.98400000000001	0.372
0.054000000000000006	7.652000000000001	91.72	0.574
0.06000000000000001	7.211999999999999	89.234	3.4939999999999998
0.044	5.566000000000001	90.49199999999999	3.8979999999999997
0.042	4.752	91.44	3.7660000000000005
0.041999999999999996	4.648000000000001	89.73400000000001	5.5760000000000005
0.092	5.418000000000001	88.85800000000002	5.632
0.042	4.636	89.74600000000001	5.5760000000000005
0.032	3.7239999999999993	92.496	3.748
0.02	3.136	93.582	3.2619999999999996
0.024	3.038	93.90799999999999	3.03
0.042	3.435999999999999	92.35600000000001	4.166
0.044	1.252	94.54400000000001	4.16
0.044	1.136	94.66	4.16
0.031999999999999994	0.9920000000000002	95.882	3.0940000000000003
0.036	1.286	95.204	3.474
0.012	0.8140000000000001	95.45400000000001	3.720000000000001
0.014000000000000002	0.8260000000000002	95.438	3.722
0.014000000000000002	1.1120000000000003	94.75600000000001	4.118
0.018	1.764	93.488	4.73
0.024	1.0459999999999998	96.102	2.828
0.034	6.304	90.532	3.13
0.05600000000000001	9.352	89.138	1.454
0.062	13.624	83.474	2.84
0.11400000000000002	12.068000000000001	84.478	3.34
0.09000000000000001	14.078	81.78000000000002	4.052
0.094	9.484	86.71799999999999	3.7039999999999997
0.076	8.02	88.26799999999999	3.636
0.054000000000000006	7.064000000000002	90.584	2.298
0.048	6.01	92.22	1.7220000000000002
0.05600000000000001	8.302000000000001	88.806	2.8360000000000003
0.13199999999999998	5.106	92.932	1.8299999999999996
0.736	6.796000000000001	89.87799999999999	2.59
0.22600000000000003	9.475999999999999	86.056	4.242
0.042	9.035999999999998	88.09	2.832
0.276	12.934000000000003	85.688	1.1019999999999999
0.238	8.52	89.89600000000002	1.3459999999999999
0.522	8.59	88.982	1.906
0.33799999999999997	13.166	84.782	1.7140000000000004
0.276	13.569999999999999	83.898	2.2560000000000002
0.242	10.812000000000001	86.74199999999999	2.2039999999999997
0.24200000000000005	10.216	87.322	2.2199999999999998
0.388	4.976000000000001	91.82600000000001	2.8099999999999996
0.142	9.854000000000001	85.98400000000001	4.0200000000000005
0.192	6.232000000000001	91.722	1.8539999999999999
0.128	0.898	96.796	2.178
0.21600000000000003	2.6740000000000004	94.722	2.3880000000000003
0.194	2.7720000000000002	94.304	2.7299999999999995
0.668	10.534	85.57	3.228
0.8300000000000001	6.432	89.70200000000001	3.0360000000000005
0.28	7.004	89.37	3.346
0.08800000000000001	8.618	87.768	3.526
0.43000000000000005	4.314	92.85600000000001	2.4000000000000004
0.74	3.5559999999999996	93.37400000000001	2.3300000000000005
0.724	7.142	89.664	2.4699999999999998
0.384	7.103999999999999	88.92999999999999	3.582
0.252	6.684	90.696	2.368
0.18	8.042	88.85800000000002	2.92
0.10600000000000001	9.698000000000002	87.42599999999997	2.7700000000000005
0.11599999999999999	9.850000000000001	87.726	2.308
0.1	6.530000000000001	90.47800000000001	2.892
0.20400000000000001	6.49	89.50999999999999	3.7960000000000003
0.27199999999999996	2.426	91.626	5.676
0.264	1.6199999999999997	93.992	4.1240000000000006
0.08600000000000001	8.002	91.37400000000001	0.538
0.272	18.753999999999998	80.34	0.6340000000000001
0.25400000000000006	21.59	77.242	0.914
0.25400000000000006	22.08	76.84	0.826
0.27799999999999997	28.294	70.778	0.65
0.35800000000000004	23.398	75.65600000000002	0.588
0.324	10.398	83.53599999999999	5.742
0.06200000000000001	7.432	87.756	4.750000000000001
0.24000000000000005	7.228	84.422	8.11
0.194	15.453999999999999	83.14200000000001	1.21
0.19	10.52	86.71	2.5799999999999996
0.186	16.02	82.61	1.1840000000000002
0.33199999999999996	17.374000000000002	81.47999999999999	0.8139999999999998
0.11200000000000002	22.334	76.63000000000001	0.9240000000000002
0.078	9.430000000000001	87.036	3.4560000000000004
0.08800000000000001	5.094	91.27000000000001	3.5479999999999996
0.13200000000000003	11.806000000000001	85.75200000000001	2.3099999999999996
0.062	6.617999999999999	89.388	3.932000000000001
0.064	8.440000000000001	88.596	2.9
0.044000000000000004	5.202	91.428	3.3259999999999996
0.064	8.440000000000001	88.596	2.9
0.044000000000000004	5.202	91.428	3.3259999999999996
0.13	7.701999999999998	89.01599999999999	3.152
0.05800000000000001	9.038	88.27000000000001	2.634
0.6359999999999999	12.276	84.96599999999998	2.122
0.044	10.938000000000002	86.498	2.5200000000000005
0.05800000000000001	5.818	90.136	3.9880000000000004
0.05800000000000001	9.734	87.522	2.6860000000000004
0.148	11.602	87.00800000000001	1.2420000000000002
0.4379999999999999	13.650000000000002	83.69200000000001	2.22
0.17800000000000002	12.112	85.98600000000002	1.7239999999999998
0.041999999999999996	8.283999999999999	89.63399999999999	2.04
0.09	14.200000000000003	81.646	4.064
0.09000000000000001	16.832000000000004	79.04	4.037999999999999
0.062	9.616	86.48800000000001	3.8339999999999996
0.048	9.020000000000001	89.55600000000001	1.3760000000000003
0.14200000000000002	9.202000000000002	89.99800000000002	0.658
0.186	7.802	90.9	1.112
0.18400000000000002	10.126000000000001	87.702	1.988
0.08	7.1800000000000015	90.904	1.8359999999999999
0.052000000000000005	8.75	88.778	2.42
0.048	9.680000000000003	87.75800000000001	2.5140000000000002
0.05800000000000001	7.4079999999999995	90.056	2.478
0.054000000000000006	10.324000000000002	87.10000000000001	2.522
0.12400000000000003	9.425999999999998	89.03600000000002	1.414
0.18800000000000003	8.425999999999998	89.75000000000001	1.6360000000000003
0.166	7.718000000000001	90.96600000000002	1.15
0.146	7.128000000000002	91.52000000000001	1.2059999999999997
0.17400000000000002	7.564000000000002	90.922	1.34
0.158	7.832000000000001	91.016	0.9940000000000001
0.156	7.011999999999999	91.80600000000001	1.026
0.154	18.796	80.674	0.37600000000000006
0.272	13.563999999999998	85.286	0.8780000000000001
0.44000000000000006	20.884	78.032	0.644
0.61	28.296	70.504	0.5900000000000001
0.77	35.044000000000004	63.81	0.376
0.5840000000000001	33.134	65.69	0.592
0.4539999999999999	35.808	63.157999999999994	0.5800000000000001
0.716	36.867999999999995	61.834	0.582
0.662	33.14	65.81	0.388
0.4080000000000001	29.484	69.53599999999999	0.572
0.396	35.315999999999995	63.16200000000001	1.126
0.20600000000000002	25.796	72.354	1.6440000000000001
0.13800000000000004	4.276000000000001	89.99199999999999	5.593999999999999
0.274	14.006	82.57200000000002	3.1479999999999997
0.8080000000000002	6.862	86.74199999999999	5.588000000000001
0.744	8.54	82.522	8.193999999999999
0.088	0.8459999999999999	88.196	10.870000000000001
0.12400000000000003	1.9080000000000001	91.96000000000001	6.007999999999999
0.142	2.346	87.89199999999998	9.62
0.006	0.258	86.91	12.826000000000002
0.002	0.006	93.23800000000001	6.7540000000000004
0.0	0.23199999999999998	95.08200000000001	4.686000000000002
0.0	0.22400000000000003	97.522	2.254
0.002	0.086	95.358	4.554
0.006	0.06799999999999999	84.376	15.550000000000002
0.004	0.022	89.32000000000001	10.653999999999998
0.004	0.026000000000000002	88.07	11.9
0.006	0.08800000000000001	93.41999999999999	6.4860000000000015
0.002	0.06799999999999999	99.13	0.8
0.0	0.02	99.042	0.938
0.0	0.02	99.04	0.9399999999999998
0.0	0.008	99.20599999999999	0.7859999999999999
0.0	0.004	99.45	0.5459999999999998
0.006	0.008	90.902	9.084
0.0	0.016	96.87800000000001	3.106
0.006	0.0	87.162	12.831999999999999
0.0	0.012	89.292	10.695999999999998
0.006	0.008	88.752	11.234
0.006	0.008	88.34200000000001	11.644000000000002
0.008	0.048	86.376	13.567999999999998
0.0	0.008	90.33000000000001	9.662
0.0	0.046	96.162	3.7920000000000003
0.026000000000000002	0.33	83.06	16.584
0.004	0.096	91.06	8.84
0.006	0.013999999999999999	86.77199999999999	13.208000000000002
0.0	0.008	98.26000000000002	1.7319999999999998
0.0	0.008	97.852	2.1399999999999997
0.006	0.006	97.24600000000001	2.742
0.01	0.398	93.31000000000002	6.281999999999999
0.006	0.42200000000000004	89.742	9.830000000000002
0.006	0.422	89.78800000000001	9.784
0.0	0.002	98.83000000000001	1.1680000000000001
0.030000000000000006	0.626	92.286	7.058
0.002	0.34400000000000003	92.58600000000001	7.0680000000000005
0.05800000000000001	0.56	84.57199999999999	14.809999999999999
0.024	0.41600000000000004	85.242	14.318000000000001
0.024	0.40599999999999997	85.11000000000001	14.460000000000003
0.030000000000000006	0.6859999999999999	87.22	12.064
0.012	0.742	89.82399999999998	9.422
0.022	0.6279999999999999	90.488	8.862000000000002
0.066	0.6820000000000002	86.982	12.27
0.098	0.6679999999999999	89.07999999999998	10.154
0.018	0.484	89.248	10.25
0.018	1.956	83.51000000000002	14.516
0.024	0.5740000000000001	83.884	15.518
0.036	1.4120000000000004	87.79000000000002	10.762000000000002
0.22400000000000006	2.328	88.78200000000001	8.666
0.032	1.1220000000000003	86.71200000000002	12.133999999999999
0.078	1.342	88.03	10.549999999999999
0.19	1.6940000000000002	90.064	8.052
0.16	1.722	83.67	14.447999999999999
0.20400000000000001	2.2560000000000002	84.62800000000001	12.912
0.172	3.0200000000000005	85.776	11.032
1.226	5.3740000000000006	93.37200000000001	0.028000000000000004
1.3960000000000001	8.198000000000002	90.38400000000001	0.022000000000000002
0.5639999999999998	7.572000000000001	91.814	0.05
0.278	3.456000000000001	96.224	0.042
0.31999999999999995	3.558	96.05600000000001	0.066
0.312	3.4720000000000004	96.172	0.044000000000000004
0.30000000000000004	3.3760000000000003	96.274	0.05
0.152	0.5559999999999999	99.262	0.030000000000000006
0.156	0.5359999999999999	99.27799999999999	0.030000000000000006
0.14400000000000002	0.44400000000000006	99.388	0.024
0.14400000000000002	0.4459999999999999	99.38600000000001	0.024
0.14400000000000002	0.44400000000000006	99.38799999999999	0.024
0.13599999999999998	0.41400000000000003	99.42600000000002	0.024
0.142	0.406	99.428	0.024
0.05800000000000001	0.178	99.74000000000001	0.024
0.054000000000000006	0.09	99.83599999999998	0.02
0.032	0.039999999999999994	99.92800000000001	0.0
0.018	0.017999999999999995	99.96400000000001	0.0
0.018	0.022	99.96000000000001	0.0
0.022	0.019999999999999997	99.95800000000001	0.0
0.022	0.022	99.95600000000002	0.0
0.022000000000000002	0.022000000000000002	99.956	0.0
0.008	0.038000000000000006	99.95400000000002	0.0
0.012	0.03200000000000001	99.95600000000002	0.0
0.0	0.054000000000000006	99.946	0.0
0.0	0.05600000000000001	99.944	0.0
0.044	3.6739999999999995	96.16600000000001	0.11599999999999999
0.076	4.098000000000001	95.69	0.13599999999999998
0.048	4.506000000000001	95.23000000000002	0.21600000000000003
0.08	4.406000000000001	94.654	0.8600000000000001
0.1	7.0	90.79400000000001	2.1060000000000003
0.07200000000000001	7.5680000000000005	90.174	2.186
0.082	7.442	87.34	5.136
0.062	6.868	91.408	1.6620000000000001
0.06600000000000002	6.648000000000001	89.924	3.3620000000000005
0.066	6.648000000000001	89.924	3.3619999999999997
0.08	6.791999999999999	88.86600000000001	4.2620000000000005
0.08600000000000001	6.9940000000000015	88.658	4.262
0.082	4.6579999999999995	92.78200000000001	2.478
0.096	4.818	91.884	3.2020000000000004
0.074	4.517999999999999	93.07600000000001	2.332
0.10800000000000001	4.561999999999999	92.97999999999999	2.35
0.036	1.104	97.738	1.122
0.030000000000000006	1.338	95.22	3.4120000000000004
0.014000000000000002	1.1199999999999999	94.748	4.118
0.012	0.748	96.56	2.68
0.015999999999999997	0.7739999999999999	96.532	2.678
0.027999999999999997	0.5780000000000001	97.088	2.306
0.03	1.6260000000000001	95.48799999999999	2.8560000000000003
0.028000000000000004	5.69	93.13999999999999	1.142
0.041999999999999996	11.314000000000002	86.032	2.6119999999999997
0.06999999999999999	12.058	84.536	3.336
0.08	9.61	86.58000000000001	3.7299999999999995
0.05600000000000001	8.026	89.562	2.356
0.05800000000000001	7.879999999999998	89.732	2.33
0.048	9.658	88.656	1.638
0.034	8.750000000000002	90.024	1.1920000000000002
0.019999999999999997	5.472	93.41799999999999	1.09
0.030000000000000006	5.078	93.956	0.9360000000000002
0.196	7.188	91.512	1.1039999999999999
0.13	9.432000000000002	88.99799999999999	1.44
0.152	10.412	87.232	2.2039999999999997
0.21999999999999997	9.596	89.39000000000001	0.794
0.11600000000000002	6.694000000000001	91.982	1.208
0.236	12.348000000000003	86.2	1.2159999999999997
0.236	10.758	86.68800000000002	2.318
0.276	9.216000000000003	88.322	2.1859999999999995
0.358	15.226000000000003	82.396	2.02
0.23000000000000004	10.946000000000002	86.63000000000002	2.194
0.194	6.598000000000001	91.248	1.9600000000000002
0.22600000000000003	6.304	89.62999999999998	3.84
0.192	5.092	92.73799999999997	1.9780000000000002
0.128	2.0000000000000004	95.922	1.9499999999999993
0.22000000000000003	3.508	93.206	3.0659999999999994
0.256	1.332	95.932	2.48
0.166	1.432	96.36	2.0420000000000007
0.37400000000000005	7.886	90.06000000000003	1.6799999999999997
0.25200000000000006	7.5840000000000005	89.174	2.99
0.06	8.152000000000001	88.84200000000001	2.946
0.10400000000000001	8.272	88.33	3.2940000000000005
0.74	8.274000000000001	88.53399999999999	2.452
0.736	6.714	90.35600000000001	2.1940000000000004
0.362	6.264	90.126	3.248
0.418	6.35	90.726	2.506
0.098	0.8620000000000001	97.35600000000001	1.684
0.20000000000000004	8.360000000000001	89.804	1.636
0.11400000000000002	10.048000000000002	87.074	2.764
0.13000000000000003	8.474	88.878	2.518
0.22000000000000003	3.0320000000000005	94.08399999999999	2.664
0.748	6.454000000000001	90.814	1.984
0.082	7.122	92.10600000000001	0.6900000000000002
0.398	4.454000000000001	91.494	3.654
0.078	8.948	90.32000000000001	0.654
0.12600000000000003	12.693999999999999	86.19	0.9899999999999999
0.132	13.914000000000001	85.11800000000001	0.836
0.17800000000000002	18.380000000000003	80.186	1.256
0.332	11.29	87.75800000000001	0.6200000000000001
0.22200000000000003	7.604000000000001	88.38	3.7940000000000005
0.146	10.408	82.062	7.383999999999999
0.14200000000000002	8.658000000000001	87.994	3.2060000000000004
0.05	8.187999999999999	84.998	6.764
0.202	9.506	84.196	6.095999999999999
0.238	10.926	83.316	5.52
0.23800000000000004	10.728	83.73399999999998	5.299999999999999
0.31000000000000005	13.483999999999998	82.15	4.056
0.156	20.764000000000003	78.19	0.8899999999999999
0.20000000000000004	12.810000000000002	85.404	1.5859999999999999
0.042	4.642000000000001	91.222	4.093999999999999
0.052000000000000005	7.718000000000002	88.584	3.6459999999999995
0.052000000000000005	6.34	89.982	3.626
0.07999999999999999	8.251999999999999	88.51800000000001	3.15
0.07999999999999999	8.547999999999998	88.15	3.222
0.11599999999999999	7.06	89.47200000000001	3.3519999999999994
0.05800000000000001	6.976000000000001	89.53999999999999	3.4260000000000006
0.042	6.604000000000001	90.45199999999998	2.902
0.11200000000000002	11.678	86.21799999999999	1.9919999999999998
0.136	11.948000000000004	85.816	2.1000000000000005
0.054000000000000006	8.212	88.80600000000001	2.9280000000000004
0.052000000000000005	6.456	89.84400000000001	3.6479999999999997
0.054000000000000006	8.75	88.72200000000001	2.4739999999999998
0.026000000000000002	7.286	91.292	1.3960000000000001
0.144	7.660000000000001	91.18800000000002	1.008
0.32799999999999996	10.457999999999998	87.78	1.434
0.2	14.314000000000004	84.166	1.3199999999999998
0.10800000000000001	9.047999999999998	90.136	0.708
0.184	8.366	90.66600000000001	0.784
0.10200000000000001	10.48	87.88	1.5380000000000003
0.196	11.286000000000001	87.46	1.058
0.20600000000000002	10.466000000000001	87.95	1.378
0.312	13.456	84.88999999999999	1.342
0.04800000000000001	9.036000000000001	88.408	2.508
0.10600000000000001	11.874	85.238	2.782
0.162	7.249999999999998	89.01599999999999	3.572
0.1	8.326	88.84200000000001	2.7319999999999998
0.07	13.544	84.33000000000001	2.056
0.266	8.162000000000003	89.248	2.324
0.25800000000000006	9.270000000000001	88.856	1.616
0.21000000000000002	6.9079999999999995	91.626	1.256
0.16	8.106	90.71600000000001	1.0180000000000002
0.162	8.236	90.426	1.176
0.11000000000000001	7.644000000000001	91.612	0.6339999999999999
0.21600000000000003	10.297999999999998	88.85999999999999	0.626
0.142	10.834	88.45800000000001	0.5660000000000001
0.14200000000000004	10.784000000000002	88.508	0.5660000000000001
0.22000000000000003	24.834000000000003	74.17999999999999	0.766
0.38	16.116000000000003	82.61	0.8939999999999999
0.434	19.174	79.65399999999998	0.738
0.518	32.198	66.61600000000001	0.6679999999999999
0.5880000000000001	31.113999999999994	67.67999999999999	0.6180000000000001
0.584	33.134	65.68999999999998	0.592
0.584	33.134	65.69	0.592
0.868	33.358000000000004	65.498	0.276
0.24200000000000005	40.23	58.779999999999994	0.748
0.20800000000000002	14.626	83.314	1.8519999999999999
0.11200000000000002	6.806	89.97	3.1120000000000005
0.35000000000000003	21.708	77.012	0.9299999999999999
0.35	14.008000000000001	82.45400000000001	3.188
0.8780000000000001	7.452000000000001	87.242	4.428
0.6799999999999999	8.51	82.568	8.242
0.12	1.3259999999999998	90.808	7.746
0.092	0.6	93.43199999999999	5.8759999999999994
0.31800000000000006	7.63	83.78800000000001	8.264
0.030000000000000006	0.932	86.92600000000002	12.111999999999998
0.0	0.01	89.4	10.59
0.0	0.004	95.24000000000001	4.756
0.0	0.0	99.738	0.262
0.0	0.030000000000000006	94.512	5.458
0.0	0.034	87.526	12.44
0.0	0.018000000000000002	90.62800000000001	9.354000000000001
0.004	0.01	92.34200000000001	7.644000000000003
0.006	0.06000000000000001	97.33	2.604
0.002	0.06000000000000001	99.262	0.6759999999999999
0.002	0.016	99.53800000000001	0.44400000000000006
0.0	0.008	99.23600000000002	0.756
0.0	0.004	96.70400000000001	3.2920000000000003
0.0	0.016	96.882	3.102
0.0	0.016	92.95599999999999	7.0280000000000005
0.0	0.012	89.212	10.776000000000002
0.006	0.012	87.99800000000002	11.984
0.006	0.016	86.978	13.0
0.006	0.044	82.04599999999999	17.904
0.004	0.048	85.856	14.091999999999999
0.004	0.05	87.316	12.629999999999999
0.006	0.07	81.66399999999999	18.259999999999998
0.014000000000000002	0.26	83.464	16.261999999999997
0.006	0.33	82.576	17.088
0.01	0.42600000000000005	83.48	16.084
0.0	0.094	96.006	3.9
0.0	0.0	95.73400000000001	4.266
0.0	0.0	98.374	1.626
0.0	0.038	97.86399999999999	2.098
0.0	0.038	97.864	2.098
0.0	0.0	99.218	0.782
0.0	0.02	96.55	3.4300000000000006
0.0	0.02	99.52199999999999	0.458
0.0	0.11800000000000002	95.28200000000001	4.6000000000000005
0.006	0.096	96.84	3.0580000000000003
0.01	0.146	94.084	5.76
0.016	0.42000000000000004	90.798	8.766
0.036000000000000004	0.30600000000000005	84.276	15.382
0.016	0.258	86.588	13.138000000000002
0.06000000000000001	0.866	85.536	13.538
0.06000000000000001	0.866	85.31800000000001	13.756
0.034	0.8560000000000001	90.37400000000001	8.736
0.026000000000000002	0.7140000000000001	88.856	10.404
0.024	0.38400000000000006	91.148	8.443999999999999
0.014000000000000002	1.286	87.762	10.938
0.016	0.976	89.16	9.848000000000003
0.03	0.9400000000000001	85.40200000000002	13.628
0.194	2.0799999999999996	87.76800000000001	9.958000000000002
0.086	2.104	90.28599999999999	7.523999999999999
0.078	1.636	87.61999999999999	10.666
0.20800000000000002	2.13	87.522	10.140000000000002
0.096	1.7739999999999998	86.596	11.534
0.11800000000000002	3.162	84.67999999999999	12.04
0.4000000000000001	3.3840000000000003	80.09	16.125999999999998
0.572	7.622	91.768	0.038
0.572	7.537999999999999	91.864	0.026000000000000002
0.39	3.928000000000001	95.59	0.09200000000000001
0.22600000000000003	1.048	97.02	1.706
1.204	6.706000000000001	92.07000000000001	0.02
0.43000000000000005	3.910000000000001	95.53999999999999	0.12000000000000002
0.17600000000000002	0.624	99.04799999999999	0.152
0.176	0.632	98.58	0.6120000000000001
0.192	0.7620000000000001	97.90599999999999	1.1400000000000001
0.188	0.752	97.91799999999998	1.142
0.17200000000000001	0.5920000000000001	98.624	0.6120000000000001
0.17600000000000002	0.5920000000000001	98.62000000000002	0.6120000000000001
0.18000000000000002	0.6260000000000001	98.06600000000002	1.1280000000000001
0.158	0.462	97.968	1.4120000000000001
0.158	0.462	97.968	1.4120000000000001
0.066	0.178	99.17	0.5860000000000001
0.06600000000000002	0.178	99.17	0.5860000000000001
0.06200000000000001	0.08	99.736	0.12200000000000003
0.030000000000000006	0.027999999999999997	99.94200000000001	0.0
0.02	0.028000000000000004	99.95200000000001	0.0
0.030000000000000006	0.026000000000000002	99.944	0.0
0.030000000000000006	0.024	99.946	0.0
0.030000000000000006	0.024	99.946	0.0
0.02	0.024	99.95600000000002	0.0
0.05600000000000001	3.11	96.75600000000001	0.078
0.066	3.114	96.744	0.076
0.06400000000000002	3.810000000000001	95.83600000000001	0.29
0.05800000000000001	4.362	95.206	0.37400000000000005
0.10400000000000001	7.992000000000002	91.398	0.506
0.11000000000000001	8.440000000000001	90.23000000000002	1.22
0.11200000000000002	8.905999999999999	89.35799999999999	1.6239999999999999
0.14200000000000002	10.710000000000003	87.522	1.6260000000000001
0.132	10.018	88.436	1.414
0.132	10.026	88.428	1.414
0.146	9.975999999999999	88.516	1.362
0.10800000000000001	4.820000000000001	91.46799999999999	3.604
0.10200000000000001	4.534000000000001	93.28	2.084
0.11600000000000002	4.734000000000001	91.576	3.5740000000000003
0.10800000000000001	4.561999999999999	92.97999999999999	2.35
0.10800000000000001	4.498	94.174	1.2200000000000002
0.07	1.2399999999999998	97.56599999999999	1.124
0.032	1.306	97.54400000000001	1.1179999999999999
0.019999999999999997	0.942	96.35800000000002	2.68
0.02	0.6779999999999999	96.994	2.3080000000000003
0.024	0.844	96.822	2.31
0.032	1.2100000000000002	96.43	2.328
0.038	0.898	99.03200000000001	0.032
0.028000000000000004	2.1679999999999997	96.676	1.1279999999999997
0.030000000000000006	3.2459999999999987	95.872	0.852
0.12000000000000002	6.0280000000000005	91.596	2.256
0.10400000000000001	10.186	86.47200000000001	3.238000000000001
2.078	13.613999999999999	80.36399999999999	3.944
2.868	10.608	84.096	2.428
0.052000000000000005	8.580000000000002	89.66599999999998	1.702
0.018	5.514000000000001	93.366	1.102
0.10600000000000001	7.99	91.35400000000001	0.55
0.10600000000000001	8.148	91.154	0.592
0.192	10.946000000000002	87.97	0.8919999999999998
0.338	5.146	94.138	0.378
0.342	5.192000000000001	94.098	0.368
0.20600000000000002	7.264	91.69399999999999	0.836
0.16799999999999998	9.542	89.27	1.02
0.27	11.104000000000001	86.12599999999999	2.5
0.286	13.064000000000002	84.96799999999999	1.682
0.248	10.174	87.974	1.6039999999999999
0.274	13.616	83.784	2.326
0.308	14.610000000000003	82.94200000000001	2.14
0.272	11.254000000000001	86.074	2.4
0.23200000000000004	10.902000000000001	86.722	2.1439999999999997
0.28200000000000003	6.452	89.32800000000002	3.9379999999999997
0.17600000000000002	10.334	86.404	3.086
0.21200000000000002	6.766	90.972	2.05
0.194	1.23	96.11	2.466
0.22200000000000003	2.6899999999999995	94.83	2.258
0.25200000000000006	1.7700000000000002	95.47800000000001	2.5
0.166	1.6300000000000001	95.91799999999999	2.286
3.034	5.656	89.89200000000002	1.418
0.24400000000000005	6.540000000000001	89.928	3.2879999999999994
0.01	5.670000000000001	91.51200000000001	2.808
0.022	6.146	91.1	2.732
0.396	8.494000000000002	88.01400000000001	3.096
0.036000000000000004	5.032000000000001	92.72200000000001	2.21
3.97	4.472	90.216	1.3419999999999999
0.17600000000000002	2.0040000000000004	95.766	2.0540000000000003
0.382	1.784	95.962	1.8719999999999999
0.23200000000000004	4.188000000000001	93.77000000000001	1.8099999999999998
0.322	3.7979999999999996	93.836	2.044
0.24	3.812	93.69800000000001	2.2499999999999996
0.738	5.002000000000001	92.4	1.8599999999999999
0.278	7.766000000000001	89.85000000000001	2.106
0.11800000000000002	12.974	85.69000000000001	1.2180000000000002
0.33799999999999997	9.816	88.05	1.7959999999999998
0.262	13.187999999999999	85.84	0.71
0.17800000000000002	15.226000000000003	83.59599999999999	1.0
0.138	12.458000000000002	86.20800000000001	1.196
0.21000000000000005	16.035999999999998	82.55000000000001	1.2040000000000002
0.11400000000000002	9.94	89.39000000000001	0.5560000000000002
0.14	6.308000000000001	88.49999999999999	5.0520000000000005
0.07999999999999999	9.394	88.60000000000001	1.9260000000000002
0.288	14.038	83.77399999999999	1.8999999999999997
0.2	11.674000000000003	85.76400000000001	2.362
0.088	10.846	86.48599999999999	2.5799999999999996
0.06999999999999999	8.564	85.608	5.758000000000001
0.05	8.187999999999999	84.998	6.7639999999999985
0.16399999999999998	5.786	85.246	8.803999999999998
0.22200000000000003	5.991999999999999	89.902	3.8840000000000012
0.20200000000000004	16.418	82.202	1.178
0.136	10.742	85.26599999999999	3.8560000000000008
0.03200000000000001	5.238	90.812	3.918
0.06799999999999999	5.954000000000001	90.78000000000002	3.198
0.082	6.356	90.07000000000001	3.4919999999999995
0.046	6.761999999999999	89.072	4.119999999999999
0.078	8.541999999999998	87.43	3.95
0.044	4.322	92.158	3.476
0.12200000000000003	8.992	89.23400000000001	1.6520000000000004
0.12000000000000002	8.303999999999998	90.6	0.9759999999999998
0.10200000000000001	9.516	88.298	2.084
0.10600000000000001	7.543999999999999	89.63199999999998	2.7179999999999995
0.06400000000000002	8.815999999999999	89.08200000000001	2.0380000000000003
0.138	9.624	88.45400000000001	1.784
0.29000000000000004	12.9	84.968	1.8420000000000005
0.21800000000000003	9.942	88.206	1.634
0.17	11.73	85.674	2.426
0.1	10.264000000000001	87.59400000000001	2.0420000000000003
0.1	9.952000000000002	88.00200000000001	1.9459999999999997
0.15800000000000003	10.344000000000001	87.576	1.922
0.14200000000000002	10.308000000000002	87.40200000000002	2.148
0.048	9.036000000000001	88.40799999999999	2.508
0.1	7.532000000000001	89.64	2.7279999999999998
0.21200000000000002	6.465999999999999	89.80800000000002	3.5139999999999993
0.11800000000000002	7.836	88.688	3.3579999999999997
0.122	8.662	88.77000000000001	2.446
0.10600000000000001	9.774	87.31199999999998	2.8080000000000003
0.136	9.706	88.76000000000002	1.3980000000000001
0.054000000000000006	8.860000000000001	88.894	2.1919999999999997
0.142	8.193999999999999	89.12800000000001	2.536
0.152	9.246	88.838	1.764
0.21200000000000002	11.642	84.98000000000002	3.1659999999999995
0.29600000000000004	8.148000000000001	88.348	3.2079999999999997
0.316	9.702	88.30999999999999	1.672
0.14999999999999997	9.636	89.256	0.9580000000000002
0.132	4.822	93.73599999999999	1.3099999999999998
0.324	8.591999999999999	90.24800000000002	0.8360000000000001
0.44799999999999995	11.751999999999999	87.006	0.7939999999999999
0.40800000000000003	19.396000000000004	79.74599999999998	0.4499999999999999
0.34199999999999997	12.266	86.69199999999998	0.7
0.42800000000000005	18.358000000000004	80.554	0.6599999999999999
0.49400000000000005	30.692000000000007	68.294	0.5199999999999999
0.4619999999999999	29.52	69.4	0.6180000000000001
0.692	30.859999999999996	67.824	0.624
0.764	35.309999999999995	63.33200000000001	0.5939999999999999
0.718	32.510000000000005	66.412	0.36
0.26400000000000007	27.076	71.67999999999999	0.9800000000000001
0.23200000000000004	24.074	74.97999999999999	0.7139999999999999
0.078	5.6	90.46600000000001	3.8560000000000003
0.38	22.354000000000003	76.386	0.8800000000000002
0.668	14.020000000000001	83.06200000000001	2.2500000000000004
1.008	5.606	88.606	4.779999999999999
0.154	5.684000000000002	87.104	7.058000000000002
0.088	0.7939999999999999	93.14	5.978
0.08	0.588	91.26400000000001	8.068
0.146	0.584	91.934	7.336
0.038	0.302	93.50200000000002	6.158
0.002	0.054000000000000006	93.468	6.475999999999999
0.002	0.002	94.408	5.588
0.0	0.002	97.386	2.612
0.0	0.01	98.94400000000002	1.046
0.0	0.026000000000000002	96.67799999999998	3.2960000000000003
0.004	0.026000000000000002	96.458	3.5120000000000005
0.004	0.014000000000000002	96.482	3.5
0.006	0.014000000000000002	93.104	6.8759999999999994
0.002	0.05600000000000001	99.28200000000001	0.66
0.002	0.064	99.366	0.568
0.0	0.004	96.09200000000001	3.904
0.006	0.044	84.904	15.046000000000001
0.006	0.004	86.214	13.776
0.006	0.016	86.39	13.588
0.006	0.016	86.45	13.528
0.006	0.004	86.2	13.789999999999997
0.004	0.014000000000000002	88.542	11.44
0.004	0.096	87.186	12.714000000000002
0.06999999999999999	0.034	85.39599999999999	14.5
0.002	0.006	85.768	14.224
0.006	0.07	78.428	21.496000000000002
0.019999999999999997	0.712	80.40400000000002	18.864
0.006	0.142	76.09	23.762
0.01	0.378	81.46800000000002	18.144
0.02	0.45200000000000007	83.51	16.017999999999997
0.004	0.584	90.83	8.581999999999999
0.006	0.34600000000000003	91.888	7.76
0.0	0.1	91.93	7.9700000000000015
0.01	0.08800000000000001	94.398	5.5040000000000004
0.0	0.008	97.64	2.352
0.0	0.02	96.696	3.2840000000000003
0.0	0.042	99.252	0.706
0.0	0.031999999999999994	98.152	1.8159999999999996
0.006	0.026000000000000002	98.71400000000001	1.254
0.006	0.152	92.802	7.040000000000001
0.018	0.27199999999999996	89.418	10.292
0.012	0.28400000000000003	87.84399999999998	11.860000000000003
0.012	0.292	87.90400000000001	11.792
0.01	0.374	86.982	12.634
0.024	0.39	88.79200000000002	10.794
0.026000000000000002	0.42000000000000004	91.04800000000002	8.506
0.032	0.732	88.98400000000001	10.252
0.038	0.8099999999999999	86.158	12.994
0.019999999999999997	0.508	90.22999999999999	9.241999999999999
0.018	0.562	87.654	11.766
0.008	0.168	92.118	7.706
0.0	0.14	89.936	9.924
0.16	1.738	88.14000000000001	9.962000000000002
0.048	1.464	88.25399999999999	10.234
0.19	2.0060000000000002	87.894	9.91
0.21600000000000003	2.07	86.28200000000001	11.431999999999999
0.166	1.9439999999999997	90.08599999999998	7.803999999999999
0.296	2.5879999999999996	88.648	8.468
1.2040000000000002	6.664	92.114	0.018000000000000002
0.978	7.223999999999999	91.71799999999999	0.08
0.17600000000000002	0.9080000000000001	96.83399999999999	2.082
1.4959999999999998	4.483999999999999	91.908	2.112
0.296	3.4840000000000004	94.136	2.084
0.24	1.046	96.7	2.0140000000000002
0.24	1.028	97.25	1.482
0.19200000000000003	0.796	97.02799999999999	1.984
0.18400000000000002	0.6520000000000001	97.726	1.4380000000000002
0.18600000000000003	0.6520000000000001	97.724	1.4380000000000002
0.158	0.462	97.96799999999999	1.4120000000000001
0.072	0.23399999999999999	98.28	1.4140000000000001
0.06200000000000001	0.238	98.174	1.5259999999999998
0.036	0.122	98.34	1.502
0.032	0.092	98.89000000000001	0.9860000000000001
0.028000000000000004	0.05	99.70600000000002	0.21600000000000003
0.028000000000000004	0.06200000000000001	99.23400000000001	0.676
0.022000000000000002	0.039999999999999994	99.926	0.012
0.018	0.03	99.838	0.11400000000000002
0.028000000000000004	0.05	99.706	0.21600000000000003
0.028000000000000004	0.05	99.70599999999999	0.21600000000000003
0.022	0.04	99.926	0.012
0.004	0.042	99.95000000000002	0.004
0.014000000000000002	0.028000000000000004	99.956	0.002
0.004	0.034	99.96000000000001	0.002
0.030000000000000006	1.9560000000000002	97.58200000000002	0.43200000000000005
0.03	1.9539999999999995	97.58600000000001	0.43000000000000005
0.03	2.2720000000000002	97.24600000000001	0.45200000000000007
0.074	5.46	93.93800000000002	0.528
0.074	5.644000000000001	93.734	0.548
0.078	8.984	90.362	0.5760000000000001
0.08	6.176	93.126	0.6180000000000001
0.08600000000000001	5.430000000000001	93.0	1.4840000000000002
0.11000000000000001	8.361999999999998	90.0	1.528
0.07200000000000002	5.062	93.43599999999999	1.43
0.12200000000000003	8.438	89.906	1.5340000000000003
0.15200000000000002	7.8340000000000005	90.69	1.324
0.152	7.590000000000001	90.968	1.29
0.06799999999999999	1.2099999999999997	97.606	1.116
0.03	1.266	97.58800000000001	1.116
0.02	0.624	99.328	0.027999999999999997
0.024	0.932	96.734	2.3099999999999996
0.028000000000000004	1.044	98.892	0.036000000000000004
0.026000000000000002	0.9359999999999999	98.61999999999999	0.418
0.146	2.164	97.294	0.396
0.018000000000000002	1.8800000000000001	97.812	0.29000000000000004
0.05600000000000001	3.461999999999999	95.61999999999999	0.8619999999999999
0.11000000000000001	5.696	91.986	2.208
0.9600000000000002	9.268	86.708	3.064
0.10200000000000002	7.792	89.812	2.2939999999999996
8.581999999999999	14.182000000000002	73.482	3.753999999999999
0.06600000000000002	7.466000000000001	90.218	2.25
0.03200000000000001	7.926	90.758	1.284
0.10800000000000001	7.992000000000002	91.44200000000001	0.458
0.2	12.564000000000002	86.13000000000001	1.1059999999999999
0.20400000000000001	8.982000000000001	89.70200000000001	1.1119999999999999
0.20400000000000001	9.091999999999999	89.61	1.094
0.20800000000000002	7.140000000000002	91.78000000000002	0.8720000000000001
0.20800000000000002	7.068	91.9	0.8240000000000001
0.134	6.076	92.866	0.9240000000000002
0.41	6.398	91.44	1.752
0.22599999999999998	9.156000000000002	88.57000000000001	2.048
0.276	10.018	87.386	2.32
0.22400000000000003	9.082000000000003	88.66400000000002	2.0300000000000002
0.22599999999999998	9.148	88.57600000000001	2.05
0.23200000000000004	10.902000000000001	86.72200000000001	2.1439999999999997
0.166	7.127999999999998	90.37	2.3360000000000007
0.23199999999999998	6.648000000000001	89.502	3.618
0.20600000000000002	6.7299999999999995	89.906	3.1580000000000004
0.158	7.518000000000001	88.116	4.208
0.21200000000000002	4.422	93.38400000000001	1.982
0.164	3.728	93.758	2.3500000000000005
0.292	2.814	93.908	2.9859999999999998
0.194	2.6959999999999997	94.4	2.71
0.13	1.4300000000000002	96.652	1.7879999999999998
2.6399999999999997	2.6360000000000006	92.462	2.262
0.08600000000000001	7.947999999999999	89.17600000000002	2.7900000000000005
0.11800000000000002	5.19	91.81200000000001	2.8800000000000003
1.524	4.482	91.64600000000002	2.348
0.01	4.9300000000000015	92.97400000000002	2.086
1.552	2.722	93.10999999999999	2.616
3.976	3.534	91.128	1.362
2.928	6.4159999999999995	89.74200000000002	0.9139999999999999
0.382	7.452000000000001	90.776	1.3899999999999997
0.3340000000000001	6.473999999999999	92.546	0.646
0.37800000000000006	3.748	94.42400000000002	1.45
0.8459999999999999	5.008000000000001	92.242	1.904
0.254	2.694	95.38199999999999	1.67
0.276	8.366	89.376	1.9819999999999998
0.11199999999999999	12.111999999999998	87.10800000000002	0.6680000000000001
0.18200000000000002	9.918000000000003	89.20200000000001	0.6980000000000001
0.23199999999999998	11.526	87.354	0.8880000000000001
0.34199999999999997	12.318000000000001	85.64599999999999	1.6939999999999997
0.154	11.844	86.694	1.3080000000000003
0.14400000000000002	12.690000000000001	85.976	1.1900000000000002
0.144	12.690000000000001	85.976	1.19
0.082	6.145999999999999	93.248	0.5239999999999999
0.098	7.188000000000001	89.674	3.04
0.044000000000000004	8.548	89.098	2.31
0.23800000000000004	12.388000000000002	86.382	0.9919999999999998
0.20400000000000001	10.048	88.53799999999998	1.21
0.276	13.208000000000004	84.97	1.5460000000000003
0.166	12.256	85.33200000000001	2.246
0.134	6.241999999999999	91.6	2.024
0.178	8.630000000000003	85.06000000000002	6.132
0.192	5.534	88.24999999999999	6.024000000000001
0.23399999999999999	6.952000000000001	89.00399999999999	3.81
0.31	10.533999999999999	83.90199999999999	5.254
0.098	7.99	88.28399999999999	3.628
0.11800000000000002	8.064000000000002	87.74	4.078
0.044	6.955999999999999	88.96200000000002	4.038
0.042	8.724	86.63199999999999	4.602
0.05600000000000001	8.272	85.94399999999999	5.728
0.076	6.293999999999999	90.182	3.4479999999999995
0.052000000000000005	9.15	88.51000000000002	2.2880000000000003
0.13199999999999998	10.553999999999998	87.928	1.386
0.132	9.632000000000001	88.46400000000001	1.7719999999999998
0.128	10.088000000000003	88.376	1.4080000000000001
0.20600000000000002	13.034000000000002	85.46399999999998	1.296
0.20600000000000002	9.624000000000002	88.79800000000002	1.372
0.338	11.798	85.684	2.1799999999999997
0.042	7.752000000000001	90.614	1.5919999999999999
0.04000000000000001	8.575999999999999	88.99000000000001	2.3939999999999992
0.11600000000000002	10.004000000000001	87.0	2.88
0.11400000000000002	9.348	87.71	2.828
0.12000000000000002	12.266000000000002	84.76400000000001	2.85
0.11800000000000002	7.918000000000001	89.678	2.286
0.1	7.700000000000001	89.948	2.252
0.15200000000000002	6.014	91.474	2.36
0.174	4.206	92.91	2.71
0.128	7.232000000000001	90.49199999999999	2.148
0.038	7.759999999999998	90.418	1.784
0.092	9.704	89.13399999999999	1.07
0.19600000000000004	9.244000000000002	89.018	1.542
0.23000000000000004	7.458000000000003	90.024	2.288
0.158	10.654	86.048	3.1399999999999997
0.16799999999999998	11.094	84.716	4.021999999999999
0.22600000000000003	9.995999999999999	86.612	3.166
0.15600000000000003	5.325999999999999	92.22800000000002	2.2899999999999996
0.186	7.166000000000001	91.39599999999999	1.252
0.11400000000000002	9.622	89.32399999999998	0.9400000000000001
0.33599999999999997	5.482	92.46000000000001	1.722
0.458	10.41	88.274	0.858
0.4	20.880000000000003	78.036	0.6839999999999999
0.32799999999999996	8.91	90.09200000000001	0.6699999999999999
0.37	21.684	77.242	0.704
0.4640000000000001	25.068	73.19399999999999	1.274
0.29200000000000004	26.174	72.27400000000002	1.2600000000000002
0.36600000000000005	28.566000000000003	69.95200000000001	1.116
0.28200000000000003	29.194	69.554	0.97
0.4660000000000001	40.732000000000006	58.32800000000001	0.47400000000000003
0.45599999999999985	45.456	53.696000000000005	0.392
0.7060000000000001	37.230000000000004	61.562	0.502
0.6639999999999999	33.785999999999994	65.13999999999999	0.41
0.238	14.848000000000003	83.248	1.6660000000000004
0.876	18.208000000000002	79.758	1.1580000000000001
0.49400000000000005	12.412000000000003	84.92800000000001	2.1659999999999995
0.8800000000000001	10.066	86.432	2.6220000000000003
0.20400000000000001	8.524000000000001	85.7	5.572
0.156	3.31	89.78	6.754
0.012	0.576	88.81000000000002	10.602
0.324	2.198	90.94800000000001	6.529999999999999
0.28	0.4680000000000001	91.72	7.532000000000001
0.0	0.3	94.76800000000001	4.9319999999999995
0.0	0.004	97.318	2.6779999999999995
0.0	0.0	98.634	1.3659999999999999
0.0	0.0	99.21800000000002	0.782
0.0	0.02	94.33200000000002	5.6480000000000015
0.0	0.022000000000000002	93.088	6.890000000000001
0.0	0.002	94.49399999999999	5.504
0.002	0.008	99.842	0.148
0.002	0.01	99.64200000000001	0.346
0.002	0.05600000000000001	96.99	2.9520000000000004
0.002	0.048	91.862	8.088000000000001
0.006	0.044	84.75399999999999	15.195999999999998
0.006	0.030000000000000006	81.236	18.728
0.006	0.018000000000000002	84.39000000000001	15.586000000000002
0.006	0.018000000000000002	84.308	15.668000000000003
0.0	0.033999999999999996	92.356	7.609999999999999
0.002	0.004	86.694	13.3
0.0	0.0	85.728	14.272000000000002
0.002	0.01	68.764	31.224000000000007
0.0	0.0	60.54600000000001	39.45400000000001
0.0	0.002	91.438	8.559999999999999
0.02	0.514	85.57400000000001	13.892000000000001
0.024	0.742	77.12800000000001	22.106
0.026000000000000002	0.772	81.64400000000002	17.558
0.014000000000000002	0.6280000000000001	83.452	15.906000000000002
0.026000000000000002	0.866	87.536	11.572
0.008	0.4000000000000001	86.156	13.436000000000002
0.012	0.198	88.57000000000001	11.22
0.012	0.42000000000000004	87.458	12.110000000000001
0.006	0.026000000000000002	98.03800000000001	1.9299999999999997
0.0	0.04	96.17799999999998	3.782000000000001
0.0	0.018	99.54	0.442
0.0	0.04	99.122	0.8379999999999999
0.0	0.044	97.432	2.524
0.006	0.048	94.57600000000001	5.369999999999999
0.006	0.134	93.446	6.414
0.016	0.196	90.16600000000001	9.622
0.006	0.134	91.712	8.148
0.018	0.438	92.078	7.466000000000001
0.008	0.43999999999999995	90.74600000000001	8.806000000000001
0.008	0.43200000000000005	91.66	7.9
0.03	0.518	87.308	12.144
0.028000000000000004	0.8139999999999998	87.30200000000002	11.856000000000002
0.033999999999999996	0.6159999999999999	87.66399999999999	11.686
0.026000000000000002	0.49800000000000005	87.91999999999999	11.556000000000001
0.016	0.55	91.11800000000001	8.315999999999999
0.028000000000000004	0.6859999999999999	87.52400000000003	11.762
0.002	0.17	94.546	5.282000000000001
0.0	0.5700000000000001	91.94	7.489999999999999
0.196	2.04	90.576	7.188
0.194	2.114	87.876	9.815999999999999
0.194	2.114	87.876	9.816
0.192	2.9899999999999998	89.36800000000001	7.450000000000001
2.154	6.716000000000001	89.914	1.216
1.478	4.388	91.744	2.3899999999999997
2.154	6.682000000000002	89.95000000000002	1.214
0.40800000000000003	1.7160000000000004	94.398	3.478
0.41400000000000003	1.616	94.85800000000002	3.1119999999999997
0.188	0.884	96.84799999999998	2.08
0.076	0.40800000000000003	97.354	2.162
0.08000000000000002	0.40800000000000003	97.35	2.162
0.057999999999999996	0.154	98.266	1.5219999999999998
0.06200000000000001	0.22799999999999998	97.272	2.438
0.03599999999999999	0.12000000000000002	98.04400000000001	1.8
0.027999999999999997	0.086	98.602	1.2840000000000003
0.032	0.12000000000000002	98.04800000000002	1.8
0.018000000000000002	0.08199999999999999	98.616	1.284
0.004	0.01	99.872	0.11400000000000002
0.004	0.01	99.57400000000001	0.41200000000000003
0.004	0.008	99.574	0.414
0.004	0.01	99.572	0.414
0.004	0.01	99.872	0.11400000000000002
0.004	0.01	99.872	0.11400000000000002
0.004	0.006	99.98600000000002	0.004
0.004	0.026000000000000002	99.96600000000001	0.004
0.0	0.028000000000000004	99.97	0.002
0.0	0.04	99.956	0.004
0.016	1.27	98.492	0.22200000000000003
0.016	1.2719999999999998	98.492	0.22000000000000003
0.016	1.2719999999999998	98.492	0.22000000000000003
0.033999999999999996	4.296	95.422	0.24800000000000005
0.044	6.106	93.376	0.47400000000000003
0.06	9.097999999999999	89.822	1.02
0.042	6.171999999999999	92.806	0.9800000000000001
0.044	9.733999999999998	89.23	0.9920000000000002
0.03200000000000001	6.698	92.558	0.7120000000000001
0.074	5.568	93.83200000000001	0.526
0.03200000000000001	5.82	93.66999999999999	0.47800000000000004
0.03200000000000001	5.82	93.66999999999999	0.4780000000000001
0.028000000000000004	2.446	97.09	0.43599999999999994
0.02	1.386	98.35600000000001	0.23800000000000004
0.022	1.482	98.25999999999999	0.23600000000000004
0.02	1.1	98.84400000000001	0.036
0.013999999999999999	1.1059999999999999	98.85	0.030000000000000006
0.144	2.37	97.092	0.394
0.015999999999999997	1.864	97.834	0.286
1.376	3.3779999999999992	94.85399999999998	0.392
1.0099999999999998	3.7260000000000004	93.83200000000001	1.432
1.032	6.776000000000001	90.3	1.892
0.09799999999999999	4.896000000000001	93.024	1.982
2.09	8.046	86.55600000000001	3.308
8.559999999999999	11.928	76.288	3.224
4.8759999999999994	9.680000000000003	83.334	2.1100000000000003
0.06200000000000001	5.893999999999999	92.464	1.58
0.022	4.974	94.81799999999998	0.186
0.12	11.102	87.92600000000002	0.852
0.198	9.916000000000002	88.81599999999999	1.0699999999999998
0.22400000000000003	10.07	88.274	1.432
0.13	6.330000000000001	92.636	0.9040000000000001
0.11800000000000002	6.264	92.768	0.85
0.13200000000000003	6.2620000000000005	92.978	0.628
0.12	5.9719999999999995	92.982	0.9259999999999999
0.2	6.106	92.682	1.012
0.22199999999999998	8.600000000000003	89.186	1.9919999999999998
0.182	7.386	90.328	2.104
0.044	8.342000000000002	89.20599999999999	2.4080000000000004
0.09	8.24	89.138	2.532
0.048	8.926000000000002	88.402	2.6239999999999997
0.08600000000000001	8.468	88.9	2.546
0.13999999999999999	9.122	87.45000000000002	3.2879999999999994
0.168	6.940000000000002	89.70599999999999	3.1860000000000004
0.17600000000000002	8.017999999999999	88.68599999999999	3.12
0.184	8.484000000000002	87.488	3.844
0.178	4.308	93.81199999999998	1.702
0.22999999999999998	2.436	94.312	3.022
0.196	1.3860000000000003	95.91	2.508
0.138	1.908	96.66400000000002	1.2899999999999998
2.11	6.299999999999999	89.78200000000001	1.8079999999999998
0.022	6.298	90.71600000000001	2.9639999999999995
0.12999999999999998	7.422	91.048	1.4
0.156	5.478	92.59200000000001	1.7739999999999998
0.018	4.215999999999999	93.58200000000001	2.184
1.698	4.724000000000001	92.174	1.4040000000000001
3.02	3.0119999999999996	92.58200000000002	1.386
3.442	5.086	90.176	1.296
5.500000000000001	4.380000000000001	88.98599999999999	1.1340000000000001
1.246	8.05	89.946	0.758
0.27	7.715999999999999	91.478	0.5359999999999999
0.514	5.534000000000001	93.274	0.6779999999999999
0.7380000000000001	6.252000000000001	91.046	1.964
0.24400000000000005	3.9799999999999995	93.75999999999999	2.016
0.16	10.154	89.18799999999999	0.4980000000000001
0.198	13.225999999999999	86.25000000000001	0.326
0.198	10.692000000000002	88.46399999999998	0.646
0.12000000000000002	13.712	84.888	1.2799999999999998
0.26	8.277999999999999	90.06400000000001	1.398
0.28600000000000003	10.906000000000002	87.218	1.59
0.10800000000000001	12.238	86.51599999999999	1.1380000000000001
0.12800000000000003	15.024000000000004	84.08000000000001	0.7680000000000001
0.278	10.328	87.446	1.948
0.398	3.072	94.44800000000001	2.082
0.10600000000000001	5.619999999999999	92.37	1.9039999999999995
0.20600000000000002	5.844	90.51	3.4400000000000004
0.5439999999999999	11.372000000000003	86.602	1.4819999999999998
1.282	9.217999999999998	87.96799999999999	1.5319999999999998
0.23199999999999998	10.16	87.424	2.184
0.038000000000000006	8.578	89.714	1.6700000000000004
0.236	11.91	83.45200000000001	4.402
0.238	4.074	89.306	6.382
0.24200000000000005	7.418000000000001	85.18599999999999	7.153999999999999
0.192	5.736	86.85400000000001	7.218000000000001
0.044	5.688000000000001	88.53	5.738
0.092	8.290000000000001	88.52799999999999	3.09
0.052000000000000005	6.790000000000001	89.95600000000002	3.2020000000000004
0.166	9.16	87.04400000000001	3.629999999999999
0.098	7.741999999999999	89.374	2.786
0.11800000000000002	7.409999999999999	89.954	2.518
0.036	10.532	88.454	0.978
0.202	11.412000000000003	87.282	1.104
0.192	12.286000000000001	86.486	1.036
0.21000000000000002	10.454	88.002	1.334
0.23000000000000004	10.946000000000002	86.63000000000001	2.194
0.178	7.290000000000001	90.598	1.934
0.038	8.874	88.84400000000001	2.244
0.07600000000000001	5.73	91.87000000000002	2.3240000000000003
0.11000000000000001	8.72	88.43799999999999	2.732
0.11400000000000002	8.432	88.906	2.548
0.13	8.154	89.2	2.516
0.14	4.954000000000001	92.548	2.358
0.134	6.248	91.37799999999999	2.2399999999999998
0.146	3.718	93.97	2.166
0.16399999999999998	5.4079999999999995	92.15599999999999	2.2720000000000007
0.194	5.162	91.868	2.776
0.057999999999999996	6.7379999999999995	91.244	1.9600000000000002
0.156	4.182	93.99600000000001	1.6659999999999997
0.042	3.184	94.06	2.7139999999999995
0.162	2.982	93.62199999999999	3.2340000000000004
0.16	5.177999999999999	92.484	2.1780000000000004
0.17	7.706000000000001	90.80199999999999	1.3219999999999998
0.11800000000000002	7.0280000000000005	92.06599999999999	0.788
0.08399999999999999	5.984000000000001	92.872	1.06
0.11200000000000002	7.75	91.05600000000001	1.0819999999999999
0.094	8.522	90.16399999999999	1.22
0.126	5.534	92.61600000000001	1.7240000000000002
0.358	13.319999999999999	85.49000000000001	0.8320000000000001
0.18	8.702	90.176	0.942
0.24	14.844	83.03	1.886
0.26000000000000006	22.340000000000003	75.962	1.4380000000000002
0.34600000000000003	21.86	75.974	1.8200000000000003
0.25000000000000006	31.176000000000005	67.804	0.7699999999999999
0.44800000000000006	49.064	50.120000000000005	0.368
0.43999999999999995	47.30200000000001	51.886	0.37200000000000005
0.53	44.926	54.258	0.28600000000000003
0.524	46.104	53.132000000000005	0.24
0.61	47.57	51.628	0.19200000000000003
0.4959999999999999	46.888000000000005	52.39000000000001	0.22600000000000003
0.6319999999999999	50.522000000000006	48.642	0.20400000000000001
0.296	44.146	54.83400000000002	0.724
0.046	7.078	90.03800000000001	2.838
0.26	19.826	78.88000000000001	1.034
0.664	9.232	86.19600000000001	3.908
0.24	6.3740000000000006	85.10000000000001	8.285999999999998
0.074	2.2279999999999998	89.57	8.127999999999998
0.02	2.9539999999999997	87.882	9.143999999999998
0.5820000000000001	2.69	89.456	7.272
0.0	0.0	94.864	5.136
0.0	0.0	94.824	5.176
0.0	0.004	97.138	2.858
0.0	0.0	99.226	0.774
0.0	0.0	99.896	0.10400000000000001
0.0	0.002	92.22	7.7780000000000005
0.0	0.01	82.03800000000001	17.952
0.0	0.006	80.636	19.358
0.0	0.006	93.30199999999999	6.692
0.002	0.006	99.85	0.142
0.002	0.014000000000000002	93.674	6.3100000000000005
0.004	0.05	87.136	12.809999999999999
0.006	0.05800000000000001	79.386	20.55
0.006	0.044	83.222	16.728
0.0	0.042	91.34200000000001	8.616
0.01	0.07600000000000001	83.91600000000001	15.998
0.0	0.049999999999999996	86.32800000000002	13.621999999999996
0.024	0.086	81.65	18.24
0.0	0.002	88.284	11.714
0.0	0.0	86.75999999999999	13.240000000000004
0.004	0.048	82.41	17.538000000000004
0.008	0.09	79.69000000000001	20.212000000000003
0.033999999999999996	0.8039999999999999	92.02200000000002	7.140000000000001
0.02	0.5139999999999999	89.51599999999999	9.95
0.03	0.512	85.748	13.709999999999999
0.032	0.6900000000000001	92.44399999999999	6.833999999999999
0.03799999999999999	0.844	89.528	9.59
0.008	0.644	82.44800000000001	16.9
0.008	0.414	84.37200000000001	15.206
0.012	0.6260000000000001	83.63600000000002	15.726000000000003
0.016	0.338	92.75200000000001	6.894000000000001
0.0	0.018	94.306	5.676
0.002	0.002	98.94	1.0559999999999998
0.002	0.002	98.938	1.058
0.0	0.046	99.39200000000001	0.562
0.0	0.026000000000000002	93.838	6.136000000000001
0.0	0.028000000000000004	93.392	6.579999999999998
0.0	0.05	92.79	7.160000000000001
0.0	0.04	91.742	8.218
0.0	0.041999999999999996	91.87800000000001	8.08
0.0	0.074	91.87	8.056000000000001
0.0	0.148	87.418	12.434000000000001
0.0	0.11600000000000002	90.398	9.486
0.008	0.5720000000000001	89.52000000000001	9.9
0.026000000000000002	0.59	84.12200000000001	15.262
0.02	0.506	83.304	16.17
0.038	0.596	85.41399999999999	13.952000000000002
0.054000000000000006	1.012	89.504	9.43
0.038	0.8660000000000002	85.65599999999999	13.440000000000001
0.008	0.366	93.75800000000001	5.867999999999999
0.0	0.5279999999999999	88.56	10.912
0.024	1.796	89.10600000000001	9.074000000000002
0.041999999999999996	1.3900000000000001	89.08800000000001	9.480000000000002
0.17	1.236	90.83000000000001	7.764
2.228	4.659999999999999	91.386	1.7259999999999998
0.718	3.1999999999999997	92.62199999999999	3.46
0.030000000000000006	0.772	95.534	3.664
0.724	3.2060000000000004	92.406	3.664
0.034	0.834	95.45599999999999	3.676000000000001
0.044000000000000004	0.55	95.73400000000001	3.6719999999999997
0.041999999999999996	0.47400000000000003	96.01	3.474
0.041999999999999996	0.47400000000000003	96.01	3.474000000000001
0.041999999999999996	0.47400000000000003	96.01	3.474
0.032	0.122	97.58200000000002	2.2640000000000002
0.018000000000000002	0.074	98.16	1.748
0.014000000000000002	0.064	98.19800000000001	1.7239999999999998
0.004	0.012	99.10600000000002	0.8780000000000001
0.004	0.004	99.56800000000001	0.42399999999999993
0.004	0.002	99.572	0.42200000000000004
0.0	0.022	99.976	0.002
0.0	0.10600000000000001	99.894	0.0
0.0	0.146	99.85000000000001	0.004
0.0	0.146	99.85	0.004
0.0	0.146	99.85000000000001	0.004
0.0	0.146	99.85000000000001	0.004
0.0	0.146	99.85000000000001	0.004
0.0	0.054000000000000006	99.94200000000001	0.004
0.0	0.054000000000000006	99.94200000000001	0.004
0.0	0.092	99.898	0.01
0.0	0.066	99.924	0.01
0.006	3.196	96.682	0.11599999999999999
0.026000000000000002	6.444	93.394	0.13600000000000004
0.06000000000000001	8.934000000000001	90.33600000000001	0.6699999999999999
0.062	9.15	90.11800000000001	0.6699999999999999
0.072	11.532	87.36800000000001	1.028
0.076	11.464000000000002	87.468	0.992
0.044	6.895999999999999	92.264	0.796
0.032	5.51	93.672	0.786
0.032	5.484	93.716	0.768
0.032	5.5120000000000005	93.684	0.772
0.033999999999999996	5.502	93.708	0.756
0.03	3.9959999999999996	95.43	0.5439999999999999
0.8840000000000001	3.322	95.436	0.358
0.8780000000000001	1.2	97.88000000000001	0.042
1.3679999999999999	3.3440000000000003	94.904	0.384
0.9920000000000002	1.844	97.12400000000001	0.039999999999999994
1.5599999999999998	3.2079999999999997	93.85799999999999	1.3739999999999999
3.446	5.763999999999999	88.778	2.0119999999999996
7.542000000000002	8.283999999999999	83.34200000000001	0.8320000000000001
8.928	10.066000000000003	80.17200000000001	0.834
8.988	12.172	77.91199999999999	0.9280000000000002
6.772	9.41	81.98000000000002	1.8380000000000003
0.2	4.174	94.54999999999998	1.076
2.7760000000000002	6.069999999999999	90.108	1.0459999999999998
0.89	8.076	89.98400000000001	1.05
0.034	5.988000000000001	93.8	0.178
0.12999999999999998	6.282	92.706	0.8820000000000002
0.164	6.708	92.36600000000001	0.762
0.29000000000000004	12.956000000000003	84.908	1.846
0.20400000000000001	10.533999999999999	87.88000000000001	1.3820000000000001
0.186	9.693999999999999	89.074	1.046
0.19400000000000003	9.906	88.942	0.958
0.14600000000000002	8.548	89.688	1.6179999999999999
0.092	8.184000000000001	89.21600000000001	2.508
0.038	9.386	88.248	2.328
0.12400000000000003	6.786	90.53400000000002	2.556
0.08399999999999999	10.782	86.49600000000001	2.638
0.11400000000000002	6.648000000000001	90.71600000000001	2.522
0.1	7.394	90.73599999999999	1.7700000000000002
0.16999999999999998	6.3020000000000005	91.626	1.902
0.158	5.214	92.27	2.358
0.08	6.714	90.962	2.244
0.21400000000000002	8.702	88.77000000000001	2.314
0.10400000000000001	5.147999999999999	92.696	2.052
0.12000000000000002	4.508	93.27799999999999	2.094
0.13399999999999998	2.2880000000000003	95.51599999999999	2.062
0.124	2.0260000000000002	95.86399999999999	1.986
0.31	4.025999999999999	93.992	1.672
0.20200000000000004	2.374	95.398	2.0260000000000007
2.5740000000000003	4.358	92.00800000000001	1.06
1.5240000000000002	4.1080000000000005	92.21000000000001	2.158
0.156	5.550000000000001	92.50999999999999	1.784
1.5219999999999998	3.444	93.10200000000002	1.932
4.266	5.668	88.83200000000001	1.2339999999999998
2.1919999999999997	6.694	90.576	0.538
0.22799999999999998	3.2940000000000005	95.56400000000001	0.9139999999999999
0.264	4.602	93.69200000000001	1.4419999999999997
0.502	5.152	92.34400000000001	2.002
0.384	3.6699999999999995	94.63199999999999	1.3139999999999998
0.22599999999999998	4.459999999999999	94.07999999999998	1.234
0.21400000000000002	4.038	93.75	1.998
0.24000000000000005	5.958	92.054	1.7479999999999998
0.15400000000000003	11.898	87.702	0.246
0.048	9.886000000000001	89.64599999999999	0.42000000000000004
0.152	10.8	88.616	0.43200000000000005
0.08600000000000001	9.452000000000002	89.474	0.9879999999999999
0.286	9.823999999999998	88.172	1.718
0.194	11.554	87.94	0.312
0.186	10.788	88.55199999999999	0.47400000000000003
0.198	12.111999999999998	87.37	0.32000000000000006
0.18600000000000003	12.0	87.354	0.4600000000000001
0.266	4.718	93.386	1.6299999999999997
0.29600000000000004	3.8000000000000007	93.548	2.3560000000000003
0.18	7.619999999999999	90.98599999999999	1.214
0.294	5.132	91.364	3.2099999999999995
1.142	3.870000000000001	93.398	1.5899999999999999
0.246	5.418	91.362	2.974
0.26	4.6	92.244	2.896
0.23200000000000004	1.47	93.92999999999999	4.368
0.242	3.2659999999999996	89.74199999999999	6.75
0.156	8.428	84.804	6.611999999999999
0.164	7.595999999999999	84.53600000000002	7.704000000000001
0.09	10.655999999999999	86.52400000000002	2.73
0.11600000000000002	9.458	86.81	3.6159999999999997
0.11200000000000002	7.004	90.404	2.4799999999999995
0.20600000000000002	10.274	87.094	2.4259999999999997
0.13000000000000003	8.724	89.83000000000001	1.316
0.196	11.434000000000001	87.282	1.088
0.13	9.687999999999999	88.89	1.2919999999999998
0.15000000000000002	6.936	91.944	0.9700000000000001
0.29	8.982000000000001	90.21600000000001	0.512
0.21600000000000003	14.491999999999999	83.76399999999998	1.528
0.13	7.358	89.962	2.55
0.10600000000000001	9.418000000000001	87.61	2.866
0.11800000000000002	8.194	88.806	2.8820000000000006
0.192	5.7719999999999985	91.32000000000001	2.7159999999999997
0.154	3.662	93.882	2.3020000000000005
0.132	2.1399999999999997	95.79199999999999	1.9360000000000004
0.16	3.845999999999999	93.638	2.3559999999999994
0.21000000000000002	1.67	96.196	1.924
0.154	3.636	93.988	2.2220000000000004
0.17200000000000001	1.1440000000000001	96.0	2.684
0.186	2.4800000000000004	94.72	2.614
0.11599999999999999	0.89	96.85	2.144
0.24200000000000005	3.6980000000000004	92.84200000000001	3.218
0.124	2.164	94.18800000000002	3.524
0.048	3.428	95.22	1.3039999999999998
0.084	2.908	95.51599999999999	1.4920000000000002
0.22400000000000003	7.087999999999999	89.52800000000002	3.1599999999999997
0.10400000000000001	8.989999999999998	87.662	3.2440000000000007
0.18000000000000002	8.696000000000002	88.516	2.6079999999999997
0.376	8.479999999999999	89.542	1.6019999999999999
0.11800000000000002	7.454000000000002	90.242	2.186
0.374	5.124	93.05	1.4520000000000002
0.942	9.328	88.8	0.93
0.12200000000000003	8.562000000000001	89.85600000000001	1.46
0.21600000000000003	9.314000000000004	88.68200000000002	1.7879999999999996
0.23400000000000004	25.844	72.85600000000001	1.066
0.22600000000000003	41.154	58.234	0.386
0.28200000000000003	44.074000000000005	55.27199999999999	0.372
0.41800000000000004	44.12400000000001	54.976	0.48200000000000004
0.372	28.404000000000003	70.882	0.34199999999999997
2.718	29.879999999999995	67.102	0.3
1.92	24.434	73.23600000000002	0.41000000000000003
3.8220000000000005	33.364	62.488	0.326
2.244	27.909999999999997	69.14600000000002	0.7
0.33399999999999996	26.154000000000003	73.046	0.466
0.372	36.634	62.672000000000004	0.322
0.6639999999999999	33.785999999999994	65.13999999999999	0.41
0.07800000000000001	5.378000000000001	90.81599999999999	3.7280000000000006
0.27999999999999997	18.749999999999996	79.208	1.762
0.53	8.558000000000002	86.28399999999999	4.628
0.336	5.9	88.09799999999998	5.6659999999999995
0.072	1.492	92.696	5.74
0.0	0.14400000000000002	94.736	5.12
0.306	1.864	94.25999999999999	3.5700000000000003
0.0	0.008	94.962	5.03
0.0	0.006	94.92	5.074
0.0	0.0	97.516	2.484
0.0	0.0	98.04400000000001	1.9560000000000002
0.004	0.05600000000000001	98.39200000000001	1.548
0.076	0.398	85.632	13.894
0.0	0.004	73.674	26.322000000000003
0.0	0.004	85.31400000000001	14.681999999999999
0.0	0.006	95.61	4.384
0.0	0.002	97.74	2.258
0.002	0.006	86.8	13.191999999999998
0.0	0.002	84.894	15.104000000000003
0.01	0.052000000000000005	76.49600000000001	23.442
0.006	0.07	78.922	21.002
0.006	0.05	83.67800000000001	16.266
0.012	0.142	88.28	11.565999999999997
0.014000000000000002	0.252	90.662	9.072
0.014000000000000002	0.166	91.4	8.42
0.006	0.026000000000000002	82.992	16.976000000000003
0.024	0.01	82.878	17.088
0.006	0.124	80.924	18.945999999999998
0.01	0.12399999999999997	91.35800000000002	8.508
0.034	0.518	92.826	6.622
0.024	0.45599999999999996	93.486	6.034
0.026000000000000002	0.62	94.30799999999999	5.045999999999999
0.026000000000000002	0.398	91.556	8.02
0.016	0.502	94.30800000000002	5.174000000000001
0.036	1.06	94.43999999999998	4.4639999999999995
0.016	0.5660000000000001	89.162	10.256
0.016	0.338	91.644	8.001999999999999
0.0	0.024	95.65799999999999	4.318
0.002	0.018	98.06	1.9200000000000004
0.0	0.002	99.83200000000002	0.166
0.0	0.01	99.474	0.516
0.002	0.002	99.22200000000001	0.774
0.002	0.484	98.394	1.1199999999999999
0.008	0.07000000000000002	91.91	8.012
0.01	0.054000000000000006	88.03599999999999	11.9
0.008	0.034	89.83200000000001	10.126
0.008	0.034	89.83200000000001	10.126000000000001
0.008	0.068	91.68000000000002	8.244000000000002
0.006	0.11800000000000002	83.59	16.286
0.0	0.06999999999999999	86.852	13.078
0.0	0.068	87.51	12.422
0.0	0.08	86.946	12.974
0.0	0.05600000000000001	89.14200000000001	10.802
0.008	0.414	87.06999999999998	12.508000000000001
0.008	0.4800000000000001	88.616	10.896
0.014000000000000002	0.406	90.406	9.174000000000001
0.0	0.188	87.80200000000002	12.010000000000002
0.0	0.252	83.602	16.145999999999997
0.0	0.764	90.00800000000001	9.228
0.01	1.482	90.864	7.644
0.0	0.264	85.31199999999998	14.424000000000001
2.148	4.6	93.25200000000001	0.0
0.48200000000000004	2.6919999999999997	95.102	1.7239999999999998
0.45999999999999985	2.976	94.84	1.7239999999999998
0.033999999999999996	0.834	95.45599999999999	3.6760000000000006
0.034	0.742	95.54799999999999	3.676000000000001
0.033999999999999996	0.5439999999999999	95.75	3.6719999999999997
0.033999999999999996	0.526	96.3	3.1399999999999997
0.034	0.834	95.45599999999999	3.676000000000001
0.02	0.336	97.31000000000002	2.3339999999999996
0.022	0.4200000000000001	97.02799999999999	2.5300000000000002
0.004	0.05	98.97200000000001	0.9739999999999999
0.01	0.308	98.56000000000002	1.1219999999999999
0.004	0.044	99.742	0.21000000000000002
0.002	0.064	99.836	0.098
0.0	0.146	99.85000000000001	0.004
0.0	0.146	99.85000000000001	0.004
0.0	0.16399999999999998	99.83200000000001	0.004
0.0	0.382	99.614	0.004
0.014000000000000002	0.45599999999999996	99.53	0.0
0.014000000000000002	0.4959999999999999	99.486	0.004
0.014000000000000002	0.4959999999999999	99.48599999999999	0.004
0.0	0.40800000000000003	99.588	0.004
0.0	0.40800000000000003	99.588	0.004
0.0	0.40800000000000003	99.588	0.004
0.0	0.40800000000000003	99.588	0.004
0.03	1.042	98.68999999999998	0.238
0.03	1.082	98.648	0.24
0.03	1.404	98.29999999999998	0.266
0.318	5.522	93.66600000000001	0.49400000000000005
0.318	5.136	94.08200000000001	0.46399999999999997
2.2299999999999995	8.790000000000001	87.91	1.0699999999999998
2.2299999999999995	8.569999999999999	88.154	1.0459999999999998
2.2439999999999998	8.758	87.97	1.028
2.3039999999999994	8.714	87.96	1.0219999999999998
2.0339999999999994	8.086	88.81599999999999	1.0639999999999998
0.166	6.986	91.852	0.9959999999999999
0.156	4.676	94.81800000000001	0.35
2.016	4.486	93.22200000000001	0.276
2.0160000000000005	4.5120000000000005	93.20000000000002	0.272
4.2299999999999995	6.534000000000001	88.446	0.79
7.266000000000001	9.560000000000002	82.35	0.8240000000000001
7.254	8.145999999999999	84.354	0.24600000000000005
8.971999999999998	9.326000000000002	80.86999999999999	0.8320000000000001
9.777999999999999	11.480000000000002	78.35	0.392
9.764	11.228	78.6	0.40800000000000003
7.628	8.668000000000001	83.34599999999999	0.358
7.622	8.728000000000002	83.28	0.37
0.9480000000000001	2.212	96.74199999999999	0.098
0.02	4.692	95.16199999999999	0.126
0.63	4.827999999999999	94.244	0.298
0.033999999999999996	3.8739999999999997	95.71600000000002	0.376
0.12200000000000003	6.014000000000001	93.156	0.708
0.22000000000000003	7.081999999999999	91.75200000000001	0.9460000000000001
0.20200000000000004	10.52	87.98400000000001	1.294
0.20400000000000001	9.95	87.86	1.9860000000000007
0.154	12.356000000000003	85.28400000000002	2.2060000000000004
0.098	9.812	88.062	2.028
0.126	8.716000000000001	88.938	2.2199999999999998
0.05600000000000001	8.67	88.776	2.4979999999999993
0.144	11.498	86.486	1.8719999999999999
0.23600000000000004	10.794	86.89000000000001	2.08
0.18800000000000003	9.564	87.79	2.458
0.6460000000000001	7.118	89.526	2.71
0.356	2.02	93.756	3.8680000000000008
0.25600000000000006	1.178	94.23400000000001	4.332
0.128	9.384	88.026	2.462
1.34	6.517999999999999	89.54800000000002	2.5940000000000003
0.12000000000000002	10.047999999999998	86.508	3.3240000000000003
0.15999999999999998	3.832	93.72999999999999	2.278
0.37600000000000006	4.102	93.68800000000002	1.8339999999999996
0.162	4.224	94.256	1.3579999999999999
0.384	4.563999999999999	93.392	1.6600000000000001
0.13	1.0859999999999999	97.918	0.866
0.8640000000000001	3.044000000000001	93.59200000000001	2.5
0.344	2.484	95.72800000000001	1.444
0.28600000000000003	1.9380000000000002	96.292	1.484
0.05600000000000001	2.5900000000000007	96.75399999999999	0.6
0.6219999999999999	3.9199999999999995	95.26599999999999	0.192
0.6159999999999999	4.305999999999999	94.70400000000001	0.374
0.20400000000000001	2.93	95.944	0.9219999999999999
0.21200000000000002	6.292	92.97799999999998	0.518
0.43599999999999994	4.574	93.56000000000002	1.43
0.8859999999999999	6.524000000000001	91.77800000000002	0.812
0.8639999999999999	4.505999999999999	93.936	0.694
0.36400000000000005	5.4079999999999995	92.264	1.9639999999999997
0.37000000000000005	6.925999999999999	90.76	1.9439999999999997
0.14800000000000002	9.988000000000003	89.394	0.4700000000000001
0.048	9.458000000000002	90.25	0.244
0.266	6.390000000000001	92.00000000000001	1.3439999999999999
0.146	9.016000000000002	90.59200000000001	0.246
0.244	8.774	89.77200000000002	1.2100000000000002
0.038	8.294	91.14	0.5279999999999999
0.166	9.642	89.87200000000001	0.31999999999999995
0.09000000000000001	6.4959999999999996	92.852	0.562
0.13199999999999998	7.274000000000003	91.864	0.7299999999999999
0.196	12.27	87.078	0.45599999999999996
0.266	13.618	85.87	0.246
0.27	9.318	88.714	1.698
0.34	4.065999999999999	94.07	1.5240000000000002
0.386	7.3340000000000005	89.98800000000001	2.292
0.6880000000000001	5.2	92.33400000000002	1.7779999999999998
1.3	5.234	90.84399999999998	2.622
1.074	6.608000000000001	90.112	2.2060000000000004
0.13000000000000003	7.006000000000002	90.63799999999999	2.226
0.26	1.6959999999999997	94.448	3.596
0.316	2.104	92.352	5.228000000000001
0.268	5.0840000000000005	87.88	6.767999999999999
0.178	8.63	85.06	6.1320000000000014
0.12200000000000003	8.474	88.204	3.2
0.10800000000000001	10.191999999999998	86.55199999999999	3.148
0.11200000000000002	10.238000000000001	86.64000000000001	3.0100000000000002
0.1	9.952000000000002	88.00200000000001	1.9459999999999997
0.22200000000000003	9.596	89.36	0.8220000000000001
0.17800000000000002	9.068000000000001	89.626	1.128
0.25	11.245999999999999	86.92999999999998	1.5740000000000003
1.4780000000000002	8.316	89.488	0.718
1.1280000000000001	6.4879999999999995	90.96000000000001	1.424
0.098	6.672	91.33200000000001	1.8979999999999997
0.14400000000000002	10.572	86.00800000000001	3.2760000000000007
0.17	9.260000000000002	87.358	3.2119999999999997
0.21999999999999997	9.895999999999999	86.89599999999999	2.988
0.134	2.152	95.66	2.0540000000000003
0.21400000000000002	2.6119999999999997	94.82000000000002	2.354
0.182	0.8859999999999999	96.34	2.592
0.22600000000000003	3.1980000000000004	94.698	1.8780000000000001
0.12600000000000003	3.368	95.316	1.19
0.178	1.1019999999999999	96.87199999999999	1.848
0.176	0.8379999999999999	95.564	3.4219999999999997
0.094	0.766	96.35799999999999	2.782
0.08	1.472	95.65400000000001	2.794
0.041999999999999996	3.566	94.72599999999998	1.666
0.128	2.02	96.426	1.426
0.05800000000000001	3.4260000000000006	95.14999999999999	1.366
0.17600000000000002	3.654	94.606	1.564
0.458	8.662	88.172	2.7079999999999997
0.14200000000000004	8.878	88.388	2.5919999999999996
0.26	4.288	93.30800000000002	2.1439999999999997
0.35	5.614	90.92	3.116
0.054000000000000006	8.92	88.696	2.3299999999999996
0.7739999999999999	6.104000000000001	92.438	0.6839999999999999
0.17200000000000001	6.83	91.63999999999999	1.358
0.12400000000000003	14.196000000000002	84.56800000000001	1.1119999999999999
0.22400000000000003	24.415999999999997	74.406	0.954
1.8980000000000001	30.744	66.79599999999999	0.5619999999999999
0.07	25.304	74.13600000000001	0.49000000000000005
0.3000000000000001	26.422000000000004	72.852	0.426
0.29800000000000004	28.558000000000003	70.86200000000001	0.28200000000000003
2.832	24.222	72.58200000000002	0.36400000000000005
3.35	27.012000000000008	69.492	0.146
1.276	29.942	68.656	0.12600000000000003
1.266	28.696000000000005	69.9	0.138
3.5200000000000005	34.174	61.94999999999999	0.356
5.192	34.866	59.69599999999999	0.24600000000000005
0.484	24.339999999999996	74.54800000000002	0.6279999999999999
0.654	46.82000000000001	52.274	0.25200000000000006
0.28200000000000003	26.438	72.168	1.1119999999999999
0.14200000000000002	17.823999999999998	80.492	1.542
0.25600000000000006	12.488	82.514	4.742
0.334	3.3259999999999996	91.78800000000001	4.5520000000000005
0.026000000000000002	1.7479999999999998	93.636	4.590000000000001
0.0	0.024	96.46600000000001	3.5100000000000002
0.0	0.002	97.488	2.51
0.0	0.002	95.81800000000001	4.18
0.0	0.0	95.096	4.904000000000001
0.0	0.0	97.516	2.484
0.008	0.01	98.072	1.9099999999999997
0.0	0.0	99.96600000000001	0.034
0.002	0.018	81.41399999999999	18.566
0.0	0.0	76.49799999999999	23.502000000000002
0.0	0.0	83.934	16.065999999999995
0.0	0.002	96.02799999999999	3.97
0.0	0.006	93.694	6.299999999999999
0.0	0.006	87.39000000000001	12.604000000000001
0.0	0.0	80.068	19.932
0.002	0.004	77.546	22.448
0.008	0.07200000000000001	71.58	28.339999999999996
0.006	0.1	90.78	9.114
0.014000000000000002	0.166	91.512	8.307999999999998
0.014000000000000002	0.276	92.534	7.176
0.014000000000000002	0.292	91.52000000000001	8.174
0.014000000000000002	0.274	91.07800000000002	8.634
0.012	0.12	82.688	17.18
0.004	0.14000000000000004	90.462	9.394
0.012	0.336	93.33000000000001	6.322
0.012	0.336	93.324	6.327999999999999
0.018000000000000002	0.6060000000000001	93.922	5.454
0.002	0.28600000000000003	93.53800000000003	6.174000000000001
0.124	0.6940000000000001	95.824	3.3580000000000005
0.018	0.43199999999999994	92.60999999999999	6.94
0.026000000000000002	0.504	96.59	2.88
0.016	0.336	89.37199999999999	10.276
0.018	0.37	91.63000000000001	7.981999999999999
0.0	0.078	98.334	1.588
0.0	0.006	91.23400000000001	8.760000000000002
0.0	0.0	99.96200000000002	0.038
0.0	0.0	99.95599999999999	0.044000000000000004
0.0	0.024	99.014	0.9620000000000001
0.002	0.038	97.61999999999999	2.34
0.002	0.44799999999999995	96.99	2.5599999999999996
0.002	0.4680000000000001	98.73400000000001	0.7959999999999999
0.0	0.522	99.00800000000001	0.47000000000000003
0.008	0.382	94.436	5.174
0.012	0.154	93.498	6.336
0.008	0.12600000000000003	92.314	7.552
0.012	0.15400000000000003	95.158	4.676
0.002	0.5299999999999999	96.696	2.772
0.006	0.558	95.836	3.6
0.01	0.046	85.50199999999998	14.441999999999998
0.0	0.08600000000000001	89.89200000000001	10.022000000000002
0.0	0.092	88.066	11.842000000000002
0.0	0.078	87.32199999999999	12.600000000000001
0.0	0.10800000000000001	85.546	14.346
0.013999999999999999	0.41000000000000003	92.114	7.461999999999999
0.002	0.5700000000000001	89.704	9.724
0.23000000000000004	3.0620000000000003	90.956	5.752000000000001
0.027999999999999997	0.53	90.692	8.750000000000002
1.432	4.159999999999999	94.02199999999999	0.386
0.078	2.32	96.752	0.85
0.048	1.6199999999999999	97.646	0.6859999999999999
0.046	0.89	96.93	2.134
0.024	0.9180000000000001	97.172	1.8859999999999997
0.030000000000000006	1.2360000000000002	96.888	1.846
0.012	0.546	97.354	2.088
0.012	0.41200000000000003	97.81400000000001	1.7619999999999998
0.012	0.41200000000000003	97.814	1.762
0.004	0.044	99.444	0.508
0.004	0.092	99.072	0.8320000000000001
0.0	0.118	99.784	0.098
0.0	0.10600000000000001	99.89200000000001	0.002
0.0	0.128	99.774	0.098
0.0	0.34199999999999997	99.658	0.0
0.014000000000000002	0.43	99.53800000000001	0.018
0.014000000000000002	0.4	99.56800000000001	0.018
0.592	0.644	98.76000000000002	0.004
0.592	0.6439999999999999	98.76000000000002	0.004
0.9540000000000001	0.8160000000000001	98.22	0.01
1.51	1.1640000000000001	97.322	0.004
1.504	1.196	97.29	0.01
0.954	0.8220000000000001	98.21400000000001	0.01
0.596	0.806	98.58800000000001	0.01
0.596	0.752	98.64200000000001	0.01
0.592	0.686	98.71200000000002	0.01
0.592	0.686	98.71200000000002	0.01
0.014000000000000002	1.06	98.672	0.254
0.17800000000000002	1.026	98.73400000000001	0.062
0.118	2.1379999999999995	97.252	0.492
0.318	3.9219999999999997	95.40599999999999	0.35400000000000004
4.023999999999999	6.918000000000001	88.54799999999999	0.51
5.139999999999999	9.034	85.432	0.39399999999999996
6.970000000000001	9.604	83.064	0.362
8.675999999999998	10.276	80.636	0.41200000000000003
8.674000000000001	7.837999999999999	83.188	0.3
8.97	9.29	80.884	0.8560000000000001
8.968	9.278	80.912	0.842
9.02	8.288	82.43799999999997	0.254
9.752	8.684000000000001	81.26599999999999	0.29800000000000004
7.884	7.6579999999999995	84.21	0.24800000000000005
7.884	7.6579999999999995	84.21000000000001	0.248
7.616	6.034000000000001	86.112	0.238
1.3359999999999999	2.492	96.05600000000001	0.11600000000000002
1.4780000000000002	2.6819999999999995	95.64599999999999	0.194
2.194	2.7560000000000002	94.83	0.21999999999999997
0.7380000000000001	3.1259999999999994	95.944	0.192
0.6279999999999999	3.0140000000000002	96.15800000000002	0.2
4.224	7.710000000000001	86.93199999999999	1.134
5.542000000000001	7.961999999999999	85.126	1.3699999999999999
0.21800000000000003	6.864	92.03600000000002	0.882
0.20600000000000002	7.1899999999999995	92.03	0.5740000000000001
0.088	2.8699999999999997	96.39000000000001	0.6519999999999999
0.21400000000000002	9.812000000000001	88.01400000000001	1.9600000000000002
0.156	11.895999999999999	85.798	2.15
0.048	7.855999999999999	90.274	1.8219999999999998
0.068	5.534000000000001	91.86	2.5379999999999994
0.148	11.922	86.1	1.83
0.196	10.383999999999997	87.91799999999999	1.5020000000000002
0.22400000000000003	9.825999999999999	87.59200000000001	2.358
0.524	5.7860000000000005	91.22	2.47
0.53	9.226	88.08200000000001	2.162
0.21600000000000003	6.228	91.46799999999999	2.088
0.34	11.484	86.494	1.682
0.046	8.18	91.112	0.6619999999999999
0.17	14.193999999999999	84.72800000000001	0.908
0.20600000000000002	4.514	92.71000000000001	2.5700000000000003
0.518	7.42	90.522	1.54
0.22799999999999998	3.216	94.018	2.5380000000000003
0.728	4.104	93.39999999999999	1.7680000000000002
0.8900000000000002	4.632	92.15200000000002	2.326
0.8619999999999999	5.2540000000000004	91.618	2.266
0.8539999999999999	4.664	92.482	2.0
0.8699999999999999	3.6759999999999997	93.004	2.45
0.094	2.9840000000000004	95.55999999999999	1.3619999999999999
0.24	3.914	94.346	1.5000000000000002
0.10200000000000001	2.402	96.086	1.41
0.11800000000000002	3.8440000000000003	95.73	0.308
0.6259999999999999	5.192	93.982	0.2
0.43599999999999994	3.1739999999999995	95.34199999999998	1.0479999999999998
0.48200000000000004	7.547999999999999	91.42600000000002	0.5439999999999999
0.23200000000000004	3.7979999999999996	94.734	1.236
0.22200000000000003	3.138000000000001	95.75199999999998	0.8879999999999999
0.094	3.874	95.21000000000001	0.8220000000000001
0.21600000000000003	4.832000000000001	93.42999999999998	1.5219999999999998
0.21600000000000003	8.026	89.84399999999998	1.9140000000000004
0.24800000000000005	8.779999999999998	89.172	1.8
0.24800000000000005	8.779999999999998	89.172	1.8
0.22800000000000004	9.072000000000001	88.88	1.8199999999999998
0.294	12.722	86.088	0.8959999999999999
0.094	9.396	89.97799999999998	0.5319999999999999
0.018	9.498000000000001	90.19	0.29400000000000004
0.23200000000000004	7.15	91.912	0.7060000000000001
0.20600000000000002	9.748	89.11	0.9360000000000002
0.14600000000000002	9.15	89.84200000000001	0.8620000000000001
0.176	12.12	87.37	0.334
0.266	8.535999999999998	89.43999999999998	1.7579999999999996
0.26799999999999996	8.959999999999999	89.106	1.666
0.29	2.3199999999999994	95.46799999999999	1.922
0.35000000000000003	2.056	95.61	1.984
0.378	5.574	91.948	2.1
0.8260000000000002	2.706	94.90800000000002	1.5599999999999998
2.2359999999999998	2.9259999999999997	93.48	1.358
0.264	4.138	92.97999999999999	2.618
0.53	7.369999999999999	89.92999999999999	2.17
0.238	3.6420000000000003	92.136	3.9839999999999995
0.272	1.9520000000000004	90.656	7.12
0.20600000000000002	13.338000000000003	79.67999999999999	6.776000000000001
0.188	10.272	85.346	4.194
0.178	12.386	82.628	4.807999999999999
0.2	6.159999999999999	88.988	4.652
0.11600000000000002	12.161999999999999	85.07199999999999	2.65
0.084	9.372	88.102	2.442
0.17200000000000001	6.156000000000001	91.72800000000001	1.9439999999999997
0.348	4.494000000000001	92.932	2.226
0.34	6.362	90.95000000000002	2.348
0.558	4.716000000000001	91.85600000000002	2.87
0.176	4.338	93.53599999999999	1.95
0.16599999999999998	7.950000000000001	88.11000000000001	3.774
0.188	8.406000000000002	87.39399999999999	4.0120000000000005
0.306	5.324	91.72200000000001	2.6480000000000006
0.21600000000000003	2.976	94.97999999999999	1.828
0.068	2.4880000000000004	95.742	1.702
0.22800000000000004	1.526	96.53599999999999	1.7099999999999997
0.055999999999999994	2.98	95.88199999999999	1.082
0.046	2.554	96.216	1.1839999999999997
0.086	3.3939999999999997	94.78200000000001	1.7380000000000002
0.05800000000000001	3.2640000000000002	95.05000000000001	1.6279999999999997
0.054000000000000006	3.6480000000000006	94.678	1.6199999999999999
0.18600000000000003	1.224	96.85600000000002	1.734
0.17600000000000002	1.008	97.368	1.448
0.18800000000000003	3.718	94.2	1.8940000000000001
0.044	1.566	96.316	2.0740000000000003
0.046	1.614	96.252	2.088
0.074	9.134	89.91400000000002	0.8780000000000001
0.406	6.522	90.684	2.3880000000000003
0.10400000000000001	6.952	90.888	2.056
0.15200000000000002	5.032	92.072	2.7439999999999998
0.076	6.994	90.518	2.412
0.21400000000000002	6.185999999999999	91.69200000000001	1.9080000000000001
0.062	3.8819999999999992	93.97000000000001	2.086
0.08800000000000001	12.799999999999999	86.522	0.5900000000000001
1.876	25.4	72.42	0.304
0.09200000000000001	23.250000000000004	76.126	0.532
0.35	23.726	75.502	0.422
1.284	32.024	66.362	0.33
1.25	24.732	73.366	0.6519999999999999
0.22400000000000003	25.292	74.124	0.36
1.186	30.538	68.16	0.11600000000000002
2.568	29.491999999999997	67.65200000000002	0.288
1.196	31.514	67.17800000000001	0.11200000000000002
3.7	31.07	64.984	0.24600000000000005
4.748	33.10600000000001	61.87800000000001	0.268
0.166	29.248	70.05600000000001	0.5299999999999999
0.344	19.035999999999998	80.244	0.376
0.362	26.391999999999996	72.548	0.6980000000000001
0.096	7.476000000000001	89.254	3.1740000000000004
0.11200000000000002	15.85	79.47999999999999	4.558
0.528	6.795999999999999	88.30600000000001	4.37
0.2	0.674	95.922	3.2039999999999997
0.0	0.02	98.07000000000001	1.9100000000000001
0.0	0.0	97.52	2.48
0.0	0.012	96.36800000000001	3.62
0.0	0.002	97.71000000000001	2.2880000000000003
0.006	0.076	94.86800000000001	5.050000000000001
0.006	0.0	96.938	3.056
0.0	0.0	99.46400000000001	0.536
0.0	0.034	92.692	7.274000000000001
0.0	0.0	74.93	25.07
0.0	0.0	93.29799999999999	6.702
0.0	0.002	85.006	14.991999999999999
0.0	0.002	95.768	4.23
0.0	0.002	92.068	7.929999999999998
0.0	0.002	83.61	16.388
0.0	0.002	81.226	18.772000000000002
0.004	0.10400000000000001	81.31800000000001	18.574
0.03	0.15400000000000003	75.264	24.552
0.006	0.158	91.386	8.45
0.006	0.13999999999999999	91.714	8.14
0.014000000000000002	0.272	92.10799999999999	7.606000000000002
0.014000000000000002	0.272	93.95600000000002	5.758
0.014000000000000002	0.32	93.45400000000001	6.212000000000001
0.014000000000000002	0.25000000000000006	93.754	5.981999999999999
0.138	0.8139999999999998	92.85000000000001	6.1979999999999995
0.176	0.8059999999999998	94.82000000000001	4.1979999999999995
0.128	0.8960000000000001	93.338	5.638
0.006	0.40800000000000003	96.88	2.7060000000000004
0.004	0.39	95.56599999999999	4.040000000000001
0.004	0.23600000000000004	95.162	4.598000000000001
0.004	0.23600000000000004	95.264	4.4959999999999996
0.004	0.236	95.2	4.5600000000000005
0.002	0.044	91.48399999999998	8.47
0.004	0.08800000000000001	94.094	5.814
0.0	0.002	99.47800000000001	0.52
0.0	0.0	99.946	0.054000000000000006
0.0	0.002	99.962	0.036
0.0	0.05	99.92800000000001	0.022
0.0	0.06	99.438	0.502
0.0	0.10600000000000001	99.828	0.066
0.018	0.532	98.61800000000001	0.8320000000000001
0.002	0.4959999999999999	95.89999999999999	3.6020000000000003
0.0	0.4959999999999999	96.628	2.876
0.0	0.542	98.05199999999999	1.406
0.002	0.488	96.288	3.222
0.0	0.148	96.894	2.9579999999999997
0.0	0.14200000000000002	97.786	2.072
0.0	0.146	98.71	1.1440000000000001
0.002	0.502	94.57199999999999	4.924
0.01	0.076	86.07000000000002	13.844
0.01	0.076	85.824	14.090000000000003
0.01	0.11200000000000002	88.376	11.501999999999999
0.012	0.154	93.46400000000001	6.37
0.002	0.16	95.576	4.2620000000000005
0.046	1.1380000000000001	92.74199999999999	6.074000000000001
0.033999999999999996	2.308	93.60799999999999	4.050000000000001
0.124	2.338	86.438	11.1
0.446	4.087999999999999	95.31400000000001	0.15199999999999997
0.03	1.78	97.998	0.192
0.012	1.124	98.31800000000001	0.546
0.048	1.11	98.296	0.546
0.048	1.672	97.23400000000001	1.046
0.046	0.504	97.51400000000001	1.936
0.01	0.356	98.188	1.446
0.004	0.162	98.49	1.3439999999999999
0.0	0.16	98.60600000000001	1.234
0.0	0.21000000000000002	99.318	0.4720000000000001
0.0	0.128	99.774	0.098
0.0	0.128	99.774	0.098
0.0	0.144	99.77000000000001	0.086
0.014000000000000002	0.43	99.53800000000003	0.018
0.014000000000000002	0.4	99.56800000000001	0.018
0.954	0.8460000000000001	98.196	0.004
1.51	1.1640000000000001	97.322	0.004
1.51	1.1640000000000001	97.322	0.004
3.75	1.436	94.81	0.004
3.75	1.436	94.81	0.004
5.5840000000000005	1.536	92.876	0.004
7.578	2.118	90.29800000000002	0.006
7.578	1.8780000000000001	90.538	0.006
7.578	2.118	90.29800000000002	0.006
5.888000000000001	1.734	92.372	0.006
5.888000000000001	1.734	92.37199999999999	0.006
3.868	1.3279999999999998	94.792	0.012
3.868	1.5580000000000003	94.562	0.012
0.6839999999999999	1.6540000000000004	97.614	0.048
0.03	2.298	97.49799999999999	0.17400000000000002
1.278	3.038	95.40599999999999	0.278
0.932	2.1559999999999997	96.804	0.10800000000000001
0.932	2.386	96.558	0.124
1.3359999999999999	2.6759999999999997	95.85000000000001	0.13799999999999998
1.3359999999999999	2.6759999999999997	95.85000000000001	0.13799999999999998
1.3359999999999999	2.526	96.014	0.124
0.9320000000000002	1.4400000000000002	97.566	0.06200000000000001
0.9320000000000002	1.44	97.566	0.06200000000000001
1.3359999999999999	2.49	96.05199999999999	0.12200000000000003
1.3359999999999999	2.492	96.05600000000001	0.11600000000000002
1.542	3.024	95.24	0.194
1.5420000000000003	3.0460000000000003	95.21799999999999	0.194
1.542	3.018	95.24600000000001	0.194
1.5419999999999998	2.9979999999999998	95.266	0.194
4.736	3.104	91.83399999999999	0.32599999999999996
5.512000000000001	2.818	91.404	0.266
8.430000000000001	5.834	85.23400000000001	0.502
8.452	7.0120000000000005	83.682	0.8539999999999999
6.976000000000001	5.742	87.03	0.252
2.54	6.058	89.97800000000001	1.424
0.764	6.012	91.54400000000001	1.6800000000000002
0.18800000000000003	5.8340000000000005	92.23	1.748
0.156	6.290000000000001	91.694	1.86
0.08	5.418	92.81	1.6920000000000002
0.10200000000000001	10.28	86.93800000000002	2.68
0.12200000000000003	12.291999999999998	86.15200000000002	1.434
1.358	9.163999999999998	88.076	1.402
0.542	7.386	90.784	1.288
0.198	8.41	89.244	2.148
0.646	8.122	88.78200000000001	2.45
0.394	2.382	93.114	4.109999999999999
0.6119999999999999	9.246	88.232	1.9100000000000001
0.5720000000000001	5.012	92.55	1.866
0.124	7.770000000000001	91.494	0.612
0.14	11.168000000000001	87.82000000000002	0.8719999999999999
0.046	7.574	91.754	0.626
0.268	8.528	90.026	1.178
0.7220000000000001	5.194000000000001	91.87800000000001	2.2059999999999995
0.968	6.055999999999999	91.004	1.972
0.266	4.258000000000001	93.88000000000001	1.5959999999999999
0.25799999999999995	2.5680000000000005	95.122	2.052
0.7060000000000001	5.984	91.55800000000002	1.752
0.8779999999999999	5.618	91.096	2.4080000000000004
0.374	2.5919999999999996	95.342	1.6920000000000002
0.21800000000000003	3.832	94.07000000000001	1.8800000000000001
0.094	2.9840000000000004	95.55999999999999	1.3619999999999999
0.21400000000000002	4.196	93.698	1.8920000000000001
0.394	4.574	93.626	1.4060000000000001
0.662	5.742000000000002	92.184	1.4120000000000001
0.21800000000000003	3.45	96.21000000000001	0.122
0.5080000000000001	6.032	91.804	1.656
0.22200000000000003	4.226000000000001	94.68000000000002	0.8720000000000001
0.588	7.167999999999999	90.34600000000002	1.8980000000000001
0.256	5.828000000000001	93.068	0.8480000000000001
0.22400000000000003	6.794000000000002	91.48	1.5019999999999996
0.8299999999999997	6.846000000000001	91.866	0.458
0.12400000000000003	9.251999999999999	90.48800000000001	0.136
0.15600000000000003	5.452	93.41	0.9819999999999999
0.052000000000000005	8.925999999999998	89.946	1.076
0.328	8.464	89.158	2.05
0.15800000000000003	10.662	88.89399999999999	0.28600000000000003
0.176	11.542000000000002	87.96799999999999	0.31400000000000006
0.29000000000000004	6.7620000000000005	91.81199999999998	1.136
0.21400000000000002	7.008	91.53400000000002	1.2440000000000002
0.146	9.250000000000002	89.76000000000002	0.8440000000000001
0.268	9.444	89.56200000000001	0.7259999999999999
0.23000000000000004	6.942	90.96599999999998	1.8619999999999994
0.702	8.554	90.18	0.564
0.29000000000000004	12.770000000000001	86.052	0.8879999999999997
0.15200000000000002	13.068000000000001	86.58399999999999	0.19600000000000004
0.396	2.43	95.34800000000001	1.8259999999999998
0.382	7.958	90.976	0.684
1.2500000000000002	6.422	90.25	2.078
0.14200000000000002	6.797999999999999	90.94200000000001	2.118
0.538	9.302000000000001	88.06200000000001	2.098
0.6460000000000001	6.532000000000001	90.272	2.5500000000000003
0.646	7.822	89.164	2.368
0.6460000000000001	8.536	88.02	2.798
0.466	1.5260000000000002	93.258	4.75
0.438	1.5240000000000002	93.94800000000001	4.090000000000001
0.7300000000000001	3.614	93.54600000000002	2.11
0.516	7.382000000000001	90.82000000000001	1.2820000000000003
0.678	11.766	84.8	2.756
0.3	7.452000000000001	89.672	2.5759999999999996
1.6179999999999999	4.888000000000001	91.47200000000001	2.022
0.7300000000000001	1.7879999999999998	95.918	1.564
0.5	5.578	92.05799999999999	1.864
0.8	8.62	87.65599999999999	2.924
0.26	7.227999999999999	89.688	2.8240000000000003
0.146	7.742	89.474	2.638
3.1719999999999997	7.354000000000001	88.37800000000001	1.0959999999999999
0.16599999999999998	4.6	93.982	1.252
0.3340000000000001	6.474000000000001	92.546	0.646
0.36200000000000004	3.8620000000000005	93.728	2.0479999999999996
0.024	2.9200000000000004	96.19200000000001	0.8640000000000001
0.156	1.72	96.936	1.188
0.20800000000000002	2.432	95.976	1.384
0.1	2.6800000000000006	96.31	0.9099999999999999
0.14400000000000002	2.0460000000000003	96.586	1.224
0.16199999999999998	6.040000000000001	92.768	1.03
0.138	2.772	95.84400000000001	1.246
0.178	2.6799999999999997	93.64399999999998	3.498
0.524	2.0220000000000002	95.27000000000001	2.184
0.6719999999999999	4.892	94.09	0.34600000000000003
0.064	3.834000000000001	95.55600000000001	0.546
0.27199999999999996	4.606	92.5	2.622
0.038	4.396	94.194	1.3719999999999999
0.068	6.0280000000000005	92.36600000000001	1.538
0.13	8.456000000000001	90.732	0.6819999999999999
0.26400000000000007	5.984000000000001	92.28200000000001	1.47
3.896	14.597999999999999	81.142	0.364
1.372	21.074	76.988	0.566
0.11600000000000002	28.246	71.116	0.522
0.21800000000000003	32.77	66.572	0.44000000000000006
0.34199999999999997	25.108000000000004	72.97200000000001	1.578
0.198	21.886000000000003	76.76	1.1560000000000001
0.312	30.992000000000008	68.348	0.34800000000000003
5.906000000000001	31.590000000000003	62.370000000000005	0.134
3.0380000000000003	27.278000000000002	69.346	0.338
0.074	14.761999999999997	84.326	0.8380000000000001
0.178	18.601999999999997	80.86999999999999	0.35000000000000003
3.184	30.715999999999998	65.89399999999999	0.20599999999999996
1.0260000000000002	35.8	62.86999999999999	0.304
0.5960000000000001	32.215999999999994	66.91600000000001	0.27199999999999996
0.342	27.536	71.35400000000001	0.768
0.744	32.068000000000005	66.74	0.44799999999999995
0.278	7.948000000000002	83.902	7.872
0.13	16.074	80.85400000000001	2.9419999999999997
0.288	14.940000000000001	79.26599999999999	5.506
0.296	1.786	96.65200000000002	1.266
0.036	0.07	99.29	0.6039999999999999
0.0	0.002	97.47600000000001	2.5220000000000007
0.0	0.008	98.7	1.292
0.002	0.08600000000000001	96.17999999999999	3.7320000000000007
0.0	0.0	97.316	2.684
0.0	0.0	99.112	0.8879999999999999
0.0	0.05	98.15	1.8
0.074	0.434	93.362	6.13
0.0	0.0	90.61000000000001	9.39
0.0	0.0	98.784	1.2159999999999997
0.0	0.01	99.788	0.202
0.0	0.008	95.272	4.720000000000001
0.0	0.008	88.298	11.693999999999999
0.0	0.006	77.35999999999999	22.634000000000004
0.0	0.002	70.726	29.272
0.002	0.008	73.57199999999999	26.418
0.008	0.146	79.474	20.372000000000003
0.052000000000000005	0.278	89.73400000000001	9.935999999999998
0.028000000000000004	0.22800000000000004	89.08200000000001	10.662
0.002	0.192	93.21200000000002	6.593999999999999
0.052000000000000005	0.28200000000000003	94.864	4.802
0.054000000000000006	0.282	94.74000000000001	4.924
0.176	0.9100000000000001	94.632	4.282
0.172	0.9380000000000001	95.47600000000001	3.414
0.296	0.5960000000000001	96.392	2.716
0.296	0.6639999999999999	97.03399999999998	2.006
0.006	0.384	97.108	2.5020000000000002
0.022	0.22599999999999998	97.69200000000001	2.0599999999999996
0.006	0.196	97.674	2.124
0.004	0.21800000000000003	97.634	2.144
0.02	0.4919999999999999	96.894	2.594
0.006	0.13000000000000003	91.57199999999999	8.292
0.022	0.42600000000000005	93.29800000000002	6.254
0.016	0.12399999999999997	98.946	0.914
0.0	0.032	98.77	1.198
0.002	0.246	97.686	2.066
0.0	0.05600000000000001	95.566	4.378000000000001
0.0	0.07	99.44000000000001	0.48999999999999994
0.0	0.11399999999999999	99.02400000000002	0.8620000000000001
0.0	0.292	97.346	2.3620000000000005
0.0	0.298	97.122	2.5800000000000005
0.0	0.5519999999999999	97.21400000000001	2.234
0.0	0.562	95.92800000000001	3.5099999999999993
0.0	0.096	97.53800000000001	2.366
0.002	0.20600000000000002	93.25000000000001	6.542000000000002
0.004	0.586	95.348	4.061999999999999
0.046	0.984	90.60000000000001	8.37
0.0	0.148	96.55800000000002	3.2940000000000005
0.0	0.5599999999999999	97.98999999999998	1.4500000000000002
0.0	0.5700000000000001	98.476	0.954
0.0	0.558	96.52400000000002	2.918
0.0	0.546	96.686	2.768
0.033999999999999996	0.47599999999999987	91.50800000000001	7.981999999999999
0.04	1.2040000000000002	97.33600000000001	1.42
0.042	1.308	97.232	1.418
0.019999999999999997	0.882	93.73600000000002	5.362
0.036	1.214	98.702	0.048
0.019999999999999997	1.158	98.652	0.16999999999999998
0.0	0.6980000000000001	99.104	0.19799999999999998
0.0	0.584	98.75399999999999	0.662
0.0	0.476	98.96000000000001	0.5640000000000001
0.0	0.288	99.24000000000001	0.47199999999999986
0.0	0.21000000000000002	99.31800000000001	0.4720000000000001
0.0	0.21000000000000002	99.31800000000001	0.4720000000000001
0.0	0.128	99.774	0.098
0.0	0.128	99.784	0.088
0.0	0.344	99.652	0.004
0.014000000000000002	0.45599999999999996	99.512	0.018
0.592	0.588	98.816	0.004
0.9540000000000001	0.826	98.216	0.004
1.51	1.1199999999999999	97.366	0.004
3.75	1.4360000000000002	94.81000000000002	0.004
5.57	1.5299999999999998	92.896	0.004
5.7700000000000005	1.594	92.63199999999999	0.004
5.898000000000001	1.584	92.514	0.004
7.582000000000001	1.9859999999999995	90.426	0.006
10.64	3.1780000000000004	86.17800000000001	0.004
14.144	3.1879999999999997	82.668	0.0
14.051999999999998	3.1540000000000004	82.768	0.026000000000000002
15.219999999999999	3.596	81.184	0.0
15.215999999999998	3.478	81.30600000000001	0.0
14.136000000000001	3.1740000000000004	82.69000000000001	0.0
15.794	3.8660000000000005	80.34	0.0
14.14	3.0699999999999994	82.78999999999999	0.0
7.972000000000001	2.548	89.3	0.18
13.386000000000001	2.5460000000000003	84.068	0.0
9.876000000000001	2.7080000000000006	87.41600000000001	0.0
5.166	2.2	92.56	0.074
4.142	1.6780000000000002	93.97200000000001	0.20800000000000002
0.534	1.614	97.76400000000001	0.088
0.534	1.4120000000000001	97.992	0.062
0.6299999999999999	1.83	97.4	0.13999999999999999
2.002	2.058	95.832	0.10800000000000001
4.524	2.434	92.80199999999999	0.24
4.634000000000001	2.5580000000000003	92.568	0.24
4.518	2.2980000000000005	92.94400000000002	0.24
4.524000000000001	2.4059999999999997	92.82200000000002	0.248
4.53	2.548	92.674	0.248
4.524	2.4140000000000006	92.822	0.24
4.736000000000001	3.0780000000000003	91.86	0.32600000000000007
4.120000000000001	1.3659999999999997	94.326	0.188
5.512000000000001	2.902	91.326	0.26
8.420000000000003	4.18	87.11200000000001	0.288
5.494000000000001	4.677999999999999	89.686	0.142
6.497999999999999	4.142000000000001	89.238	0.122
2.5020000000000002	2.9620000000000006	94.16999999999999	0.366
0.12400000000000003	4.328	94.766	0.782
0.15	4.977999999999999	93.80799999999999	1.064
0.092	6.224	91.818	1.866
0.7	8.708000000000002	88.02000000000001	2.572
1.0899999999999999	10.396	82.26599999999999	6.247999999999999
0.8039999999999999	8.750000000000002	87.98800000000001	2.4579999999999997
0.8240000000000001	7.574	89.346	2.256
0.526	5.272	92.356	1.8459999999999996
0.532	5.34	92.336	1.7920000000000003
0.686	7.022000000000001	90.81400000000001	1.478
0.5780000000000001	8.744	89.09	1.5879999999999999
1.034	7.2459999999999996	90.09200000000001	1.6280000000000001
0.756	5.346	91.55800000000002	2.34
0.33799999999999997	8.706	89.494	1.462
0.372	10.532	87.43199999999999	1.6640000000000001
0.42000000000000004	8.855999999999998	89.14	1.584
0.06600000000000002	6.258000000000001	92.88000000000001	0.796
0.066	5.638000000000001	93.47200000000001	0.8240000000000001
0.27	5.486	92.25800000000001	1.9859999999999995
0.256	6.204000000000001	91.67000000000002	1.8699999999999999
0.26400000000000007	7.792	90.404	1.54
0.17200000000000001	6.573999999999998	92.5	0.754
0.142	5.613999999999999	93.57400000000001	0.67
0.44799999999999995	6.220000000000001	91.71800000000002	1.614
0.35	2.492	95.83599999999998	1.322
0.19	2.574	96.488	0.748
0.21400000000000002	4.5440000000000005	93.35399999999998	1.888
0.192	3.9479999999999995	95.13600000000001	0.724
0.12400000000000003	6.372	93.252	0.252
0.20600000000000002	5.78	93.67	0.34400000000000003
0.462	5.798	91.81000000000002	1.9300000000000002
0.462	5.986	92.13200000000002	1.42
0.368	8.814	89.97200000000001	0.8460000000000001
0.184	8.596000000000002	90.31199999999998	0.908
0.22400000000000003	9.064000000000002	90.412	0.30000000000000004
0.17	10.832	88.09400000000001	0.9039999999999999
0.20600000000000002	8.202	90.89800000000001	0.6940000000000001
0.42800000000000005	11.194	87.87	0.5079999999999999
0.04	7.382000000000001	92.45400000000001	0.12400000000000003
0.13200000000000003	11.348	88.414	0.10600000000000001
0.28	11.372	87.474	0.874
0.28600000000000003	8.930000000000001	90.46000000000001	0.32399999999999995
0.17800000000000002	7.632000000000001	91.744	0.446
0.14400000000000002	7.958	91.21000000000001	0.688
0.372	10.366	88.248	1.014
0.18600000000000003	7.176	92.07799999999999	0.5599999999999999
0.8480000000000001	5.603999999999999	92.536	1.012
0.8780000000000001	5.164	93.174	0.7839999999999999
0.15000000000000002	12.796000000000001	86.86999999999999	0.18400000000000002
0.6799999999999999	9.112	89.81200000000001	0.3960000000000001
0.21000000000000002	4.3759999999999994	93.54599999999998	1.8679999999999999
0.536	5.790000000000001	91.85000000000001	1.8239999999999998
0.11600000000000002	9.3	90.09400000000001	0.48999999999999994
0.61	11.234000000000002	87.398	0.7579999999999998
0.9320000000000002	12.2	85.872	0.9959999999999999
0.9199999999999999	15.146	82.91999999999999	1.014
1.068	3.9519999999999995	94.142	0.8380000000000001
0.5499999999999998	8.628	89.706	1.116
0.264	6.066000000000001	92.23400000000001	1.4359999999999997
0.32199999999999995	8.355999999999998	89.684	1.638
0.242	2.998	94.75399999999999	2.0060000000000002
0.15000000000000002	6.62	92.44800000000001	0.782
2.764	8.446	87.56600000000002	1.2239999999999998
0.54	4.836	93.176	1.448
0.78	3.196	93.854	2.17
1.472	5.116	91.89000000000001	1.5219999999999998
1.532	4.682	92.57199999999999	1.214
0.5	4.924	93.08800000000001	1.488
1.066	7.294000000000001	90.37800000000001	1.262
0.28	7.12	91.94399999999999	0.6559999999999999
0.29800000000000004	5.534000000000001	93.96400000000001	0.20400000000000001
0.264	3.4859999999999998	94.812	1.438
0.6380000000000001	2.894	94.59799999999998	1.8700000000000003
0.502	4.335999999999999	93.00600000000001	2.156
0.24000000000000005	3.5699999999999994	94.51399999999998	1.6759999999999997
0.122	2.726	96.082	1.07
0.40800000000000003	4.182	93.77399999999999	1.636
0.43599999999999994	3.29	94.41400000000002	1.86
0.898	4.120000000000001	92.008	2.974
0.6940000000000001	3.9220000000000015	93.04599999999999	2.338
0.43199999999999994	4.867999999999999	92.136	2.564
0.6419999999999999	2.8259999999999996	92.48400000000001	4.048
0.654	4.692	94.298	0.356
0.5660000000000001	1.6560000000000001	97.17800000000001	0.5999999999999999
0.718	4.337999999999999	94.1	0.844
0.7099999999999999	4.774	93.99600000000001	0.52
0.166	8.081999999999999	90.834	0.9179999999999999
1.3059999999999998	6.728	91.39799999999998	0.568
0.026000000000000002	8.809999999999999	86.638	4.526
1.684	22.204	75.56400000000001	0.548
1.81	21.506000000000004	76.13199999999999	0.5519999999999998
0.11000000000000001	26.214	73.172	0.504
0.07800000000000001	28.455999999999996	70.86000000000001	0.6060000000000001
1.212	24.974	71.792	2.0220000000000002
0.308	28.356	70.882	0.454
0.068	15.835999999999999	83.096	1.0000000000000002
0.144	16.966	77.72399999999999	5.1659999999999995
0.162	18.97	76.054	4.814
0.14800000000000002	19.169999999999998	79.07199999999999	1.61
0.16199999999999998	20.634000000000004	78.10400000000001	1.1
0.25	27.139999999999997	72.244	0.366
0.6599999999999999	22.746	75.50800000000001	1.0859999999999999
0.43800000000000006	25.934000000000005	73.304	0.32400000000000007
0.542	37.678	61.513999999999996	0.26600000000000007
0.606	29.02	70.144	0.23000000000000004
0.74	36.50000000000001	62.182	0.5780000000000001
0.258	6.008	89.982	3.752
0.036000000000000004	9.836	89.542	0.586
0.072	5.056	88.156	6.715999999999999
0.17800000000000002	1.934	95.29	2.598
0.033999999999999996	0.47400000000000003	99.234	0.258
0.0	0.0	99.29599999999999	0.704
0.0	0.01	98.41999999999999	1.57
0.002	0.08600000000000001	97.02399999999999	2.8880000000000003
0.006	0.09200000000000001	94.788	5.113999999999999
0.0	0.0	97.744	2.256
0.0	0.02	98.162	1.8179999999999996
0.0	0.044	94.024	5.932
0.002	0.01	72.68199999999999	27.306
0.0	0.0	72.15	27.85
0.0	0.0	97.38	2.62
0.0	0.008	92.1	7.892
0.0	0.008	95.276	4.715999999999999
0.0	0.006	80.304	19.69
0.0	0.0	73.60799999999999	26.391999999999996
0.0	0.012	58.93999999999998	41.048
0.026000000000000002	0.018	71.19800000000001	28.758
0.032	0.028000000000000004	75.63400000000001	24.305999999999997
0.036	0.06600000000000002	84.11600000000001	15.782
0.008	0.34199999999999997	93.802	5.848000000000001
0.292	0.516	96.01000000000002	3.1819999999999995
0.292	0.5160000000000001	96.15599999999999	3.0359999999999996
0.33999999999999997	0.5940000000000001	96.48	2.586
0.292	0.61	97.49	1.608
0.004	0.394	97.792	1.8099999999999998
0.002	0.406	98.756	0.8359999999999997
0.002	0.40800000000000003	98.574	1.016
0.002	0.172	97.8	2.026
0.022	0.14	98.036	1.802
0.016	0.156	97.896	1.932
0.0	0.12000000000000002	98.126	1.7540000000000002
0.019999999999999997	0.63	97.224	2.1260000000000003
0.022	0.20600000000000002	97.388	2.384
0.0	0.10200000000000001	99.896	0.002
0.002	0.274	97.672	2.0519999999999996
0.002	0.276	97.656	2.066
0.004	0.49399999999999994	97.43599999999999	2.066
0.0	0.088	96.682	3.2299999999999995
0.0	0.15199999999999997	99.4	0.44799999999999995
0.0	0.13399999999999998	97.94600000000001	1.9200000000000004
0.0	0.13399999999999998	97.946	1.92
0.0	0.198	96.292	3.5099999999999993
0.0	0.096	98.468	1.436
0.002	0.276	97.67	2.0519999999999996
0.05	0.8460000000000001	97.852	1.252
0.052000000000000005	1.3199999999999998	97.378	1.25
0.046	1.176	94.604	4.1739999999999995
0.0	0.10600000000000001	97.97800000000001	1.916
0.0	0.198	96.292	3.5099999999999993
0.0	0.554	96.51000000000002	2.9360000000000004
0.0	0.5619999999999999	95.928	3.5100000000000007
0.0	0.13399999999999998	98.388	1.4780000000000002
0.004	0.582	97.346	2.0679999999999996
0.004	0.476	99.246	0.27399999999999997
0.01	0.8	98.08	1.1099999999999999
0.046	1.304	94.32400000000001	4.3260000000000005
0.018	0.528	99.376	0.078
0.364	0.08600000000000001	99.476	0.074
0.358	0.084	99.51400000000001	0.044
0.0	0.5159999999999999	99.284	0.2
0.0	0.47800000000000004	99.32400000000001	0.198
0.0	0.20400000000000001	99.566	0.23000000000000004
0.0	0.20400000000000001	99.564	0.23200000000000004
0.0	0.34199999999999997	99.64000000000001	0.018
0.0	0.384	99.50200000000001	0.11400000000000002
0.014000000000000002	0.43	99.53800000000001	0.018
0.014000000000000002	0.4	99.56800000000001	0.018
0.95	0.67	98.376	0.004
0.96	0.7999999999999999	98.236	0.004
3.75	1.4200000000000002	94.826	0.004
5.57	1.294	93.13200000000002	0.004
5.774	1.4680000000000002	92.75399999999999	0.004
5.774000000000001	1.4020000000000001	92.812	0.012
10.64	3.1100000000000003	86.228	0.022
12.226	2.39	85.346	0.03799999999999999
15.833999999999998	3.8720000000000008	80.26	0.034
15.834	3.8720000000000008	80.26	0.034
19.78	3.9159999999999995	76.286	0.018
19.139999999999997	3.6480000000000006	77.186	0.026000000000000002
21.473999999999997	3.966	74.56	0.0
19.943999999999996	4.473999999999999	75.572	0.01
23.39	3.9779999999999993	72.624	0.008
19.943999999999996	4.48	75.566	0.01
22.099999999999998	4.6499999999999995	73.204	0.046
18.306000000000004	4.8740000000000006	76.762	0.05800000000000001
22.188000000000002	5.153999999999999	72.612	0.046
15.969999999999999	5.326	78.59400000000001	0.11000000000000001
12.206000000000001	4.812	82.69399999999999	0.288
9.362	3.22	87.23800000000001	0.18
10.656000000000002	4.612	84.47999999999999	0.252
9.482	4.154	86.07600000000001	0.288
7.803999999999999	3.6220000000000008	88.286	0.288
8.408000000000001	4.03	87.274	0.288
9.014	4.79	85.906	0.29000000000000004
6.144	4.86	88.874	0.12200000000000003
10.014	5.798	84.05	0.138
10.014000000000001	5.798	84.05	0.13799999999999998
7.790000000000001	5.2459999999999996	86.842	0.122
7.7719999999999985	4.836	87.27	0.12200000000000003
8.408	4.03	87.274	0.288
8.408	4.008000000000001	87.296	0.288
8.42	4.264	87.028	0.288
5.49	4.58	89.808	0.12200000000000003
7.264000000000001	4.933999999999999	87.664	0.138
0.6859999999999999	1.6939999999999997	97.60399999999998	0.016
1.796	2.3800000000000003	95.79400000000001	0.030000000000000006
2.6719999999999997	2.7979999999999996	94.418	0.11200000000000002
0.096	1.7079999999999997	98.112	0.08399999999999999
0.6719999999999999	2.784	95.72800000000001	0.8160000000000001
0.692	6.651999999999998	91.648	1.008
0.5740000000000001	10.56	86.28200000000001	2.5840000000000005
0.646	7.288000000000001	90.99800000000002	1.068
0.5980000000000001	4.288	94.33800000000001	0.776
0.5760000000000001	7.777999999999999	90.566	1.0799999999999998
0.7620000000000001	7.7540000000000004	90.31000000000002	1.174
0.9280000000000002	9.842	88.44399999999999	0.786
0.502	10.256000000000002	88.01400000000001	1.228
0.526	8.156	90.578	0.74
0.574	7.159999999999999	90.82000000000001	1.4459999999999997
0.7340000000000001	3.9559999999999995	93.69200000000002	1.6179999999999999
0.6940000000000001	7.624	90.88	0.8019999999999999
0.046	7.0920000000000005	92.01000000000002	0.8519999999999998
0.26599999999999996	6.760000000000001	91.79400000000003	1.1800000000000002
0.312	6.861999999999999	90.97800000000001	1.8480000000000003
0.23200000000000004	5.196000000000001	93.08000000000001	1.492
0.07599999999999998	7.858000000000001	91.018	1.048
0.19	11.988000000000001	87.532	0.29000000000000004
0.184	11.303999999999998	88.222	0.29000000000000004
0.752	7.469999999999999	90.16199999999998	1.616
0.142	6.295999999999999	93.388	0.17400000000000002
0.754	7.106	90.304	1.8359999999999999
0.384	2.306	95.81600000000002	1.494
0.21400000000000002	4.738	93.17599999999999	1.8719999999999999
0.094	3.686	95.382	0.8380000000000001
0.20600000000000002	7.103999999999999	92.408	0.28200000000000003
0.43599999999999994	5.797999999999999	92.16999999999999	1.596
0.37400000000000005	7.542	90.67800000000001	1.406
0.27	6.25	92.474	1.006
0.184	8.002	90.792	1.022
0.508	9.844	87.604	2.044
0.046	7.62	92.218	0.11600000000000002
0.462	10.226000000000003	88.654	0.658
0.258	7.597999999999999	91.59	0.554
0.24800000000000005	9.870000000000001	89.342	0.5399999999999998
0.138	8.41	91.034	0.41800000000000004
0.5879999999999999	9.064	89.522	0.8260000000000002
0.29	12.136	86.98600000000002	0.5880000000000001
0.17400000000000002	10.551999999999998	88.81800000000001	0.45600000000000007
0.4760000000000001	8.522000000000002	90.356	0.6460000000000001
0.25000000000000006	10.55	88.35400000000001	0.8459999999999999
0.20599999999999996	8.926	90.27600000000001	0.5919999999999999
0.572	8.152000000000001	90.262	1.014
0.8720000000000001	4.9479999999999995	93.484	0.696
0.096	3.596	95.038	1.27
0.688	7.7379999999999995	91.06	0.514
0.23800000000000004	10.552000000000003	88.826	0.384
0.8319999999999999	8.064	89.96000000000001	1.1440000000000001
0.10600000000000001	8.146000000000003	90.52400000000003	1.2239999999999998
0.374	7.541999999999999	90.67800000000001	1.406
0.18	8.052000000000001	90.82	0.9480000000000001
0.048	11.044	88.32600000000001	0.5820000000000001
0.388	7.783999999999999	90.77199999999999	1.056
1.026	11.646	86.78	0.5479999999999999
0.454	10.179999999999998	88.62199999999999	0.744
0.44400000000000006	11.452000000000002	87.556	0.548
0.044000000000000004	10.354000000000003	89.42399999999999	0.178
0.17400000000000002	11.982000000000001	87.58600000000001	0.258
0.21600000000000003	7.870000000000002	90.01399999999998	1.9
0.572	5.478000000000001	92.864	1.0859999999999999
3.468	5.3180000000000005	89.754	1.46
0.23600000000000004	4.024000000000001	94.404	1.3359999999999999
0.35	3.6719999999999997	94.96600000000001	1.012
0.67	3.004	94.96600000000001	1.36
3.44	5.286	90.274	1.0000000000000002
0.146	4.49	95.21000000000001	0.15399999999999997
0.784	6.516	90.738	1.9620000000000002
0.808	7.382000000000001	90.08000000000001	1.7300000000000004
0.748	7.136000000000001	90.442	1.6740000000000002
0.23400000000000004	2.9300000000000006	95.494	1.342
0.22000000000000003	5.244000000000001	93.51400000000001	1.022
0.8679999999999998	5.422	92.53800000000001	1.172
0.7579999999999999	10.928	88.058	0.25600000000000006
0.866	7.18	91.31800000000001	0.6359999999999999
0.5459999999999999	2.16	95.958	1.336
0.526	2.082	96.056	1.336
0.558	2.46	95.11800000000001	1.864
0.11000000000000001	2.61	95.748	1.532
0.038	4.742	93.756	1.4639999999999997
0.07200000000000001	6.872	92.31	0.7459999999999999
0.596	5.537999999999999	93.28	0.586
0.9460000000000001	4.204000000000001	94.018	0.8320000000000001
1.056	4.311999999999999	94.114	0.518
0.28800000000000003	9.308	89.536	0.868
0.11200000000000002	11.245999999999999	87.86800000000001	0.7739999999999998
0.858	15.732000000000003	82.63	0.7799999999999999
0.124	24.041999999999998	75.42800000000003	0.40599999999999997
0.1	24.028	75.26400000000001	0.608
0.152	28.921999999999997	70.272	0.654
0.08199999999999999	20.374	77.506	2.038
0.24400000000000005	25.089999999999996	74.006	0.66
0.054000000000000006	15.556000000000001	83.41799999999999	0.9720000000000001
0.22400000000000003	18.992	75.654	5.13
0.44799999999999995	23.52	75.624	0.40800000000000003
1.192	20.631999999999998	77.812	0.364
5.066000000000001	19.137999999999998	75.34999999999998	0.4459999999999999
4.148000000000001	17.688000000000002	77.72	0.44400000000000006
1.616	19.4	78.522	0.462
0.47400000000000003	24.556	74.59800000000001	0.372
0.6359999999999999	16.394	81.738	1.232
0.182	36.648	61.97400000000001	1.1960000000000002
1.118	36.08400000000001	62.422000000000004	0.376
0.5479999999999999	49.794	49.256	0.402
0.24200000000000005	22.979999999999997	76.14	0.638
0.184	9.508	88.49000000000001	1.818
0.012	5.662	89.912	4.414
0.042	0.5359999999999999	98.44800000000001	0.974
0.057999999999999996	0.758	99.036	0.148
0.0	0.002	97.844	2.154
0.0	0.046	98.09599999999999	1.858
0.0	0.016	98.046	1.9380000000000002
0.002	0.08600000000000001	96.098	3.814000000000001
0.0	0.0	95.37	4.630000000000001
0.0	0.004	98.57000000000001	1.426
0.0	0.008	92.132	7.859999999999998
0.0	0.002	80.654	19.343999999999998
0.0	0.0	69.494	30.506
0.0	0.002	76.296	23.701999999999998
0.0	0.002	80.372	19.625999999999998
0.0	0.002	76.634	23.363999999999997
0.0	0.002	72.84400000000001	27.154000000000003
0.0	0.004	53.706	46.290000000000006
0.002	0.038	67.822	32.138000000000005
0.004	0.044	68.746	31.206
0.004	0.052000000000000005	76.14399999999999	23.8
0.002	0.023999999999999997	79.51599999999999	20.458
0.004	0.4040000000000001	93.74799999999999	5.844
0.004	0.396	97.596	2.0040000000000004
0.002	0.396	98.68199999999999	0.9200000000000002
0.002	0.3960000000000001	98.76599999999999	0.836
0.002	0.388	98.976	0.6340000000000001
0.014000000000000002	0.48599999999999993	96.86999999999999	2.63
0.028000000000000004	0.362	97.522	2.088
0.030000000000000006	0.6440000000000001	96.60400000000001	2.722
0.004	0.472	96.09	3.434
0.004	0.518	94.46000000000001	5.018000000000001
0.004	0.398	95.83000000000001	3.768
0.002	0.4	97.89	1.7079999999999997
0.004	0.35200000000000004	97.574	2.0700000000000003
0.004	0.362	95.842	3.7919999999999994
0.018	0.182	95.23400000000001	4.566
0.006	0.238	99.48	0.27599999999999997
0.0	0.128	98.65799999999999	1.214
0.002	0.276	96.932	2.79
0.002	0.27399999999999997	97.676	2.0479999999999996
0.0	0.10600000000000001	98.578	1.316
0.0	0.11600000000000002	98.088	1.796
0.0	0.11000000000000001	97.208	2.682
0.0	0.138	98.064	1.7979999999999996
0.04	0.6	98.50800000000001	0.852
0.044	0.962	98.71200000000002	0.282
0.041999999999999996	0.748	98.932	0.27799999999999997
0.05	0.958	97.766	1.226
0.048	0.9199999999999999	96.474	2.558
0.002	0.28200000000000003	97.29799999999999	2.418
0.0	0.14	97.17800000000001	2.682
0.0	0.15799999999999997	98.324	1.518
0.0	0.124	98.424	1.4520000000000002
0.002	0.27599999999999997	97.676	2.046
0.0	0.372	99.458	0.16999999999999998
0.004	0.662	98.94	0.394
0.044	0.708	98.13199999999999	1.1159999999999999
0.038	0.45	97.092	2.4199999999999995
0.052000000000000005	0.8099999999999999	98.89200000000001	0.246
0.364	0.13599999999999998	99.37999999999998	0.12000000000000002
0.364	0.11600000000000002	99.466	0.054000000000000006
0.0	0.068	99.888	0.044
0.592	0.598	98.788	0.022
0.014000000000000002	0.4	99.56800000000001	0.018
0.0	0.43600000000000005	99.43	0.13399999999999998
0.014000000000000002	0.43	99.53800000000003	0.018
0.014000000000000002	0.4	99.56800000000001	0.018
0.592	0.588	98.816	0.004
0.95	0.6799999999999999	98.366	0.004
1.51	1.1640000000000001	97.322	0.004
3.75	1.42	94.826	0.004
5.774	1.462	92.76	0.004
5.76	1.318	92.88399999999999	0.038
8.158000000000001	2.1919999999999997	89.616	0.034
11.868	2.374	85.672	0.086
15.283999999999997	3.498	81.17999999999999	0.038
16.701999999999998	2.704	80.56	0.034
14.806000000000001	2.144	82.886	0.16399999999999998
26.996	3.772	69.224	0.008
27.406	3.7720000000000007	68.814	0.008
26.114000000000004	3.1020000000000003	70.776	0.008
26.114000000000004	3.1020000000000003	70.776	0.008
27.766	3.7439999999999998	68.482	0.008
27.766000000000002	3.7439999999999998	68.482	0.008
26.233999999999998	3.628	70.13000000000001	0.008
27.772	3.9339999999999997	68.286	0.008
21.249999999999996	3.3359999999999994	75.402	0.012
12.256000000000002	4.294	83.42000000000002	0.030000000000000006
12.154	4.5	83.272	0.074
10.544	4.884	84.45	0.122
12.318000000000001	5.448	82.09599999999999	0.13799999999999998
11.545999999999998	4.978	83.33599999999998	0.13999999999999999
11.860000000000003	5.084	82.986	0.06999999999999999
11.860000000000001	5.086	82.98400000000001	0.06999999999999999
11.860000000000001	5.0840000000000005	82.98600000000002	0.07
11.646	4.898000000000001	83.38600000000001	0.07
12.452000000000002	5.294	82.184	0.06999999999999999
8.956	4.444000000000001	86.538	0.06200000000000001
8.414	3.536	87.99000000000001	0.06
5.5760000000000005	3.2640000000000002	91.11200000000001	0.04800000000000001
8.414	3.536	87.99000000000001	0.06000000000000001
9.164	5.156000000000001	85.53800000000001	0.142
9.72	5.02	85.11999999999999	0.13999999999999999
9.088	4.996	85.846	0.06999999999999999
7.016000000000001	4.898	88.01400000000001	0.072
5.022	4.158	90.756	0.06400000000000002
2.556	2.813999999999999	94.57000000000002	0.06000000000000001
2.6780000000000004	3.016	94.166	0.14
0.716	2.4479999999999995	96.61800000000001	0.21800000000000003
0.968	3.3959999999999995	95.56	0.076
0.6499999999999999	3.5580000000000007	95.68000000000002	0.11200000000000002
1.052	6.514	92.35	0.08399999999999999
2.156	9.106	88.69000000000001	0.048
0.748	4.356	94.34599999999999	0.55
0.712	9.408000000000001	89.238	0.642
1.068	7.538000000000001	89.77	1.6239999999999999
0.568	8.260000000000002	89.758	1.4140000000000001
0.534	8.232	90.33200000000001	0.9020000000000001
0.526	9.608	89.16600000000001	0.7
0.5700000000000001	8.697999999999999	89.472	1.2600000000000002
0.43599999999999994	8.506	89.84400000000001	1.214
0.7059999999999998	8.776	88.876	1.6420000000000001
0.63	7.8420000000000005	90.174	1.3540000000000003
0.13599999999999998	7.932	91.2	0.732
0.258	6.856	91.634	1.252
0.32	7.711999999999999	90.502	1.4659999999999997
0.08199999999999999	7.925999999999999	91.42	0.5720000000000001
0.031999999999999994	9.798000000000002	89.88000000000001	0.29000000000000004
0.006	6.558000000000002	92.97999999999999	0.45600000000000007
0.008	7.786000000000001	91.836	0.37
0.21400000000000002	4.364	93.47400000000002	1.948
0.706	8.623999999999999	89.78600000000002	0.8839999999999998
0.9479999999999998	9.812000000000001	87.42600000000002	1.814
0.506	5.122000000000001	92.50400000000002	1.8679999999999999
0.22400000000000003	5.324	92.52399999999999	1.9280000000000002
0.22600000000000003	7.106	91.172	1.496
0.7939999999999999	8.664	88.798	1.7440000000000002
0.4640000000000001	7.434	90.638	1.464
0.37200000000000005	6.4319999999999995	91.774	1.422
0.236	7.838000000000001	91.34	0.5860000000000001
0.022	9.702	89.342	0.9339999999999999
0.322	10.072	88.428	1.1780000000000002
0.21800000000000003	12.313999999999997	86.558	0.9099999999999999
0.06600000000000002	6.178	93.14	0.6159999999999999
0.262	8.236	91.066	0.43600000000000005
0.24400000000000005	7.9179999999999975	91.424	0.41400000000000003
0.9879999999999999	10.514	88.372	0.12600000000000003
0.10400000000000001	8.081999999999999	91.47799999999998	0.336
0.054000000000000006	13.498000000000001	86.196	0.252
0.174	12.493999999999998	86.88600000000001	0.446
0.45600000000000007	8.276	90.678	0.59
0.484	9.376000000000001	89.358	0.782
0.21400000000000002	8.952000000000002	90.532	0.30200000000000005
0.278	9.254000000000001	90.01400000000001	0.45400000000000007
0.188	11.16	87.81	0.8420000000000002
0.64	11.206	87.556	0.598
0.158	12.418	87.35999999999999	0.064
0.19000000000000003	11.149999999999999	87.816	0.844
0.8479999999999999	7.818	90.69800000000001	0.636
0.11000000000000001	7.948	90.818	1.124
0.17800000000000002	9.232	89.61799999999998	0.9719999999999999
0.21800000000000003	13.120000000000001	86.37400000000001	0.288
0.332	12.35	86.828	0.49000000000000005
0.08199999999999999	10.523999999999997	89.282	0.11200000000000002
0.41600000000000004	13.297999999999998	85.924	0.362
0.7	13.928	84.81800000000001	0.5539999999999999
0.392	10.244	88.622	0.7420000000000001
0.062	11.112	88.44399999999999	0.382
0.252	9.139999999999999	89.98400000000001	0.6239999999999999
0.198	7.531999999999999	91.822	0.44799999999999995
0.174	6.894	91.954	0.9780000000000001
0.374	6.456	93.09200000000001	0.078
4.086	4.5200000000000005	90.434	0.9600000000000002
4.4079999999999995	6.678	87.692	1.2220000000000002
2.27	6.786	89.91	1.034
4.408	6.678000000000002	87.69200000000001	1.222
0.418	9.8	88.40200000000002	1.38
0.02	5.24	93.732	1.0079999999999998
0.23600000000000004	7.838000000000001	91.34	0.586
0.4620000000000001	6.725999999999997	91.198	1.614
0.36200000000000004	8.190000000000001	90.452	0.9960000000000001
0.844	8.084	90.52799999999999	0.544
0.328	12.420000000000002	86.97200000000001	0.2800000000000001
0.22000000000000003	10.325999999999999	88.584	0.8699999999999999
1.072	11.422	86.232	1.2739999999999998
1.2339999999999998	6.574	91.90799999999999	0.284
0.096	3.3080000000000007	95.60000000000001	0.9960000000000001
0.5919999999999999	3.8840000000000003	95.262	0.262
0.036	5.366	94.02999999999999	0.568
0.24200000000000005	8.102	90.916	0.74
0.038	8.732000000000001	90.34599999999999	0.884
1.0359999999999998	5.874	92.28799999999998	0.8019999999999999
1.3039999999999998	5.8100000000000005	92.326	0.5599999999999998
0.25000000000000006	9.388	89.348	1.0139999999999998
0.06599999999999999	6.136000000000001	92.33400000000002	1.464
1.036	8.26	90.03600000000002	0.6679999999999999
6.87	15.016	76.602	1.5119999999999998
0.09400000000000001	23.861999999999995	75.49	0.554
0.13799999999999998	31.154000000000007	68.356	0.352
0.034	15.785999999999998	82.25399999999999	1.9260000000000002
0.15	15.908000000000001	82.522	1.4200000000000002
0.06399999999999999	11.632000000000003	87.07000000000001	1.2339999999999998
0.8039999999999999	22.076	71.988	5.132
0.43	22.18	76.83599999999998	0.554
1.1460000000000001	19.752	78.756	0.346
8.408	23.542	67.762	0.28800000000000003
8.736	22.314	68.78399999999999	0.16599999999999998
6.7379999999999995	24.200000000000003	68.91799999999999	0.14400000000000002
9.81	22.71	67.334	0.146
3.7860000000000005	18.220000000000002	77.50400000000002	0.49000000000000005
0.19	25.77	73.65	0.39
0.24000000000000005	34.364000000000004	64.296	1.1
2.67	29.562	67.662	0.10600000000000001
0.6119999999999999	45.568	53.626	0.19400000000000003
0.202	13.014	85.994	0.7899999999999999
0.144	10.698	83.79199999999999	5.366
0.038	6.3660000000000005	90.228	3.3680000000000008
0.164	1.4720000000000002	97.772	0.5919999999999999
0.0	0.138	99.75000000000001	0.11200000000000002
0.092	0.398	98.618	0.892
0.002	0.362	99.18199999999999	0.45400000000000007
0.0	0.088	98.22600000000001	1.6860000000000004
0.0	0.0	99.086	0.9139999999999999
0.0	0.13	91.622	8.248000000000001
0.0	0.1	96.87599999999999	3.024
0.0	0.054000000000000006	89.70599999999999	10.240000000000002
0.0	0.0	72.42	27.580000000000002
0.004	0.024	71.596	28.376000000000005
0.004	0.024	72.59200000000001	27.380000000000003
0.0	0.002	77.124	22.874000000000002
0.0	0.002	66.312	33.68599999999999
0.0	0.004	71.22999999999999	28.766000000000002
0.0	0.002	57.01800000000001	42.980000000000004
0.002	0.298	49.73	49.970000000000006
0.002	0.33199999999999996	62.17	37.496
0.006	0.472	78.13999999999999	21.382
0.006	0.47000000000000003	86.238	13.286000000000001
0.028000000000000004	0.358	88.13600000000002	11.478
0.012	0.44800000000000006	93.382	6.158
0.014000000000000002	0.48599999999999993	96.87	2.63
0.014000000000000002	0.4840000000000001	96.952	2.55
0.030000000000000006	0.572	98.774	0.624
0.028000000000000004	0.354	96.624	2.994
0.030000000000000006	0.7200000000000001	94.104	5.145999999999999
0.004	0.632	94.02600000000002	5.337999999999999
0.006	1.0699999999999998	93.95	4.974000000000001
0.002	0.7380000000000001	92.72599999999997	6.534000000000001
0.0	0.194	95.74799999999999	4.058
0.0	0.16399999999999998	95.91199999999999	3.9240000000000004
0.0	0.13999999999999999	97.0	2.8600000000000003
0.004	0.35	97.004	2.6419999999999995
0.002	0.29	96.978	2.7299999999999995
0.0	0.128	96.45199999999998	3.420000000000001
0.0	0.40800000000000003	95.28999999999999	4.3020000000000005
0.0	0.10400000000000001	97.93400000000001	1.9620000000000002
0.0	0.10400000000000001	97.818	2.078
0.002	0.29800000000000004	98.406	1.294
0.038	0.45599999999999996	98.15599999999999	1.35
0.0	0.09400000000000001	96.916	2.9899999999999998
0.088	0.398	96.652	2.8619999999999997
0.0	0.42600000000000005	90.27600000000001	9.298
0.006	0.72	97.128	2.146
0.0	0.22200000000000003	90.48400000000001	9.294
0.057999999999999996	1.154	93.662	5.126
0.042	0.616	98.76599999999999	0.5760000000000001
0.05800000000000001	0.764	94.54599999999999	4.632000000000001
0.05399999999999999	0.834	96.97	2.1420000000000003
0.002	0.28400000000000003	97.28	2.434
0.002	0.31399999999999995	96.52199999999999	3.162
0.002	0.44799999999999995	99.4	0.15
0.002	0.364	99.62	0.014000000000000002
0.0	0.39	97.732	1.8780000000000001
0.054000000000000006	0.834	96.97	2.1420000000000003
0.038	0.376	98.756	0.8299999999999998
0.364	0.188	99.304	0.144
0.026000000000000002	0.304	99.45000000000002	0.22000000000000003
0.384	0.38	99.006	0.23000000000000004
0.942	0.31399999999999995	98.71399999999998	0.03
0.95	0.598	98.40400000000001	0.048
0.592	0.588	98.798	0.022
0.592	0.618	98.786	0.004
0.014000000000000002	0.43	99.53800000000003	0.018
0.592	0.618	98.78600000000002	0.004
0.9540000000000001	0.826	98.216	0.004
1.5099999999999998	1.11	97.376	0.004
3.75	1.4180000000000001	94.828	0.004
5.898000000000001	1.584	92.514	0.004
7.568	1.8239999999999998	90.57799999999999	0.03
13.330000000000002	2.8200000000000003	83.76399999999998	0.086
17.25	2.9200000000000004	79.744	0.086
15.01	2.594	82.338	0.05800000000000001
14.806000000000001	2.144	82.886	0.16399999999999998
24.247999999999998	3.106	72.518	0.128
22.577999999999996	2.398	74.90200000000002	0.122
22.555999999999997	2.3440000000000003	75.092	0.008
28.890000000000004	4.148	66.95	0.012
28.683999999999997	4.296000000000001	67.00800000000001	0.012
25.381999999999998	4.337999999999999	70.26400000000001	0.016
26.100000000000005	3.7540000000000004	70.134	0.012
24.733999999999998	4.050000000000001	71.20400000000001	0.012
25.436	4.746	69.804	0.013999999999999999
21.466	5.0	73.52000000000001	0.013999999999999999
16.328	4.0920000000000005	79.56400000000001	0.015999999999999997
17.803999999999995	3.404000000000001	78.78200000000001	0.01
10.510000000000002	3.098	86.364	0.028000000000000004
9.801999999999998	3.41	86.748	0.04
13.398	4.12	82.442	0.039999999999999994
12.156	3.4839999999999995	84.33199999999998	0.028000000000000004
10.51	3.098	86.364	0.028000000000000004
7.849999999999999	2.736	89.358	0.055999999999999994
9.312000000000001	3.8579999999999997	86.77	0.06000000000000001
11.798	5.058	83.07399999999998	0.06999999999999999
11.798	5.058	83.074	0.06999999999999999
3.9159999999999995	3.3580000000000005	92.67600000000002	0.05
8.197999999999999	2.838	88.94399999999999	0.02
4.198	3.4159999999999995	92.378	0.008
7.667999999999999	3.428	88.89600000000002	0.008
7.732000000000001	4.384	87.876	0.008
6.92	3.3240000000000003	89.75	0.006
4.394	3.3500000000000005	92.228	0.027999999999999997
1.8219999999999998	3.162	94.93400000000001	0.08199999999999999
0.9460000000000001	2.7700000000000005	96.208	0.076
2.282	3.628	94.006	0.084
0.6940000000000001	2.7500000000000004	96.46799999999999	0.08800000000000001
0.342	3.072	96.562	0.024
0.9259999999999998	5.2540000000000004	93.70200000000001	0.11800000000000002
1.012	6.054	92.902	0.032
0.9939999999999998	6.284	92.694	0.028000000000000004
1.084	7.382	91.464	0.06999999999999999
1.184	5.172	93.494	0.15
0.9279999999999999	8.602	89.74	0.7300000000000001
0.542	8.008000000000001	90.446	1.004
0.542	8.008	90.446	1.004
0.9260000000000002	8.36	90.172	0.542
0.694	13.575999999999999	85.03599999999999	0.694
0.9040000000000001	8.928	88.998	1.17
0.08	10.994000000000002	88.35199999999999	0.574
0.21800000000000003	5.196	93.238	1.3479999999999999
0.8540000000000001	13.389999999999997	85.08200000000001	0.6739999999999999
1.154	8.94	88.846	1.06
0.21800000000000003	4.324	94.14399999999999	1.3139999999999998
0.044000000000000004	9.213999999999999	90.576	0.16600000000000004
0.002	13.285999999999998	86.358	0.35400000000000004
0.018000000000000002	7.17	92.526	0.28600000000000003
0.006	7.516	92.25	0.22800000000000004
0.006	7.478	92.22999999999999	0.28600000000000003
0.248	8.272	89.69399999999999	1.786
0.39200000000000007	7.168000000000001	91.17399999999999	1.266
0.188	8.954	90.38999999999999	0.46799999999999997
0.38	7.731999999999999	90.624	1.2639999999999998
0.22600000000000003	5.531999999999999	93.38799999999999	0.8540000000000001
0.41	6.219999999999999	92.05999999999999	1.31
0.372	8.34	90.03200000000001	1.256
0.26	6.614	92.40599999999999	0.72
0.154	9.166	89.766	0.914
0.32	8.772000000000002	90.192	0.716
0.03799999999999999	6.662000000000001	93.194	0.10600000000000001
0.184	10.584	88.44000000000001	0.7919999999999999
0.2	9.547999999999998	89.80799999999999	0.44399999999999995
0.36400000000000005	9.258000000000001	89.90400000000001	0.47400000000000003
0.27999999999999997	9.296000000000001	90.01200000000001	0.4119999999999999
0.148	6.164000000000001	93.112	0.5760000000000001
0.39	10.562000000000001	88.98600000000002	0.061999999999999986
0.044000000000000004	6.932	92.96000000000001	0.06400000000000002
0.154	11.267999999999999	87.65599999999999	0.9219999999999999
0.22000000000000003	10.207999999999998	88.578	0.9939999999999998
0.766	11.256	87.50200000000001	0.47599999999999987
0.306	9.058	90.17800000000001	0.4579999999999999
0.932	9.370000000000001	89.16199999999999	0.536
0.33599999999999997	8.782	90.71200000000002	0.17
0.33000000000000007	9.146	90.35600000000001	0.16799999999999998
0.23200000000000004	12.16	86.90800000000002	0.7
0.238	9.724	89.196	0.8419999999999999
0.23600000000000004	10.308	88.61800000000001	0.8379999999999999
0.33599999999999997	10.582	88.11200000000001	0.97
0.9480000000000001	7.052	91.39399999999999	0.606
0.16000000000000003	7.708	91.888	0.24400000000000005
0.11200000000000002	11.361999999999998	87.616	0.9099999999999998
0.062	11.558	88.10400000000001	0.276
0.06400000000000002	10.862	88.68799999999999	0.386
0.041999999999999996	8.838	90.996	0.12400000000000003
0.24400000000000005	12.986	86.334	0.43600000000000005
0.018	8.588000000000001	90.65200000000002	0.742
0.168	9.98	89.436	0.41600000000000004
0.044000000000000004	5.972	93.37	0.6139999999999999
0.9600000000000002	11.835999999999999	86.622	0.582
0.9259999999999998	5.086	93.364	0.624
0.8219999999999998	13.106	85.28600000000002	0.786
0.414	6.304	93.20400000000001	0.078
1.076	8.336	90.33	0.258
0.8139999999999998	8.134	90.88199999999999	0.17
2.75	10.390000000000004	86.328	0.532
0.23399999999999999	5.200000000000001	94.04400000000001	0.522
0.9259999999999998	5.452	92.852	0.77
0.312	9.918000000000001	88.66799999999999	1.102
0.924	7.087999999999999	91.386	0.6020000000000001
0.156	10.338000000000003	88.79400000000001	0.712
1.056	9.454	88.44399999999999	1.0459999999999998
0.366	11.366	87.754	0.5139999999999999
0.338	7.970000000000001	91.214	0.47800000000000004
0.352	6.715999999999999	91.29599999999999	1.636
0.5860000000000001	6.708	90.95	1.7560000000000002
1.128	5.336	93.20000000000002	0.336
0.188	3.2660000000000005	95.754	0.792
0.266	4.851999999999999	93.67800000000001	1.2039999999999997
0.25400000000000006	9.053999999999998	89.578	1.1139999999999999
0.252	7.036	91.30199999999999	1.4099999999999997
0.264	7.358	91.10600000000001	1.2719999999999998
0.196	12.73	86.074	0.9999999999999998
0.19	6.703999999999999	91.612	1.4940000000000002
0.198	7.783999999999999	90.72800000000001	1.29
0.036000000000000004	12.276	86.934	0.7540000000000001
0.4	20.782	78.23600000000002	0.5820000000000001
0.10400000000000001	22.214000000000002	76.89599999999999	0.7860000000000001
0.15	16.567999999999998	81.572	1.7100000000000004
0.142	17.15	81.14999999999999	1.5580000000000003
0.048	16.204	82.572	1.176
0.15	13.388	85.42600000000002	1.036
2.0260000000000002	29.194000000000006	68.25200000000001	0.528
0.4879999999999999	21.238000000000007	77.92600000000002	0.348
11.53	22.226000000000003	65.65599999999999	0.588
9.324	19.101999999999997	71.45400000000001	0.12000000000000002
7.037999999999999	23.064	69.79200000000002	0.10600000000000001
14.812000000000001	23.640000000000004	61.496000000000016	0.052000000000000005
13.101999999999999	21.278000000000002	65.568	0.052000000000000005
6.02	23.657999999999998	70.24999999999999	0.072
3.07	19.328	74.25399999999999	3.3480000000000003
0.66	22.746	75.50800000000001	1.0859999999999999
0.5479999999999999	34.134	64.93599999999999	0.382
2.162	23.682000000000002	73.91	0.24600000000000005
0.438	19.166	79.72	0.676
0.162	6.33	89.15	4.358
0.098	12.852	82.622	4.427999999999999
0.598	6.388	91.168	1.846
0.01	0.794	98.922	0.27399999999999997
0.01	0.392	99.494	0.10400000000000001
0.05	0.178	99.39599999999999	0.376
0.0	0.076	98.784	1.14
0.0	0.07	95.018	4.912000000000001
0.0	0.024	94.674	5.3020000000000005
0.0	0.092	97.38	2.5279999999999996
0.0	0.042	85.844	14.114000000000004
0.002	0.126	77.582	22.29
0.002	0.062	82.93599999999999	17.0
0.0	0.062	95.078	4.86
0.004	0.024	86.24600000000001	13.725999999999999
0.004	0.024	71.022	28.95
0.004	0.026000000000000002	76.306	23.663999999999998
0.004	0.024	67.84200000000001	32.13
0.004	0.05600000000000001	65.686	34.254000000000005
0.0	0.11000000000000001	71.24600000000001	28.644
0.002	0.508	75.962	23.528000000000002
0.004	0.6340000000000001	83.088	16.273999999999997
0.006	0.5479999999999999	90.184	9.261999999999999
0.03	0.718	89.94399999999999	9.307999999999998
0.03200000000000001	0.378	95.46000000000001	4.13
0.028000000000000004	0.34199999999999997	93.356	6.274
0.028000000000000004	0.34	96.854	2.7779999999999996
0.026000000000000002	0.422	93.236	6.316000000000001
0.004	1.0660000000000003	93.012	5.918000000000001
0.006	0.796	93.324	5.8740000000000006
0.004	1.14	94.702	4.154000000000001
0.019999999999999997	0.6060000000000001	95.622	3.7520000000000002
0.019999999999999997	0.5940000000000001	95.86800000000002	3.5180000000000007
0.018	0.20599999999999996	98.558	1.218
0.018	0.22999999999999998	98.684	1.068
0.0	0.18799999999999997	94.824	4.988
0.018	0.21800000000000003	96.894	2.87
0.018	0.21800000000000003	96.54999999999998	3.214
0.122	0.302	95.77	3.806
0.146	0.47400000000000003	90.54600000000002	8.834
0.11400000000000002	0.6660000000000001	93.97	5.25
0.196	0.538	91.526	7.74
0.09	0.5	96.80000000000001	2.61
0.088	0.614	95.96200000000002	3.336
0.196	0.55	84.53999999999999	14.714000000000002
0.016	0.692	89.98400000000001	9.308000000000002
0.014000000000000002	0.5860000000000001	90.09200000000001	9.308000000000002
0.016	0.692	89.98400000000001	9.308000000000002
0.054000000000000006	0.6119999999999999	87.66	11.674000000000001
0.092	0.43600000000000005	93.55199999999999	5.920000000000001
0.196	0.576	86.864	12.364
0.09	0.55	96.88399999999999	2.476
0.088	0.48	96.20399999999998	3.228
0.018	0.27	94.396	5.316000000000001
0.006	0.40800000000000003	99.562	0.024
0.014000000000000002	0.74	99.17600000000002	0.07
0.0	0.20800000000000002	90.49800000000002	9.294
0.086	0.43	96.51199999999999	2.9720000000000004
0.0	0.21200000000000002	90.494	9.294
0.364	0.14200000000000002	99.374	0.12000000000000002
5.178	1.0100000000000002	93.726	0.08600000000000001
0.364	0.156	99.23400000000001	0.246
3.75	1.128	95.092	0.03
0.96	0.6639999999999999	98.346	0.03
1.51	1.12	97.36600000000001	0.004
0.96	0.7460000000000001	98.29	0.004
1.51	1.12	97.366	0.004
0.96	0.8	98.236	0.004
1.51	1.1640000000000001	97.322	0.004
3.75	1.42	94.826	0.004
7.582000000000001	1.9760000000000002	90.43800000000002	0.004
12.331999999999999	3.022	84.62	0.026000000000000002
15.167999999999997	2.974	81.772	0.086
16.701999999999998	2.7039999999999997	80.56	0.034
16.04	2.404	81.392	0.164
20.74	2.3779999999999997	76.736	0.146
19.114	2.2600000000000002	78.398	0.22800000000000004
21.009999999999998	2.298	76.566	0.12600000000000003
21.044000000000004	2.27	76.55999999999999	0.12600000000000003
23.466	3.7279999999999993	72.79400000000001	0.012
24.939999999999998	6.004	69.052	0.004
22.977999999999998	6.002000000000001	71.014	0.006
22.212	6.07	71.71400000000001	0.004
18.102	5.938	75.95	0.01
17.462	6.756	75.77600000000001	0.006
14.402000000000005	6.816	78.774	0.008
13.358	6.088	80.542	0.012
7.752000000000001	3.978	88.26200000000001	0.008
6.642	4.3020000000000005	89.048	0.008
7.518000000000001	4.194000000000001	88.28	0.008
8.142	4.287999999999999	87.56200000000001	0.008
14.443999999999999	4.148	81.4	0.008
8.142	4.288	87.562	0.008
7.532000000000001	3.75	88.71000000000001	0.008
5.844000000000001	3.052	91.09400000000001	0.01
7.703999999999999	3.5759999999999996	88.66000000000001	0.06000000000000001
6.0760000000000005	4.459999999999999	89.40200000000002	0.062
9.312000000000001	3.8579999999999997	86.77000000000001	0.06000000000000001
4.438000000000001	3.438	92.074	0.05
5.868	2.6339999999999995	91.49000000000001	0.008
4.2780000000000005	3.224	92.49	0.008
3.022	2.0740000000000003	94.874	0.03
2.5140000000000002	2.044	95.41400000000002	0.027999999999999997
9.506	8.072	82.42	0.002
26.970000000000006	10.678	62.352	0.0
5.276000000000001	7.926	86.79599999999999	0.002
1.012	6.054	92.902	0.032
1.0	5.676	93.216	0.10800000000000001
0.9560000000000001	5.444000000000001	93.48	0.12
1.114	7.006000000000002	91.852	0.028000000000000004
1.8480000000000003	12.018	86.06400000000001	0.06999999999999999
1.9579999999999997	6.416000000000001	91.61999999999999	0.006
0.8919999999999998	5.4239999999999995	93.63799999999999	0.046
1.6460000000000001	1.762	96.274	0.318
1.578	3.5460000000000003	94.55800000000002	0.318
0.43600000000000005	9.956	89.02399999999999	0.5840000000000001
0.9440000000000002	9.001999999999999	89.57199999999999	0.48199999999999993
0.542	8.016	90.438	1.004
0.9500000000000002	9.324000000000002	89.28	0.446
0.182	11.41	87.874	0.534
1.6780000000000002	20.311999999999998	77.49799999999999	0.512
0.126	15.464000000000002	84.33599999999998	0.07400000000000001
0.156	44.306000000000004	55.49000000000001	0.048
0.26800000000000007	50.404	49.222	0.10600000000000001
0.06000000000000001	15.578	84.052	0.31000000000000005
0.052000000000000005	12.942000000000002	86.804	0.202
0.11200000000000002	20.192	79.38400000000001	0.31200000000000006
0.046	12.599999999999998	87.216	0.13799999999999998
0.006	8.392	91.318	0.284
0.12000000000000002	7.847999999999999	91.69200000000002	0.34
0.13999999999999999	6.098000000000001	93.714	0.048
0.06800000000000002	9.388000000000002	90.102	0.44200000000000006
0.246	7.554	90.888	1.3119999999999998
0.37	8.026	90.30799999999999	1.2960000000000003
0.4	7.894	90.424	1.282
0.37	8.026	90.308	1.296
0.29	6.709999999999999	92.146	0.8539999999999999
0.20800000000000002	7.782000000000001	91.636	0.374
0.8379999999999999	7.547999999999999	90.454	1.1600000000000001
0.16	9.436	89.64	0.764
0.178	10.732000000000001	88.19200000000001	0.8979999999999999
0.274	11.610000000000001	87.676	0.44000000000000006
0.17800000000000002	11.870000000000001	87.63399999999999	0.318
0.528	10.719999999999999	88.24000000000001	0.512
0.458	12.033999999999999	87.15600000000002	0.35200000000000004
0.27	12.681999999999999	86.72	0.32800000000000007
0.6819999999999999	7.956	91.00600000000001	0.356
0.036	8.852	90.77400000000002	0.338
0.316	8.870000000000001	90.44800000000001	0.366
0.976	12.201999999999998	86.306	0.516
0.7539999999999999	12.684000000000001	86.22600000000001	0.33599999999999997
0.828	10.812000000000001	87.74	0.6199999999999999
0.308	13.15	85.70200000000001	0.8400000000000001
0.312	11.971999999999998	86.874	0.842
0.5780000000000001	9.644	89.01799999999999	0.76
0.558	8.11	90.97800000000001	0.354
0.29000000000000004	13.626	85.768	0.316
0.22200000000000003	11.504	87.40799999999999	0.8659999999999999
0.15000000000000002	9.57	89.96000000000001	0.32
0.79	10.011999999999999	88.39	0.808
0.31200000000000006	11.466000000000001	87.506	0.7159999999999999
0.34199999999999997	12.112	86.706	0.8399999999999999
0.752	15.170000000000002	83.736	0.34199999999999997
0.752	13.684000000000003	85.294	0.27
0.22800000000000004	8.078	91.68	0.014000000000000002
0.48	14.536000000000001	84.64200000000002	0.34199999999999997
0.258	6.632000000000001	92.67200000000001	0.4379999999999999
0.17	11.035999999999998	88.484	0.31
0.13000000000000003	6.229999999999999	93.168	0.4720000000000001
0.13600000000000004	6.183999999999999	93.59200000000001	0.088
1.2140000000000002	11.995999999999999	85.61600000000001	1.174
0.9639999999999999	9.590000000000002	88.72	0.7260000000000001
0.7879999999999999	14.033999999999997	84.508	0.6699999999999999
0.6739999999999999	11.284	88.02199999999999	0.019999999999999997
0.756	9.040000000000001	90.11200000000001	0.092
0.9800000000000001	9.2	89.204	0.616
0.6719999999999999	10.226	88.674	0.42799999999999994
0.406	7.798	91.42599999999999	0.37
0.31799999999999995	10.516000000000002	88.228	0.9380000000000001
0.9239999999999998	6.300000000000001	92.26599999999999	0.51
0.23800000000000004	12.522	86.532	0.708
0.21200000000000002	10.370000000000001	88.51200000000001	0.9059999999999999
0.9960000000000001	10.424000000000001	88.108	0.4720000000000001
0.5640000000000001	11.016	87.92600000000002	0.49399999999999994
0.6220000000000001	9.73	88.09	1.5579999999999998
0.4920000000000001	8.097999999999999	89.59800000000003	1.812
0.546	6.514000000000001	91.2	1.7399999999999995
1.092	4.156000000000001	93.75200000000001	1.0
0.28800000000000003	4.05	94.566	1.0959999999999999
1.098	3.6140000000000008	93.60799999999999	1.6800000000000002
1.116	3.8900000000000006	93.046	1.948
1.108	3.478	93.828	1.5859999999999999
1.096	5.516	92.24799999999999	1.14
0.17400000000000002	8.486	89.996	1.344
0.046	4.714	94.18800000000002	1.052
0.20000000000000004	14.274000000000001	84.46000000000001	1.066
0.254	11.706	84.17600000000002	3.864
6.9079999999999995	18.162	73.184	1.746
0.148	25.223999999999997	73.202	1.426
0.336	21.81	75.72999999999999	2.124
0.17600000000000002	16.459999999999997	81.77600000000001	1.588
0.062	14.878	84.17600000000002	0.884
0.13599999999999998	16.086	82.12400000000001	1.654
0.154	21.084000000000003	78.19800000000001	0.564
1.192	20.631999999999998	77.81199999999998	0.364
15.347999999999999	24.3	60.23399999999998	0.118
9.604000000000001	25.366	64.94	0.09
16.291999999999998	23.07	60.586	0.052000000000000005
13.739999999999998	27.772000000000002	58.45799999999999	0.030000000000000006
27.206000000000007	21.65	51.123999999999995	0.02
14.37	20.338	65.26	0.032
8.276	24.337999999999997	67.276	0.11000000000000001
0.10600000000000001	15.691999999999997	83.02	1.182
0.17400000000000002	18.292	80.992	0.542
4.1	28.978	66.738	0.184
0.352	23.131999999999998	75.838	0.6779999999999999
0.518	6.411999999999999	92.036	1.034
0.23000000000000004	11.384	87.288	1.0980000000000003
0.018	1.1940000000000002	96.114	2.6740000000000004
0.042	0.462	99.03200000000001	0.46399999999999997
0.0	0.21400000000000002	99.674	0.11200000000000002
0.05600000000000001	0.328	98.75000000000001	0.866
0.0	0.066	95.78800000000001	4.145999999999999
0.0	0.0	93.83200000000002	6.167999999999999
0.0	0.012	96.408	3.5799999999999996
0.0	0.1	95.30800000000002	4.5920000000000005
0.086	0.07200000000000001	84.67999999999999	15.161999999999997
0.074	0.06400000000000002	74.268	25.594000000000005
0.0	0.092	74.108	25.8
0.0	0.028000000000000004	95.802	4.17
0.0	0.066	92.83	7.103999999999999
0.004	0.086	86.76599999999999	13.144
0.006	0.08399999999999999	73.194	26.716
0.004	0.026000000000000002	88.742	11.228
0.006	0.088	87.516	12.389999999999999
0.004	0.05600000000000001	75.24000000000001	24.7
0.0	0.194	87.422	12.384
0.002	0.5	86.774	12.724000000000002
0.004	0.28200000000000003	86.828	12.886
0.004	0.632	91.146	8.218
0.0	0.24200000000000005	89.862	9.895999999999997
0.030000000000000006	0.748	94.5	4.722
0.012	0.10200000000000001	91.90400000000001	7.982000000000001
0.012	0.10200000000000001	92.964	6.922
0.006	0.742	93.56199999999998	5.6899999999999995
0.004	0.6839999999999999	96.162	3.1500000000000004
0.022	0.5979999999999999	95.026	4.354000000000001
0.019999999999999997	0.5099999999999999	94.11	5.360000000000001
0.018	0.20800000000000002	98.17999999999999	1.5939999999999999
0.0	0.178	99.822	0.0
0.122	0.27999999999999997	96.442	3.1559999999999997
0.018	0.12600000000000003	99.042	0.8140000000000001
0.004	0.202	99.784	0.01
0.016	0.608	99.362	0.014000000000000002
0.004	0.21999999999999997	99.71600000000001	0.06
0.016	0.62	98.106	1.258
0.033999999999999996	0.6679999999999999	94.596	4.702
0.033999999999999996	0.704	88.842	10.42
0.16	0.8379999999999999	84.528	14.474
0.156	0.8240000000000001	84.55600000000001	14.464000000000002
0.16	0.9120000000000001	84.738	14.190000000000001
0.12	0.71	86.60600000000001	12.563999999999998
0.024	1.064	88.456	10.456
0.024	1.066	88.45400000000001	10.456
0.11800000000000002	0.674	86.64400000000002	12.564000000000002
0.198	0.592	82.424	16.786
0.196	0.554	82.80600000000001	16.444000000000003
0.196	0.554	82.80600000000001	16.444000000000003
0.146	0.5039999999999999	85.174	14.175999999999998
0.0	0.254	99.74600000000001	0.0
0.05800000000000001	0.8299999999999998	99.098	0.013999999999999999
0.018	0.67	99.30199999999999	0.01
0.196	0.55	84.43000000000002	14.824000000000002
0.092	0.45400000000000007	92.76599999999999	6.688
0.032	0.6280000000000001	95.882	3.4580000000000006
0.006	0.19	99.682	0.12200000000000003
2.03	0.29200000000000004	97.58200000000001	0.096
2.03	0.30000000000000004	97.57400000000001	0.096
5.178	1.01	93.726	0.086
5.756	1.1940000000000002	93.046	0.004
5.7700000000000005	1.294	92.932	0.004
3.75	1.362	94.884	0.004
3.75	1.1280000000000001	95.11800000000001	0.004
5.784000000000001	1.3619999999999999	92.85	0.004
7.582000000000001	1.9760000000000002	90.438	0.004
8.860000000000001	2.4939999999999998	88.616	0.03
12.943999999999999	2.782	84.188	0.086
13.407999999999998	2.81	83.696	0.086
20.002	2.7560000000000002	77.21600000000001	0.026000000000000002
18.404	2.942	78.48999999999998	0.164
16.684	2.166	80.898	0.252
21.009999999999998	2.298	76.566	0.12600000000000003
16.66	2.2280000000000006	80.992	0.12
13.462000000000003	2.618	83.324	0.5960000000000001
13.193999999999999	4.191999999999999	81.788	0.826
14.354000000000003	5.052	80.14999999999999	0.44399999999999995
21.07	8.156	70.77000000000001	0.004
18.57	8.145999999999999	73.28400000000002	0.0
17.887999999999998	9.012	73.10000000000001	0.0
18.621999999999996	8.996	72.38200000000002	0.0
16.556	8.164	75.28	0.0
18.516	7.648000000000001	73.83600000000001	0.0
17.2	6.55	76.24999999999999	0.0
16.022	9.468	74.51	0.0
10.992	6.806	82.19400000000002	0.008
10.982000000000001	7.13	81.886	0.002
10.982	7.130000000000001	81.88600000000001	0.002
10.922	5.17	83.896	0.012
8.828	4.416	86.74000000000001	0.016
10.922	5.17	83.896	0.012
9.576	4.428	85.98400000000001	0.012
7.112	3.404	89.476	0.008
5.466	2.806	91.72	0.008
6.922	3.418	89.64600000000002	0.014000000000000002
4.832	3.378	91.77400000000002	0.016
13.154000000000002	8.068	78.77799999999999	0.0
2.5399999999999996	2.42	95.00800000000001	0.032
2.378	3.6060000000000003	93.99000000000001	0.026000000000000002
1.8739999999999999	3.4240000000000004	94.61800000000001	0.08399999999999999
10.086	9.078	80.834	0.002
27.374000000000002	9.482000000000001	63.144000000000005	0.0
22.908000000000005	9.228	67.856	0.008
2.0640000000000005	9.988	87.942	0.006
5.276	7.926	86.796	0.002
3.998000000000001	10.786000000000001	85.212	0.004
17.016000000000002	13.569999999999999	69.396	0.018
15.104000000000005	10.378	74.51	0.008
5.950000000000001	11.678	82.338	0.034
1.2919999999999998	10.576	88.06200000000001	0.06999999999999999
1.94	3.246	94.63000000000001	0.184
1.7060000000000002	2.7359999999999998	95.166	0.392
0.6859999999999999	2.5759999999999996	96.22	0.518
0.43600000000000005	9.956	89.024	0.584
0.522	8.892	89.992	0.594
0.95	11.174000000000001	87.16400000000002	0.7120000000000001
0.636	12.094	86.892	0.37800000000000006
1.3820000000000001	14.052000000000001	83.824	0.7419999999999999
0.062	9.71	90.076	0.15200000000000002
0.13	16.902000000000005	82.872	0.096
0.258	59.934000000000005	39.70399999999999	0.10400000000000001
0.23200000000000004	44.312	55.348	0.10800000000000001
0.046	9.504	90.306	0.14400000000000002
0.048	28.642000000000003	71.282	0.028000000000000004
0.052000000000000005	14.322000000000003	85.482	0.144
0.036000000000000004	9.542	90.15200000000002	0.27
0.016	7.7620000000000005	92.03400000000002	0.18800000000000003
0.10600000000000001	9.208	90.096	0.5900000000000001
0.09	8.026	91.802	0.082
0.06	10.873999999999999	88.78799999999998	0.278
0.34	9.440000000000001	88.262	1.9580000000000002
0.458	8.914	89.148	1.4799999999999998
0.558	7.956	89.992	1.4940000000000002
0.488	9.648	89.20599999999999	0.658
0.14600000000000002	6.794	92.176	0.8840000000000001
0.9179999999999999	6.694	91.79	0.598
0.23600000000000004	11.332000000000003	88.14399999999999	0.28800000000000003
0.11400000000000002	9.686000000000002	89.27799999999999	0.9219999999999997
0.21600000000000003	12.646	86.23200000000001	0.9059999999999999
0.17200000000000001	11.122000000000002	87.81000000000002	0.8959999999999999
0.784	10.657999999999998	87.926	0.632
0.362	12.822	86.456	0.36000000000000004
0.21400000000000005	11.262	87.618	0.9059999999999999
0.17400000000000002	12.994	85.91799999999999	0.914
0.48	11.292000000000002	87.886	0.342
0.6799999999999999	11.484	87.494	0.34199999999999997
0.47800000000000004	8.162	91.23800000000001	0.12200000000000003
0.22600000000000003	6.851999999999999	92.906	0.016
0.506	8.437999999999999	91.04	0.016
0.296	12.272000000000002	86.608	0.8239999999999998
0.254	13.280000000000001	86.16	0.306
1.214	10.506	87.23200000000001	1.0479999999999998
0.09600000000000002	12.95	86.04400000000001	0.9100000000000001
0.22200000000000003	10.526	88.40200000000002	0.85
0.944	11.218	87.37199999999999	0.466
1.418	12.405999999999999	85.89800000000001	0.27799999999999997
0.378	14.236	84.672	0.714
0.4	14.494	84.394	0.712
0.952	15.452000000000002	83.4	0.19600000000000004
1.3519999999999999	10.224	88.202	0.22199999999999998
0.17400000000000002	5.854	93.92800000000001	0.044
0.22600000000000003	3.94	95.81	0.024
0.042	6.284000000000001	93.62199999999999	0.052000000000000005
0.7200000000000001	14.65	84.366	0.264
0.686	16.3	82.874	0.14
0.08	4.9719999999999995	94.91600000000001	0.032
0.5159999999999999	8.132	91.34	0.012
0.5740000000000001	10.956	88.13	0.34
0.634	12.265999999999998	85.944	1.1560000000000001
0.35600000000000004	7.6819999999999995	91.756	0.20600000000000002
0.812	13.044	84.958	1.1860000000000002
0.742	12.702000000000002	86.28999999999999	0.266
0.788	13.796000000000001	84.67999999999999	0.736
0.7299999999999999	8.66	90.44200000000001	0.16799999999999998
0.5559999999999999	9.915999999999999	89.446	0.082
0.55	10.533999999999999	88.636	0.28
0.256	10.162	89.326	0.25600000000000006
0.254	13.848000000000003	84.988	0.9099999999999999
0.89	8.585999999999999	90.224	0.3
0.4379999999999999	7.840000000000001	91.69800000000001	0.024
0.22400000000000003	6.090000000000001	92.684	1.0020000000000002
0.24000000000000005	6.92	92.828	0.012
0.526	10.342000000000002	89.12200000000001	0.01
0.12000000000000002	7.894	91.33600000000001	0.6500000000000001
0.22400000000000003	6.492	92.28200000000001	1.002
1.548	4.954000000000001	91.874	1.6239999999999999
0.608	7.5859999999999985	90.86999999999999	0.9360000000000002
0.24800000000000005	6.924000000000001	91.49000000000001	1.338
0.018	5.8839999999999995	93.204	0.8940000000000001
1.1680000000000001	4.914	91.71199999999999	2.2060000000000004
1.0859999999999999	5.426	92.212	1.2760000000000002
1.072	4.222	93.89	0.8160000000000001
0.08	12.17	86.738	1.012
0.33399999999999996	20.862	77.94400000000002	0.8599999999999998
2.9000000000000004	25.402000000000005	69.624	2.0740000000000003
0.08800000000000001	24.102000000000004	75.208	0.6020000000000001
0.046	18.555999999999997	79.424	1.9740000000000002
0.136	15.301999999999998	83.224	1.3380000000000003
0.062	17.22	81.6	1.118
0.768	21.656000000000002	75.97600000000003	1.5999999999999999
1.1460000000000001	19.752	78.756	0.34600000000000003
13.904000000000002	24.875999999999998	61.105999999999995	0.11400000000000002
8.65	23.788000000000004	67.436	0.12600000000000003
14.884000000000004	19.37	65.716	0.030000000000000006
19.706	29.032	51.238	0.024
18.366	37.32600000000001	44.304	0.004
28.766000000000002	35.474000000000004	35.726	0.034
13.101999999999999	21.278	65.56800000000001	0.052000000000000005
11.470000000000002	20.97	67.416	0.144
0.49000000000000005	20.16	79.072	0.2780000000000001
5.12	21.134000000000004	73.35000000000001	0.396
1.6239999999999999	28.959999999999997	69.19600000000001	0.21999999999999997
0.24600000000000005	16.234	82.63799999999999	0.882
0.268	9.08	89.638	1.0139999999999998
0.15800000000000003	10.344000000000001	87.576	1.9220000000000002
0.014000000000000002	0.742	96.458	2.786
0.044000000000000004	0.658	99.288	0.01
0.0	0.052000000000000005	99.816	0.132
0.048	0.122	99.464	0.36600000000000005
0.0	0.08	98.03999999999999	1.8799999999999997
0.0	0.002	97.49799999999999	2.5
0.02	0.47000000000000003	93.266	6.244
0.0	0.05600000000000001	93.424	6.519999999999999
0.0	0.094	84.50399999999999	15.401999999999997
0.02	0.16599999999999998	95.12800000000001	4.686
0.006	0.30600000000000005	90.80199999999999	8.886
0.0	0.28400000000000003	95.5	4.215999999999999
0.0	0.018	98.388	1.5939999999999999
0.0	0.06799999999999999	92.81800000000001	7.114
0.006	0.08399999999999999	75.882	24.028
0.002	0.06599999999999999	85.64999999999999	14.282000000000002
0.0	0.026000000000000002	99.47200000000001	0.502
0.004	0.05800000000000001	94.39200000000001	5.545999999999999
0.0	0.132	88.45	11.418000000000001
0.0	0.42800000000000005	86.446	13.126000000000005
0.002	0.566	90.35	9.081999999999999
0.004	0.084	91.08400000000002	8.828
0.004	0.12000000000000002	90.83	9.046
0.004	0.246	91.67999999999999	8.069999999999999
0.004	0.25200000000000006	93.36800000000001	6.376
0.004	0.17600000000000002	95.602	4.218
0.006	0.17400000000000002	96.51799999999999	3.3020000000000005
0.002	0.162	96.78399999999999	3.0520000000000005
0.0	0.06200000000000001	95.816	4.121999999999999
0.002	0.49400000000000005	95.08400000000002	4.42
0.004	0.798	96.01799999999999	3.18
0.012	0.458	99.464	0.066
0.004	0.12799999999999997	98.40200000000002	1.466
0.022	0.21200000000000002	99.01000000000002	0.756
0.012	0.47400000000000003	99.44800000000001	0.066
0.012	0.506	99.39200000000001	0.09
0.05800000000000001	0.8640000000000001	98.976	0.10200000000000001
0.022	0.518	99.334	0.126
0.038	0.65	99.188	0.124
0.038	0.6599999999999999	99.178	0.124
0.038	0.6599999999999999	99.17800000000001	0.124
0.084	1.0699999999999998	98.708	0.13799999999999998
0.06999999999999999	1.388	97.14200000000002	1.4
0.041999999999999996	0.716	97.85600000000001	1.386
0.044	1.158	93.964	4.8340000000000005
0.027999999999999997	1.008	97.088	1.8760000000000001
0.14200000000000002	0.72	87.55199999999999	11.586
0.146	0.40800000000000003	85.16199999999999	14.284
0.146	0.386	90.41200000000002	9.056000000000001
0.138	0.7579999999999999	87.97600000000001	11.128
0.022	0.49800000000000005	99.35600000000001	0.124
0.046	0.5339999999999999	99.40599999999999	0.013999999999999999
0.05800000000000001	0.8240000000000001	99.104	0.013999999999999999
0.012	0.502	99.39800000000001	0.088
0.022	0.14400000000000002	98.85	0.984
0.022	0.21200000000000002	99.01400000000001	0.752
0.033999999999999996	0.692	97.95600000000002	1.3179999999999998
1.1440000000000001	0.518	98.088	0.25
8.3	0.6719999999999999	90.82199999999999	0.20600000000000002
9.734	1.008	89.014	0.244
10.443999999999999	1.6620000000000001	87.67	0.22400000000000003
6.638000000000001	1.6939999999999997	91.582	0.086
12.225999999999999	2.39	85.346	0.03799999999999999
7.568	1.8240000000000003	90.578	0.03
8.86	2.56	88.55799999999999	0.022
8.947999999999999	3.0	88.022	0.03
12.626	2.436	84.90399999999998	0.034
15.256	3.4800000000000004	81.226	0.038
13.326000000000002	2.2019999999999995	84.41	0.06200000000000001
20.735999999999997	2.38	76.73800000000001	0.146
25.012	2.492	72.44800000000001	0.048
21.958	1.9300000000000002	75.994	0.11800000000000002
21.044000000000004	2.2700000000000005	76.55999999999999	0.12600000000000003
17.258	3.45	79.172	0.12000000000000002
11.315999999999999	3.4019999999999997	84.456	0.826
9.629999999999999	3.97	86.176	0.22400000000000003
9.95	4.58	85.242	0.22800000000000004
13.05	6.3180000000000005	80.422	0.21000000000000002
17.638	6.9860000000000015	75.376	0.0
17.637999999999998	6.986	75.376	0.0
16.53	7.976000000000002	75.494	0.0
19.686	10.34	69.974	0.0
24.328000000000003	7.731999999999999	67.94	0.0
20.876	6.392	72.732	0.0
15.86	6.858	77.28200000000001	0.0
21.426000000000002	7.17	71.404	0.0
18.954	7.975999999999997	73.07	0.0
17.192	9.868000000000002	72.94000000000001	0.0
17.266	10.057999999999998	72.67599999999999	0.0
11.291999999999998	8.338000000000001	80.37	0.0
16.34	9.22	74.44	0.0
16.877999999999997	10.16	72.962	0.0
11.972	10.278000000000002	77.748	0.002
10.922	5.170000000000001	83.89599999999999	0.012
4.369999999999999	4.590000000000001	91.028	0.012
12.126000000000001	8.632000000000001	79.24000000000001	0.002
14.376000000000001	9.924000000000001	75.69800000000001	0.002
28.532	9.314	62.15400000000001	0.0
16.060000000000002	8.984	74.956	0.0
4.622000000000001	5.78	89.59599999999999	0.002
2.848	4.454000000000001	92.69399999999999	0.004
1.918	14.262	83.77600000000001	0.044
15.840000000000003	13.083999999999998	71.048	0.028000000000000004
19.529999999999998	15.232	65.23	0.008
21.71	9.276	69.00800000000001	0.006
14.77	10.725999999999999	74.472	0.032
21.686	11.154	67.154	0.006
8.116000000000001	11.297999999999998	80.506	0.08
12.726	13.907999999999998	73.288	0.078
2.09	16.494000000000003	81.33400000000002	0.082
0.646	12.830000000000002	86.35799999999999	0.16599999999999998
0.644	11.45	87.856	0.05
1.06	6.192000000000001	92.63199999999999	0.11600000000000002
1.0739999999999998	5.548	93.23599999999999	0.14200000000000002
0.9259999999999999	9.813999999999998	88.6	0.6599999999999999
1.0899999999999999	8.074	90.43599999999999	0.4
0.7180000000000001	15.044	83.69	0.548
0.192	10.956	88.342	0.51
0.826	13.02	85.566	0.588
1.668	20.406	77.374	0.552
0.252	13.264	85.696	0.788
0.064	16.37	83.418	0.14800000000000002
0.048	16.560000000000002	83.34	0.052000000000000005
0.046	23.894	76.03799999999998	0.022000000000000002
0.12600000000000003	7.636	91.896	0.342
0.044000000000000004	15.213999999999999	84.698	0.044
0.034	6.328	93.39200000000002	0.24600000000000005
0.046	6.85	92.702	0.402
0.014000000000000002	8.406	91.382	0.198
0.10400000000000001	6.1240000000000006	93.578	0.194
0.024	13.309999999999999	86.542	0.124
0.32	9.026000000000002	89.998	0.656
0.6279999999999999	9.104	89.17600000000002	1.092
0.502	8.642	89.98	0.876
0.156	10.414000000000001	88.52799999999999	0.9019999999999999
0.454	8.19	90.75399999999999	0.6020000000000001
0.9299999999999999	7.85	90.616	0.604
0.9259999999999999	7.8420000000000005	90.648	0.584
0.138	5.822000000000001	93.63999999999999	0.4000000000000001
0.20000000000000004	13.738	85.31599999999999	0.7459999999999999
0.2780000000000001	10.878	87.926	0.9179999999999999
0.5519999999999999	11.655999999999999	87.36800000000001	0.42400000000000004
0.9420000000000002	11.288	87.29999999999998	0.47000000000000003
0.11200000000000002	10.97	88.05600000000001	0.8619999999999999
0.6140000000000001	11.597999999999999	86.83000000000001	0.9579999999999999
0.9959999999999999	11.925999999999998	86.736	0.342
0.9460000000000001	10.43	88.30000000000003	0.324
0.318	8.022	91.64000000000001	0.02
0.13000000000000003	6.093999999999999	93.452	0.324
0.2700000000000001	6.644000000000001	93.07000000000001	0.016
1.214	11.056000000000001	87.49799999999999	0.23200000000000004
0.33	12.552	86.404	0.714
0.162	8.970000000000002	90.158	0.7099999999999999
0.9	13.184000000000001	84.92599999999999	0.9899999999999999
1.042	8.491999999999999	90.244	0.22199999999999998
0.14	5.672	94.148	0.04
0.6039999999999999	9.916	89.08399999999999	0.396
0.298	6.824000000000001	92.86200000000001	0.016
1.02	8.552000000000001	90.188	0.24000000000000005
1.1099999999999999	8.87	89.934	0.08600000000000001
1.1560000000000001	9.824	88.796	0.22400000000000003
0.33199999999999996	7.852000000000001	91.804	0.012
0.074	4.182	95.728	0.016
0.21200000000000002	8.272	91.488	0.028000000000000004
0.25400000000000006	5.8660000000000005	93.856	0.023999999999999997
0.036000000000000004	4.554	95.124	0.28600000000000003
0.068	4.174	95.74000000000001	0.018
1.358	10.336	88.06400000000001	0.242
0.786	14.139999999999997	84.962	0.11200000000000002
0.5840000000000001	13.074000000000002	85.542	0.8
0.51	5.928000000000001	91.648	1.9140000000000001
0.39	10.054	89.55000000000001	0.006
0.9440000000000002	9.486	89.146	0.42400000000000004
1.024	10.464000000000002	88.152	0.36000000000000004
0.6679999999999999	9.586	89.26599999999999	0.4800000000000001
0.782	11.734	87.38000000000001	0.10400000000000001
0.86	8.921999999999999	89.50800000000001	0.71
0.42600000000000005	10.360000000000001	88.49600000000001	0.7179999999999999
0.954	11.998	86.876	0.17200000000000001
1.3119999999999998	11.092000000000002	87.374	0.22200000000000003
0.5439999999999998	7.7459999999999996	91.694	0.016
0.48	7.904000000000002	91.60000000000001	0.016
0.772	8.951999999999998	90.22800000000001	0.048
0.14400000000000002	5.402000000000001	93.54599999999999	0.9079999999999998
0.23000000000000004	15.01	83.44000000000001	1.3199999999999998
0.17	17.198	82.054	0.5780000000000001
0.14	6.866000000000001	92.52799999999999	0.466
0.442	11.88	86.86	0.818
0.44800000000000006	8.572	89.882	1.098
0.24000000000000005	10.856000000000002	87.78999999999999	1.1139999999999999
0.25400000000000006	6.896000000000001	91.48599999999999	1.364
0.05	6.136	87.74199999999999	6.072
0.036	4.884	94.124	0.9560000000000001
0.9739999999999999	10.894000000000002	87.106	1.026
0.15200000000000002	13.856	85.60399999999998	0.388
1.216	23.84	73.306	1.638
0.13000000000000003	26.631999999999998	72.87	0.368
0.124	31.052000000000003	68.53	0.294
0.36	17.028000000000002	81.346	1.2659999999999998
0.06200000000000001	17.220000000000002	81.60000000000001	1.118
0.9540000000000001	30.274	63.89999999999999	4.872
9.8	28.526000000000003	61.112	0.562
12.702000000000002	23.456	63.646	0.196
12.134	22.580000000000002	65.23799999999999	0.048
36.116	20.866	42.986	0.032
28.272000000000002	30.26600000000001	41.27	0.192
22.333999999999996	21.61	55.84999999999999	0.20600000000000002
24.700000000000003	30.512	44.604	0.184
14.289999999999997	22.28	63.374	0.05600000000000001
13.308000000000002	18.766	67.80199999999999	0.124
6.106	18.128	75.27600000000001	0.48999999999999994
0.10400000000000001	15.515999999999996	83.25399999999999	1.126
1.754	26.538	71.48400000000001	0.22400000000000003
0.22000000000000003	27.328000000000003	71.81800000000001	0.634
0.09600000000000002	11.718	87.486	0.7
0.18800000000000003	10.347999999999999	86.576	2.8880000000000003
0.12800000000000003	4.156000000000001	93.73600000000002	1.9799999999999998
0.002	0.134	99.85600000000001	0.008
0.0	0.0	99.98200000000001	0.018
0.0	0.0	99.636	0.364
0.0	0.092	99.064	0.8440000000000001
0.0	0.022	91.73400000000001	8.244000000000002
0.0	0.06000000000000001	87.72800000000002	12.212
0.016	0.446	89.94800000000001	9.59
0.002	0.12000000000000002	85.3	14.578
0.008	0.008	99.104	0.8800000000000001
0.019999999999999997	0.034	98.60400000000001	1.3419999999999999
0.012	0.092	96.20200000000001	3.694
0.0	0.066	80.23	19.704
0.074	0.132	68.91799999999999	30.876000000000005
0.002	0.062	77.52399999999999	22.412
0.002	0.064	73.114	26.820000000000004
0.0	0.02	97.95599999999999	2.024
0.022	0.15	88.012	11.815999999999999
0.002	0.52	89.12000000000002	10.358
0.002	0.396	91.06	8.542000000000002
0.006	0.316	92.08200000000001	7.595999999999999
0.004	0.258	92.388	7.35
0.004	0.258	94.38	5.358
0.004	0.278	94.49199999999999	5.226
0.006	0.17600000000000002	95.29800000000002	4.520000000000001
0.002	0.198	97.72999999999999	2.0699999999999994
0.002	0.14400000000000002	97.88199999999999	1.972
0.0	0.158	96.328	3.5140000000000002
0.0	0.49000000000000005	95.12599999999999	4.384
0.004	0.8859999999999999	96.406	2.7039999999999997
0.004	0.9019999999999999	98.06	1.0340000000000003
0.008	0.274	96.59	3.128
0.01	0.13599999999999998	99.65199999999999	0.202
0.016	0.13599999999999998	98.106	1.7419999999999998
0.006	0.41400000000000003	97.212	2.368
0.004	0.43	97.888	1.6779999999999997
0.004	0.43999999999999995	97.57000000000002	1.986
0.006	0.364	97.112	2.518
0.032	0.542	96.98800000000001	2.4379999999999997
0.084	1.066	98.712	0.13799999999999998
0.034	0.4880000000000001	99.46000000000001	0.018
0.036000000000000004	0.5000000000000001	99.37799999999999	0.08600000000000001
0.10600000000000001	1.29	98.47200000000001	0.132
0.084	1.0699999999999998	98.68	0.166
0.10800000000000001	1.2939999999999998	98.428	0.16999999999999998
0.088	1.05	98.288	0.5740000000000001
0.066	0.8240000000000001	98.518	0.592
0.014000000000000002	0.20599999999999996	97.86600000000001	1.9139999999999997
0.014000000000000002	0.184	99.154	0.648
0.084	1.1019999999999999	98.658	0.156
0.036	0.372	99.576	0.016
0.036000000000000004	0.47400000000000003	99.476	0.014000000000000002
0.036	0.48600000000000004	99.46800000000002	0.01
0.038	0.632	99.186	0.144
0.038	0.654	99.16600000000003	0.14200000000000002
0.038	0.628	99.2	0.134
0.084	1.028	98.75	0.13799999999999998
0.028000000000000004	0.27399999999999997	99.362	0.336
12.498000000000001	0.9419999999999998	86.436	0.124
4.136	0.364	94.71	0.7899999999999999
18.582	1.442	79.744	0.23200000000000004
16.59	2.4800000000000004	80.76599999999999	0.164
15.01	2.5940000000000003	82.338	0.05800000000000001
16.701999999999998	2.704	80.56	0.034
18.942	3.0300000000000007	77.99000000000001	0.038
18.942	3.0300000000000002	77.994	0.034
21.426000000000002	4.272	74.28399999999999	0.018
20.089999999999996	3.2619999999999996	76.62199999999999	0.026000000000000002
24.247999999999998	3.106	72.524	0.122
21.195999999999998	2.318	76.36799999999998	0.11800000000000002
18.252	2.432	79.196	0.12000000000000002
13.466	2.6020000000000003	83.556	0.376
15.053999999999997	2.9640000000000004	81.65400000000001	0.328
9.016	2.3299999999999996	87.64599999999999	1.0080000000000002
11.06	4.8740000000000006	83.85400000000001	0.21200000000000002
13.152000000000001	6.352	80.286	0.21000000000000002
11.816000000000003	4.569999999999999	83.6	0.014000000000000002
16.394	4.8999999999999995	78.70600000000002	0.0
4.886	2.632	92.44	0.042
15.035999999999998	5.710000000000001	79.254	0.0
15.038	5.02	79.94200000000002	0.0
23.532	7.144	69.32400000000001	0.0
20.856	6.334000000000001	72.80999999999999	0.0
12.404	6.802000000000001	80.774	0.02
10.094000000000001	6.3500000000000005	83.53600000000002	0.02
15.624	8.906	75.47	0.0
25.656	7.44	66.904	0.0
24.892000000000003	7.8	67.308	0.0
23.330000000000002	7.738000000000001	68.93199999999999	0.0
16.060000000000002	8.984	74.956	0.0
25.098	10.312000000000001	64.58999999999999	0.0
25.490000000000002	8.191999999999998	66.31800000000001	0.0
25.552	8.374	66.07399999999998	0.0
10.132	7.456	82.412	0.0
11.264	8.888000000000002	79.848	0.0
25.098	10.312000000000001	64.59	0.0
24.892000000000003	7.800000000000002	67.30799999999999	0.0
15.922	10.272	73.786	0.02
15.956	11.384	72.636	0.024
21.54	10.784000000000002	67.66999999999999	0.006
14.770000000000005	10.726	74.47200000000001	0.032
20.916	11.76	67.31800000000001	0.006
8.192	16.130000000000003	75.60000000000001	0.078
12.779999999999998	11.894	75.248	0.078
22.978	11.700000000000001	65.31800000000001	0.004
12.326	17.142	70.528	0.004
12.690000000000001	11.65	75.58599999999998	0.074
1.1800000000000002	17.380000000000003	80.926	0.5139999999999999
1.1880000000000002	21.783999999999995	76.34599999999999	0.6819999999999999
1.31	20.614	77.888	0.188
2.298	12.98	84.504	0.21799999999999997
0.8140000000000001	9.370000000000001	89.28600000000002	0.53
1.016	3.784	94.71199999999999	0.4879999999999999
0.44000000000000006	9.681999999999999	89.16	0.7180000000000001
0.516	7.781999999999999	91.11	0.5920000000000001
0.718	13.447999999999999	85.304	0.5299999999999999
0.192	14.052000000000001	85.20200000000001	0.554
0.6399999999999999	13.548000000000002	85.184	0.628
0.45999999999999996	12.934000000000001	86.242	0.364
0.064	11.684	87.862	0.39
0.04	9.822000000000001	90.01799999999999	0.12000000000000002
0.158	16.644	83.108	0.09
0.158	16.038000000000004	83.716	0.088
0.15	26.968	72.81200000000001	0.06999999999999999
0.134	17.422	82.40600000000002	0.038
0.12600000000000003	6.672	93.148	0.054000000000000006
0.118	7.132000000000001	92.70200000000003	0.048
0.034	8.644	91.17999999999999	0.14200000000000004
0.092	11.09	88.63199999999999	0.18600000000000003
0.11200000000000002	7.4140000000000015	92.17000000000002	0.30400000000000005
0.08600000000000001	6.418000000000001	93.304	0.192
0.052000000000000005	15.008000000000001	84.74199999999999	0.198
0.348	8.312000000000001	90.96	0.38
0.566	11.782	86.886	0.766
0.562	10.358	88.808	0.272
0.43599999999999994	9.376000000000001	89.584	0.604
0.38	9.534	89.43799999999999	0.6479999999999999
0.394	9.676000000000002	89.288	0.642
0.202	13.114	85.92200000000001	0.762
0.07000000000000002	9.056000000000001	90.084	0.7899999999999998
0.21400000000000002	11.154	87.726	0.9059999999999999
0.46799999999999997	12.764	86.424	0.344
0.19	12.642	86.934	0.23400000000000004
0.984	12.578	86.12199999999999	0.316
0.952	15.451999999999998	83.39999999999999	0.196
0.99	11.469999999999999	87.21800000000002	0.322
0.882	10.464000000000002	88.44000000000001	0.21400000000000002
0.07	4.824	94.82000000000001	0.28600000000000003
1.2319999999999998	10.463999999999999	87.60000000000001	0.704
0.136	4.786	95.05999999999999	0.018
0.9879999999999999	9.928	88.95200000000001	0.132
1.9680000000000004	11.768	85.25000000000001	1.0139999999999998
1.438	11.767999999999999	86.562	0.23199999999999998
1.294	10.202000000000002	88.278	0.22600000000000003
0.44400000000000006	7.026000000000001	92.512	0.018
0.6279999999999999	9.025999999999998	89.388	0.9580000000000002
0.344	10.903999999999998	87.882	0.8699999999999999
0.8320000000000002	7.868	90.87200000000003	0.42799999999999994
0.736	9.478000000000002	89.752	0.034
0.528	10.412	89.03	0.03
0.084	7.412000000000001	92.46400000000001	0.04
0.068	8.081999999999999	91.84400000000001	0.006
0.168	3.5760000000000005	96.24799999999999	0.008
0.584	11.395999999999999	87.98800000000001	0.032
0.5319999999999999	9.508	89.87800000000001	0.08199999999999999
0.758	8.942	90.23600000000002	0.06400000000000002
0.8760000000000001	7.230000000000001	90.782	1.1119999999999997
0.088	8.948	90.928	0.036
0.4620000000000001	15.235999999999999	83.89800000000001	0.404
0.78	14.048000000000002	84.912	0.26
1.15	13.936000000000002	84.83399999999999	0.07999999999999999
0.8019999999999999	14.868	83.628	0.7020000000000001
0.974	10.574000000000002	88.178	0.274
0.192	13.441999999999998	86.156	0.21000000000000002
0.308	12.190000000000001	86.78600000000002	0.716
0.422	11.106	87.748	0.7239999999999999
0.376	13.702000000000002	85.16	0.7619999999999999
1.4380000000000002	12.674	85.656	0.23200000000000004
1.516	10.034000000000002	88.216	0.23400000000000004
1.1620000000000001	8.218	90.39399999999999	0.22599999999999998
0.30000000000000004	4.984	94.67800000000001	0.038
0.402	5.026000000000002	94.03599999999999	0.5359999999999998
0.11200000000000002	4.506	95.35600000000001	0.026000000000000002
0.502	5.57	93.634	0.29400000000000004
0.12200000000000003	2.532	95.532	1.814
0.346	14.562000000000001	83.752	1.3399999999999999
0.29400000000000004	17.618000000000002	81.55199999999999	0.536
0.12000000000000002	11.790000000000003	86.87	1.2200000000000002
0.24800000000000005	6.42	87.394	5.938
0.12200000000000003	8.998000000000001	90.316	0.5640000000000001
0.24200000000000005	11.102	87.466	1.19
1.04	4.578	93.88	0.502
1.0479999999999998	4.835999999999999	93.30600000000001	0.8100000000000002
1.16	10.366000000000001	87.592	0.8819999999999999
2.564	11.626000000000001	84.278	1.5319999999999998
6.888000000000001	15.01	76.44200000000001	1.6599999999999997
0.10800000000000001	19.232000000000003	79.826	0.8339999999999999
0.184	28.256	70.942	0.618
1.702	16.692	80.63999999999999	0.9659999999999999
0.048	10.884000000000002	87.852	1.216
0.43	22.18	76.83599999999998	0.554
15.347999999999999	24.3	60.233999999999995	0.118
9.136	25.980000000000008	64.78200000000001	0.10200000000000001
15.095999999999998	27.442	57.44200000000001	0.019999999999999997
13.463999999999999	21.714	64.594	0.22800000000000004
22.054000000000002	25.476	52.391999999999996	0.078
37.872	20.826	41.26	0.042
29.194000000000006	26.998000000000008	43.644	0.16399999999999998
9.472	22.354000000000003	68.062	0.11200000000000002
12.962	20.741999999999997	66.178	0.118
9.094	29.308000000000003	61.03000000000001	0.568
0.16	19.274	79.46600000000001	1.0999999999999999
1.7440000000000002	26.832	71.11800000000001	0.306
0.6199999999999999	34.31	64.712	0.358
0.22600000000000003	23.005999999999997	75.79599999999999	0.9720000000000002
0.09	6.888	92.526	0.4959999999999999
0.03	7.797999999999999	90.998	1.174
0.0	0.16000000000000003	99.838	0.002
0.0	0.0	99.97800000000002	0.022
0.0	0.0	99.58399999999999	0.41600000000000004
0.0	0.0	99.906	0.094
0.0	0.022	91.57199999999999	8.406
0.0	0.002	83.13	16.868
0.0	0.066	84.42999999999999	15.504
0.030000000000000006	0.41000000000000003	90.68599999999999	8.873999999999999
0.0	0.072	95.75000000000001	4.178
0.0	0.018	98.74799999999999	1.234
0.0	0.076	91.384	8.540000000000001
0.0	0.11400000000000002	71.522	28.363999999999997
0.074	0.134	64.652	35.14
0.0	0.148	76.61600000000001	23.236000000000004
0.002	0.09	74.27600000000001	25.631999999999998
0.002	0.176	91.88399999999999	7.938
0.018	0.126	92.232	7.624
0.019999999999999997	0.11599999999999999	90.30600000000001	9.557999999999998
0.004	0.496	94.23400000000001	5.265999999999999
0.006	0.21800000000000003	92.494	7.281999999999999
0.006	0.096	97.816	2.082
0.006	0.21800000000000003	95.78999999999999	3.9859999999999993
0.002	0.198	97.292	2.508
0.002	0.198	97.25000000000001	2.55
0.002	0.18	97.88200000000002	1.9360000000000004
0.034	0.194	97.204	2.568
0.008	0.608	96.878	2.506
0.004	0.8559999999999999	96.492	2.648
0.002	1.29	97.64199999999998	1.066
0.002	1.292	98.53200000000001	0.174
0.004	0.386	98.626	0.984
0.015999999999999997	0.41	95.224	4.3500000000000005
0.016	0.6100000000000001	95.68199999999999	3.6919999999999993
0.004	0.526	97.75399999999999	1.7159999999999997
0.004	0.5740000000000001	97.776	1.6460000000000001
0.015999999999999997	0.6100000000000001	95.298	4.0760000000000005
0.016	0.466	95.286	4.232
0.015999999999999997	0.592	95.334	4.058
0.036	0.68	97.598	1.686
0.034	0.56	99.374	0.032
0.036	0.5439999999999999	99.376	0.044000000000000004
0.022	0.484	99.458	0.036
0.036000000000000004	0.638	99.292	0.033999999999999996
0.036000000000000004	0.584	98.388	0.992
0.036	0.648	97.626	1.69
0.030000000000000006	0.622	95.224	4.1240000000000006
0.032	0.542	96.80999999999999	2.6159999999999997
0.015999999999999997	0.59	95.724	3.6699999999999995
0.022	0.404	99.554	0.02
0.019999999999999997	0.26999999999999996	99.69800000000001	0.012
0.019999999999999997	0.358	99.61	0.012
0.036	0.68	97.598	1.686
0.02	0.6060000000000001	95.184	4.1899999999999995
0.004	0.422	97.58	1.9939999999999998
0.036	0.6220000000000001	97.656	1.686
0.034	0.502	99.448	0.016
1.6999999999999997	0.6339999999999999	96.776	0.89
1.702	0.6699999999999999	96.396	1.232
1.8059999999999998	0.49400000000000005	96.574	1.126
6.104	1.314	91.89599999999999	0.6860000000000002
14.698000000000002	1.4419999999999997	83.73600000000002	0.12400000000000003
20.208	1.9259999999999997	77.722	0.14400000000000002
20.951999999999998	2.2800000000000002	76.63600000000001	0.132
20.74	2.378	76.73599999999999	0.146
22.577999999999996	2.398	74.90200000000002	0.122
22.574	2.398	74.882	0.146
25.012	2.492	72.44800000000001	0.048
21.958	1.9300000000000002	75.994	0.11800000000000002
21.294	3.5680000000000005	75.026	0.11200000000000002
14.785999999999998	4.478	79.988	0.748
9.629999999999999	3.9499999999999993	86.11800000000001	0.30200000000000005
7.958	3.974	87.77000000000001	0.29800000000000004
9.938	4.612	85.22200000000001	0.22800000000000004
5.037999999999999	2.6799999999999993	92.03999999999999	0.242
3.8659999999999997	2.0460000000000003	94.028	0.06000000000000001
8.504000000000001	3.3659999999999997	88.07400000000001	0.05600000000000001
14.278	5.640000000000001	80.082	0.0
5.32	5.162000000000001	89.518	0.0
1.3619999999999999	4.096	94.542	0.0
14.174000000000001	5.274000000000001	80.55199999999999	0.0
15.738	6.552000000000001	77.71000000000001	0.0
5.327999999999999	5.0200000000000005	89.63200000000002	0.02
2.958	7.031999999999999	89.98999999999998	0.02
9.792000000000002	8.078	82.10999999999999	0.02
15.502	8.408	76.09	0.0
29.040000000000003	7.478	63.48199999999999	0.0
26.73	7.138000000000001	66.13199999999999	0.0
27.144	8.347999999999999	64.50800000000001	0.0
25.944	11.984	62.072	0.0
18.646000000000004	11.065999999999999	70.268	0.02
18.672000000000004	13.251999999999999	68.072	0.004
28.524	9.246	62.22999999999998	0.0
5.852	8.092	86.054	0.002
6.764	9.73	83.50399999999999	0.002
25.546	8.34	66.108	0.006
25.172000000000004	9.73	65.098	0.0
21.022000000000002	9.870000000000001	69.108	0.0
12.77	11.498	75.658	0.074
0.178	7.7780000000000005	91.91600000000001	0.128
0.44799999999999995	8.406	90.66600000000001	0.48
0.372	9.621999999999998	89.84200000000001	0.16399999999999998
4.634	10.521999999999998	84.76400000000001	0.08
25.944	11.984	62.072	0.0
20.414000000000005	11.44	68.142	0.004
9.512	14.989999999999998	75.41999999999999	0.078
8.191999999999998	16.302	75.42800000000001	0.078
4.7459999999999996	15.395999999999997	79.766	0.092
1.1340000000000001	22.432	76.292	0.142
0.4859999999999999	10.196	89.05999999999999	0.258
1.142	10.814	87.64399999999999	0.4
0.44000000000000006	9.681999999999999	89.16	0.7180000000000001
0.93	11.386	86.85	0.8340000000000002
0.9460000000000001	10.954	87.57999999999998	0.5199999999999999
0.9460000000000001	9.744000000000002	88.828	0.48200000000000004
0.646	11.852	87.01	0.492
0.764	15.592000000000002	83.206	0.43800000000000006
0.9400000000000001	17.919999999999998	80.70200000000003	0.438
0.7539999999999999	13.046000000000001	85.73800000000001	0.4619999999999999
0.088	12.386	87.20600000000002	0.32000000000000006
0.031999999999999994	14.66	85.254	0.054000000000000006
0.154	22.034000000000002	77.75999999999999	0.052000000000000005
0.162	16.244000000000003	83.506	0.088
0.044	17.05	82.83599999999998	0.07
0.044000000000000004	11.164000000000001	88.74800000000002	0.044
0.05600000000000001	17.534	82.36800000000001	0.041999999999999996
0.039999999999999994	15.13	84.80799999999999	0.022
0.042	7.156000000000001	92.72999999999999	0.07200000000000001
0.332	12.398	86.89	0.38
0.17400000000000002	8.394	91.232	0.20000000000000004
0.13	7.839999999999999	91.70399999999998	0.326
0.368	14.178	85.09	0.36400000000000005
0.168	12.819999999999999	86.73400000000001	0.27799999999999997
0.044000000000000004	9.032	90.63	0.294
0.18400000000000002	9.162	90.41	0.24400000000000005
0.318	10.882000000000001	88.35	0.45
0.138	5.064	94.432	0.36600000000000005
0.20000000000000004	14.214000000000002	84.85	0.736
0.11400000000000002	10.242	88.782	0.8619999999999999
0.11400000000000002	10.241999999999999	88.78200000000001	0.8619999999999999
0.21400000000000002	16.134	83.45800000000001	0.19400000000000003
0.9099999999999998	8.91	89.878	0.302
0.6439999999999999	16.792	82.41999999999999	0.144
0.9520000000000002	16.002	82.852	0.194
0.7160000000000001	14.788	84.364	0.13200000000000003
1.3059999999999998	11.835999999999999	86.66	0.198
0.542	8.379999999999999	91.06199999999998	0.016
0.088	7.6800000000000015	91.75799999999998	0.4740000000000001
0.8939999999999999	6.824000000000001	91.792	0.48999999999999994
0.22200000000000003	5.744	94.012	0.022
1.67	12.368	85.742	0.22000000000000003
1.432	12.206	86.244	0.11800000000000002
0.162	8.228	91.598	0.012
0.23600000000000004	10.1	89.26000000000002	0.404
0.11400000000000002	6.876	92.956	0.054000000000000006
0.73	10.193999999999999	89.04400000000001	0.032
0.41000000000000003	8.919999999999998	89.796	0.874
0.43600000000000005	15.816000000000003	83.34399999999998	0.404
0.2800000000000001	11.290000000000001	87.28	1.1500000000000001
0.9460000000000001	14.528000000000002	83.67	0.8560000000000001
0.9360000000000002	6.588000000000001	91.772	0.704
0.7840000000000001	13.935999999999998	85.262	0.018
0.9620000000000001	9.21	88.966	0.8619999999999999
0.9399999999999998	7.142	91.414	0.504
0.9400000000000001	7.142	91.41400000000002	0.5039999999999999
0.818	6.098000000000001	91.97999999999998	1.1039999999999999
0.8119999999999999	7.862	90.642	0.6839999999999999
0.29400000000000004	3.692	95.98200000000001	0.031999999999999994
0.612	15.028000000000002	84.15199999999999	0.20800000000000002
0.396	10.808000000000002	88.68400000000001	0.11200000000000002
0.7180000000000001	15.059999999999999	83.96799999999999	0.254
0.358	9.078	90.314	0.25
0.99	10.774	87.96600000000002	0.27
0.4840000000000001	13.398000000000001	85.876	0.24200000000000005
0.4779999999999999	15.623999999999999	83.71200000000002	0.186
0.6460000000000001	16.238000000000003	83.016	0.10000000000000002
1.8700000000000003	10.636000000000001	86.56	0.9339999999999998
1.2239999999999998	8.788	89.906	0.082
0.11000000000000001	7.851999999999999	92.02600000000001	0.012
0.25	6.008000000000001	93.72200000000001	0.02
0.6920000000000001	11.150000000000002	88.12000000000002	0.038
0.33000000000000007	4.2940000000000005	95.35799999999999	0.018
0.30200000000000005	4.1080000000000005	95.44800000000001	0.14200000000000002
0.046000000000000006	3.246	96.272	0.43599999999999994
0.12800000000000003	6.066	92.242	1.5639999999999998
0.18	23.808	75.668	0.344
0.16	20.637999999999998	78.286	0.916
0.16999999999999998	5.046	93.11200000000001	1.672
1.0900000000000003	11.216000000000003	86.68	1.0139999999999998
1.05	9.486	88.634	0.8299999999999998
0.14800000000000002	10.425999999999998	83.42800000000001	5.998
0.4659999999999999	3.7	95.45000000000002	0.384
0.466	3.436	95.734	0.364
0.042	10.505999999999998	88.526	0.9259999999999999
0.02	16.532	82.588	0.86
0.316	15.601999999999999	83.66	0.422
0.1	24.464000000000002	74.922	0.514
0.19800000000000004	36.182	63.40400000000001	0.21600000000000005
1.424	10.123999999999999	87.762	0.6900000000000001
0.054000000000000006	15.459999999999999	83.458	1.028
0.488	19.284000000000002	79.89	0.338
13.308000000000002	18.766000000000002	67.80199999999999	0.124
16.104	23.342000000000006	60.472	0.08199999999999999
37.849999999999994	23.784	38.342	0.024
23.250000000000004	21.770000000000003	54.852	0.128
53.238	18.816	27.881999999999994	0.064
39.651999999999994	24.362000000000002	35.970000000000006	0.016
20.436	20.446	58.95400000000001	0.164
8.054	31.103999999999996	60.745999999999995	0.09600000000000002
8.65	23.788	67.436	0.12600000000000003
11.638	20.076	68.082	0.20400000000000001
0.16	19.226000000000003	79.282	1.332
1.074	26.006	72.42800000000001	0.492
1.7579999999999998	23.694	73.184	1.3639999999999997
0.076	7.334000000000001	91.926	0.6639999999999999
0.71	4.468	93.23600000000002	1.586
0.246	11.538	87.19399999999999	1.0220000000000002
0.25999999999999995	0.004	99.708	0.028000000000000004
0.0	0.002	99.96600000000001	0.031999999999999994
0.0	0.35	99.28400000000002	0.366
0.0	0.0	99.65599999999999	0.34400000000000003
0.0	0.018	95.36800000000001	4.614
0.0	0.018	90.116	9.865999999999998
0.0	0.024	77.916	22.06
0.014000000000000002	0.41400000000000003	80.56	19.012
0.0	0.2	84.852	14.948000000000002
0.002	0.134	77.79599999999999	22.068
0.0	0.10400000000000001	79.13399999999999	20.762000000000004
0.0	0.1	78.18199999999999	21.718
0.0	0.082	75.38399999999999	24.534
0.074	0.11600000000000002	82.19399999999999	17.616
0.074	0.152	93.08800000000001	6.686000000000002
0.004	0.13	91.67	8.196000000000002
0.006	0.13	92.512	7.352000000000001
0.006	0.054000000000000006	93.03800000000001	6.901999999999999
0.0	0.048	93.674	6.2780000000000005
0.002	0.14	96.912	2.946
0.002	0.13599999999999998	96.508	3.353999999999999
0.002	0.14400000000000002	97.142	2.712
0.002	0.154	97.34	2.504
0.044000000000000004	0.32	98.676	0.9600000000000002
0.042	0.744	97.196	2.018
0.0	0.51	97.21600000000001	2.274
0.004	0.532	97.35	2.114
0.0	1.2440000000000002	97.982	0.774
0.002	0.6140000000000001	99.15800000000002	0.22600000000000003
0.018	0.284	97.952	1.7459999999999998
0.002	0.624	99.34400000000001	0.03
0.0	0.572	98.072	1.3560000000000003
0.018	0.5780000000000001	98.12	1.2840000000000003
0.018	0.30800000000000005	98.396	1.278
0.019999999999999997	0.398	99.048	0.534
0.002	0.318	99.174	0.506
0.015999999999999997	0.49799999999999994	96.348	3.1379999999999995
0.0	0.158	98.244	1.5979999999999999
0.018	0.32800000000000007	98.96799999999999	0.6859999999999999
0.022	0.522	98.326	1.1300000000000001
0.038	0.49399999999999994	98.27199999999999	1.1960000000000002
0.04	0.6060000000000001	98.602	0.752
0.024	0.33	99.41999999999999	0.22599999999999998
0.024	0.33000000000000007	99.43	0.21600000000000003
0.024	0.354	99.396	0.22600000000000003
0.022	0.54	99.30600000000001	0.13199999999999998
0.004	0.4839999999999999	97.762	1.75
0.019999999999999997	0.3	99.512	0.16799999999999998
0.004	0.9480000000000001	98.55999999999999	0.488
0.03799999999999999	0.876	98.006	1.08
0.019999999999999997	0.42399999999999993	99.512	0.044000000000000004
0.016	0.648	95.9	3.435999999999999
0.004	0.418	98.58599999999998	0.992
0.002	0.35000000000000003	99.616	0.032
0.019999999999999997	0.426	99.53	0.024
0.022	0.49800000000000005	99.444	0.036
0.02	0.45999999999999996	98.42	1.1
0.0	0.8780000000000001	98.726	0.396
0.0	0.9000000000000001	98.824	0.276
0.02	0.6240000000000001	98.98400000000001	0.37200000000000005
6.586	2.2779999999999996	90.318	0.8180000000000002
6.106	1.2799999999999998	91.564	1.0500000000000003
11.16	1.532	86.664	0.6439999999999999
16.660000000000004	2.228	80.992	0.12000000000000002
20.502000000000002	2.194	77.184	0.12000000000000002
22.246	3.6439999999999997	73.992	0.11800000000000002
21.293999999999997	3.568	75.026	0.11200000000000002
19.848	4.984	74.906	0.262
9.63	3.918	85.78999999999999	0.6619999999999999
9.193999999999999	4.264	86.31200000000001	0.23000000000000004
5.038	2.6799999999999997	92.03999999999999	0.24200000000000005
3.8659999999999997	2.0460000000000003	94.02800000000002	0.06000000000000001
2.782	2.0620000000000003	95.09400000000001	0.06200000000000001
2.048	1.9599999999999997	95.946	0.046
2.296	2.4759999999999995	95.18199999999999	0.046
2.296	2.666	94.99	0.048
0.284	2.722	96.958	0.036
0.65	3.4539999999999993	95.89599999999999	0.0
0.45199999999999996	3.6099999999999994	95.91799999999999	0.02
7.598000000000001	5.118	87.284	0.0
8.975999999999999	6.44	84.56400000000001	0.02
1.3199999999999998	6.76	91.84400000000001	0.076
0.734	6.82	92.37	0.076
7.116	5.975999999999999	86.88799999999999	0.02
21.47	10.825999999999999	67.70400000000001	0.0
25.356	9.764000000000001	64.88000000000002	0.0
27.640000000000004	9.774	62.586	0.0
22.176000000000002	11.687999999999999	66.136	0.0
0.97	12.804000000000002	85.80799999999999	0.41800000000000004
2.3419999999999996	17.770000000000003	79.516	0.372
0.9280000000000002	8.884	89.83	0.35800000000000004
24.726000000000003	11.458	63.81199999999999	0.004
23.024000000000004	8.916	68.054	0.006
22.82	7.9159999999999995	69.25800000000001	0.006
12.741999999999997	11.032	76.15199999999999	0.074
0.5159999999999999	9.026	90.064	0.394
12.742	11.031999999999998	76.15199999999999	0.074
12.741999999999999	11.032	76.152	0.074
0.808	17.494	81.512	0.186
1.168	24.664	73.44200000000001	0.7259999999999998
1.362	20.029999999999998	77.93400000000001	0.6739999999999999
8.132000000000001	9.533999999999997	82.25800000000001	0.076
19.45	15.384	65.15799999999999	0.008
4.768	13.589999999999998	81.55	0.092
1.108	23.816	74.412	0.664
1.1820000000000002	25.011999999999997	73.14	0.666
0.4419999999999999	13.718	85.64999999999999	0.19
0.974	13.351999999999999	85.43199999999999	0.242
0.198	10.06	89.41	0.332
0.9460000000000001	9.504000000000001	89.06800000000001	0.48200000000000004
0.9080000000000001	13.186000000000002	85.292	0.614
0.5279999999999999	13.674000000000001	85.16000000000001	0.638
0.8360000000000001	13.169999999999998	85.464	0.5299999999999999
0.636	11.846	87.084	0.434
0.868	10.358000000000002	88.29399999999998	0.48
0.27199999999999996	12.154	87.328	0.246
0.44400000000000006	13.693999999999999	85.468	0.3940000000000001
0.057999999999999996	14.6	85.15799999999999	0.18400000000000002
0.062	5.619999999999999	94.098	0.22000000000000003
0.05800000000000001	13.998	85.78999999999999	0.15400000000000003
0.06999999999999999	14.461999999999998	85.394	0.074
0.11600000000000002	18.940000000000005	80.902	0.042
0.064	11.743999999999998	88.08800000000001	0.10400000000000001
0.048	14.052000000000001	85.848	0.052000000000000005
0.05	11.21	88.66600000000001	0.074
0.05	11.418000000000001	88.432	0.1
0.084	10.028	89.76800000000001	0.12000000000000002
0.11000000000000001	11.602	88.06600000000002	0.22200000000000003
0.064	11.072	88.47800000000001	0.386
0.354	10.873999999999999	88.408	0.364
0.258	11.38	87.996	0.366
0.024	13.045999999999998	86.8	0.13
0.11400000000000002	13.126000000000001	86.486	0.27399999999999997
0.06599999999999999	9.798	89.93	0.20600000000000002
0.164	8.076	91.42	0.34
0.078	9.498000000000001	90.28	0.14400000000000002
0.094	11.92	87.08000000000001	0.9059999999999999
0.13799999999999998	11.638000000000002	88.07000000000001	0.154
0.952	16.002	82.852	0.194
0.732	11.005999999999998	87.99800000000002	0.264
0.198	12.074	87.454	0.274
0.022	16.814	83.112	0.052000000000000005
0.01	19.480000000000004	80.46799999999999	0.041999999999999996
1.6280000000000001	13.251999999999999	84.796	0.32400000000000007
0.7260000000000001	16.79	82.35399999999998	0.13
1.0559999999999998	9.136000000000001	89.608	0.2
0.162	7.094000000000001	92.328	0.4159999999999999
0.45999999999999996	7.518000000000001	91.50999999999999	0.512
0.242	6.772	92.954	0.031999999999999994
1.6440000000000001	8.400000000000002	89.696	0.26
0.41600000000000004	5.593999999999999	93.828	0.162
0.6100000000000001	8.484	89.85	1.0559999999999998
0.592	7.168000000000001	91.136	1.1039999999999999
1.072	11.880000000000003	86.136	0.9120000000000001
0.188	15.166	84.46	0.18600000000000003
0.298	13.526	85.77	0.406
0.674	11.802	87.22800000000002	0.296
1.86	12.178	85.876	0.086
0.842	11.632	87.374	0.152
0.672	16.07	83.088	0.17
0.4119999999999999	13.982	85.226	0.38
0.638	15.956	82.968	0.438
0.422	7.626	91.442	0.5099999999999999
0.8939999999999999	8.422	90.196	0.488
0.9480000000000001	8.075999999999999	90.03799999999998	0.9380000000000001
0.8560000000000002	7.314	91.29599999999999	0.534
0.7140000000000001	10.974	88.27399999999997	0.038
1.8079999999999998	12.422	85.51	0.26
0.79	14.339999999999998	84.046	0.8240000000000001
0.6679999999999999	15.479999999999999	83.548	0.30399999999999994
0.7360000000000001	12.55	85.922	0.792
0.21000000000000002	9.225999999999999	90.426	0.13799999999999998
0.258	7.924000000000001	91.55999999999999	0.258
0.6380000000000001	16.244	82.91	0.20800000000000002
0.686	16.318	82.87599999999999	0.12000000000000002
1.8079999999999998	11.942	85.98599999999999	0.26400000000000007
1.9920000000000002	10.04	87.792	0.17600000000000002
0.45999999999999996	6.992	92.348	0.2
1.2240000000000002	7.843999999999999	90.07600000000001	0.8560000000000001
0.8180000000000002	8.288	90.404	0.48999999999999994
1.2120000000000002	7.868	89.982	0.9379999999999997
0.826	8.89	89.162	1.1219999999999997
0.25000000000000006	14.089999999999998	84.65400000000001	1.006
1.49	18.928000000000004	78.82199999999999	0.76
0.194	20.454	78.63200000000002	0.72
2.1239999999999997	15.860000000000003	80.30199999999999	1.714
0.26	4.208	94.32000000000001	1.212
0.402	7.965999999999999	83.426	8.206
0.344	3.554	82.44	13.662
0.002	1.5259999999999998	97.456	1.0159999999999998
0.088	1.3159999999999998	96.376	2.2199999999999998
0.14400000000000002	5.05	89.23600000000002	5.57
0.044	16.436	82.37400000000001	1.1460000000000001
0.096	11.324000000000002	86.54400000000001	2.036
4.523999999999999	14.620000000000001	80.418	0.438
0.10400000000000001	19.637999999999998	79.57600000000001	0.682
0.27	27.028000000000002	72.432	0.27
1.168	23.1	73.74800000000002	1.9840000000000004
3.102	18.258000000000003	77.79	0.85
0.49000000000000005	20.16	79.07199999999999	0.27799999999999997
7.709999999999999	23.778000000000002	68.33400000000002	0.17800000000000002
24.201999999999995	22.340000000000003	53.376	0.082
23.726	29.326	46.906	0.042
26.592000000000002	19.779999999999998	53.476	0.152
38.288000000000004	21.853999999999996	39.815999999999995	0.042
36.870000000000005	21.432	41.65	0.048
18.99	20.984	59.798000000000016	0.22800000000000004
15.905999999999997	24.270000000000003	59.742	0.08199999999999999
5.852	23.348	70.70400000000001	0.096
15.846	24.278000000000002	59.66799999999999	0.20800000000000002
3.934	22.991999999999997	72.67999999999999	0.394
1.244	24.462	73.77400000000002	0.52
1.7579999999999998	20.636000000000003	76.116	1.4899999999999998
0.29600000000000004	15.194000000000003	84.28999999999999	0.22000000000000003
0.262	7.0040000000000004	89.72599999999998	3.008
1.72	3.9379999999999997	91.994	2.348
0.196	1.998	97.804	0.002
0.0	0.006	99.91399999999999	0.08
0.0	0.004	99.74	0.25599999999999995
0.0	0.0	98.322	1.6780000000000002
0.0	0.016	99.398	0.5860000000000001
0.0	0.002	88.01200000000001	11.986
0.0	0.064	77.71800000000002	22.217999999999996
0.030000000000000006	0.764	72.082	27.124000000000002
0.048	0.5700000000000001	92.332	7.05
1.6640000000000001	0.076	86.982	11.278000000000002
2.89	0.10400000000000001	74.844	22.162
0.0	0.042	92.88799999999999	7.0699999999999985
0.0	0.06399999999999999	90.664	9.272
5.144	0.336	89.27600000000001	5.244000000000001
2.256	1.1440000000000001	92.132	4.468000000000001
0.004	0.8800000000000001	93.00000000000001	6.1160000000000005
0.004	1.236	93.07199999999999	5.688000000000001
0.004	0.48	93.40400000000001	6.112
0.01	0.592	95.25999999999999	4.138
0.044000000000000004	0.296	97.39800000000001	2.2619999999999996
0.044000000000000004	0.32	97.356	2.2800000000000002
0.036000000000000004	0.238	98.19000000000001	1.5360000000000003
0.044000000000000004	0.29600000000000004	97.56	2.1
0.042	0.766	97.00800000000001	2.184
0.008	0.5860000000000001	96.244	3.162
0.008	0.608	97.066	2.3180000000000005
0.004	0.11400000000000002	97.72400000000002	2.158
0.0	0.47400000000000003	97.982	1.544
0.018	0.42799999999999994	98.68	0.874
0.018	0.44600000000000006	98.632	0.9039999999999999
0.018	0.442	98.358	1.182
0.018	0.442	98.95	0.5900000000000001
0.018	0.558	98.01	1.4140000000000001
0.036	0.6219999999999999	98.138	1.204
0.018	0.286	98.494	1.202
0.0	0.166	98.43400000000001	1.4000000000000001
0.0	0.12800000000000003	99.01599999999999	0.8560000000000001
0.0	0.132	98.272	1.5959999999999999
0.018	0.47800000000000004	98.322	1.182
0.036	0.538	98.248	1.178
0.055999999999999994	0.6900000000000001	98.63600000000001	0.6179999999999999
0.039999999999999994	1.018	98.45599999999999	0.48600000000000004
0.038	1.02	97.84200000000001	1.1
0.02	0.9520000000000002	97.928	1.0999999999999999
0.04	0.634	98.572	0.7540000000000001
0.024	0.43600000000000005	99.31400000000001	0.22599999999999998
0.022	0.462	98.796	0.7200000000000001
0.05	1.116	98.41600000000001	0.418
0.04	0.6639999999999999	99.15	0.146
0.036	0.568	98.354	1.042
0.018	0.324	99.086	0.572
0.018	0.32800000000000007	98.968	0.6859999999999999
0.018	0.324	99.01800000000001	0.6399999999999999
0.019999999999999997	0.4119999999999999	99.4	0.16799999999999998
0.019999999999999997	0.406	99.40599999999999	0.16799999999999998
0.022	0.6160000000000001	98.266	1.096
0.0	1.4220000000000002	98.47	0.10800000000000001
0.006	1.374	98.542	0.078
0.046	2.424	97.44200000000001	0.08800000000000001
0.0	1.282	98.65400000000002	0.06400000000000002
0.0	0.8620000000000001	98.864	0.274
0.13400000000000004	0.426	98.628	0.812
3.6719999999999997	1.0799999999999996	94.212	1.036
15.029999999999998	7.038000000000001	77.72200000000001	0.21000000000000002
6.074	3.2020000000000004	90.42600000000002	0.29800000000000004
7.7459999999999996	3.1599999999999993	88.54400000000001	0.55
4.208	2.508	92.938	0.346
4.273999999999999	2.3139999999999996	93.168	0.244
0.764	1.0539999999999998	97.936	0.24600000000000005
0.0	1.522	98.398	0.08
0.0	1.4600000000000002	98.47200000000001	0.06800000000000002
0.038	2.47	97.444	0.048
2.302	3.144	94.518	0.036
0.29	3.472	96.208	0.03
0.34199999999999997	3.8939999999999997	95.73400000000001	0.03
0.374	3.2359999999999998	96.39000000000001	0.0
0.4959999999999999	4.3420000000000005	95.16199999999999	0.0
0.328	7.15	92.502	0.02
0.328	7.15	92.502	0.02
0.328	7.15	92.502	0.02
0.8780000000000001	6.208	92.89399999999999	0.02
2.078	12.342	85.212	0.368
0.952	7.436	91.26	0.35200000000000004
6.3740000000000006	7.965999999999999	85.58400000000002	0.076
13.618	9.806000000000001	76.556	0.02
22.174	11.272000000000002	66.55400000000002	0.0
24.118000000000002	11.042	64.83999999999999	0.0
4.74	8.297999999999998	86.886	0.076
1.6580000000000001	21.648000000000003	76.31200000000001	0.382
1.128	11.652000000000001	87.12000000000002	0.1
2.248	15.276	82.10600000000002	0.37
0.454	5.353999999999999	93.80000000000001	0.392
18.73	15.488	65.774	0.008
22.438000000000002	10.126	67.43599999999999	0.0
8.156	10.453999999999999	81.314	0.076
1.3539999999999999	23.022000000000002	75.236	0.388
2.134	20.24	77.248	0.378
0.574	11.749999999999998	87.176	0.5
1.3820000000000001	20.556	77.388	0.6739999999999999
0.512	17.955999999999996	81.43000000000002	0.10200000000000001
0.842	22.438	76.65599999999999	0.064
1.294	22.302	75.73200000000001	0.6719999999999999
0.53	15.13	84.166	0.174
1.1880000000000002	25.273999999999997	72.86600000000001	0.6719999999999999
0.25400000000000006	21.682000000000002	77.94	0.12399999999999997
0.122	23.310000000000006	76.37400000000001	0.194
1.734	23.366000000000003	74.37599999999999	0.524
1.6	17.791999999999998	80.238	0.37
0.7679999999999999	13.146	85.58	0.506
1.3519999999999999	11.264000000000001	87.05	0.334
0.6	11.741999999999999	87.31199999999998	0.346
0.782	9.604000000000001	89.24999999999999	0.36400000000000005
0.67	10.896	87.95599999999999	0.47800000000000004
0.356	10.338	88.96000000000001	0.346
0.718	15.004000000000001	83.724	0.554
0.278	13.224	86.15400000000001	0.34400000000000003
0.048	10.918000000000001	88.89000000000001	0.14400000000000002
0.05	5.651999999999999	94.05999999999999	0.238
0.06800000000000002	13.778	86.002	0.15200000000000002
0.022	6.376000000000001	93.398	0.20400000000000004
0.05	5.646000000000001	94.054	0.25000000000000006
0.06800000000000002	14.107999999999999	85.65800000000002	0.166
0.04	10.05	89.776	0.13399999999999998
0.11000000000000001	8.6	91.16	0.13000000000000003
0.142	10.309999999999999	89.432	0.11600000000000002
0.086	7.608000000000001	92.144	0.162
0.026000000000000002	8.470000000000002	91.35200000000002	0.152
0.11000000000000001	11.228000000000002	88.424	0.238
0.024	13.046000000000001	86.8	0.13
0.036	16.940000000000005	82.83999999999999	0.184
0.024	14.458000000000002	85.37	0.148
0.041999999999999996	12.088	87.826	0.044
0.11000000000000001	11.832	87.816	0.24200000000000005
0.16799999999999998	12.98	86.574	0.278
0.041999999999999996	11.31	88.514	0.134
0.06000000000000001	8.814000000000002	90.97600000000003	0.15000000000000002
0.05800000000000001	13.284	85.83600000000001	0.8220000000000001
1.332	12.429999999999998	86.03999999999999	0.198
0.7899999999999999	9.404	89.53999999999999	0.266
0.37799999999999995	13.436000000000002	86.06000000000002	0.12600000000000003
0.748	11.289999999999997	87.696	0.266
1.2899999999999998	16.59	81.926	0.194
0.806	16.644000000000002	82.362	0.188
0.952	17.806000000000004	81.048	0.194
1.236	12.776	85.798	0.19
1.358	10.336000000000002	88.06400000000001	0.24200000000000005
0.11800000000000002	4.254	95.56800000000001	0.06000000000000001
0.834	8.798000000000002	89.94800000000001	0.41999999999999993
0.6699999999999999	11.639999999999999	87.65400000000002	0.036000000000000004
0.35600000000000004	9.169999999999998	90.37000000000002	0.10400000000000001
0.08	7.6800000000000015	92.23	0.01
0.6059999999999999	9.057999999999998	89.62800000000001	0.708
0.9460000000000001	7.048	91.49800000000002	0.5079999999999999
0.9199999999999999	13.696000000000002	84.21200000000002	1.1720000000000002
0.786	15.107999999999999	83.54400000000001	0.562
1.53	12.136000000000001	86.246	0.088
1.812	11.998000000000001	86.09799999999998	0.09200000000000003
1.034	16.086000000000002	82.7	0.18
1.296	16.512	82.016	0.17600000000000002
1.72	15.440000000000001	82.78600000000002	0.054000000000000006
0.764	16.29	82.47	0.476
0.368	15.532	83.816	0.28400000000000003
0.72	9.908000000000001	89.36	0.012
0.8959999999999999	13.246	85.828	0.03
0.7419999999999999	9.681999999999999	89.536	0.04000000000000001
0.364	3.75	95.74	0.14600000000000002
0.9800000000000001	5.900000000000001	92.75199999999998	0.368
1.322	10.751999999999999	87.768	0.158
1.0299999999999998	14.234	83.93199999999999	0.8039999999999999
0.6559999999999999	11.761999999999999	86.65599999999999	0.9260000000000002
1.448	10.123999999999999	87.476	0.952
0.6799999999999999	9.256	89.14600000000002	0.9179999999999999
0.38	9.703999999999999	89.52399999999999	0.392
1.986	10.756	86.324	0.9339999999999999
2.088	13.675999999999998	84.048	0.18800000000000003
1.316	7.676000000000002	90.81600000000002	0.192
1.532	6.9	91.37	0.198
1.332	6.903999999999999	91.454	0.31
0.9339999999999998	10.696000000000002	87.666	0.704
0.898	9.059999999999999	89.58000000000001	0.4619999999999999
1.1619999999999997	9.828	88.32000000000001	0.6900000000000001
0.844	7.438000000000001	90.48600000000002	1.2319999999999998
0.8460000000000001	7.870000000000002	90.088	1.1960000000000002
1.1880000000000002	10.249999999999998	87.894	0.668
0.06800000000000002	3.6059999999999994	95.63	0.696
0.27	3.6199999999999997	93.64599999999999	2.4639999999999995
1.2340000000000002	9.873999999999999	87.81400000000001	1.0779999999999998
0.012	2.1979999999999995	89.95200000000001	7.837999999999999
0.088	0.374	96.718	2.82
0.11000000000000001	2.3280000000000003	88.428	9.134
0.012	3.048	89.876	7.064
0.036000000000000004	8.524000000000001	75.828	15.611999999999998
0.284	7.266000000000001	91.19399999999999	1.256
0.4419999999999999	15.294000000000002	83.5	0.7639999999999999
4.779999999999999	17.811999999999998	75.82199999999999	1.5859999999999999
0.076	19.702	79.72399999999999	0.49800000000000005
0.41600000000000004	25.048000000000002	73.91200000000002	0.6239999999999999
0.724	25.009999999999998	72.998	1.268
6.7379999999999995	17.131999999999998	71.83000000000001	4.3
0.42000000000000004	20.907999999999998	75.15799999999999	3.5140000000000002
16.648	23.628	59.646	0.078
12.772	20.416	66.768	0.044
17.804	25.979999999999997	56.198	0.018
19.468	22.196000000000005	58.284000000000006	0.052000000000000005
39.652	18.950000000000003	41.244	0.15399999999999997
40.318	12.934000000000001	46.59	0.158
23.348000000000003	31.124000000000002	45.513999999999996	0.014000000000000002
9.35	24.708000000000006	65.816	0.12600000000000003
10.616000000000001	19.848000000000003	69.41199999999999	0.124
12.308	21.069999999999997	66.422	0.2
0.53	24.79	74.45599999999999	0.22400000000000003
3.8160000000000003	31.427999999999997	64.408	0.34800000000000003
0.4960000000000001	20.550000000000004	78.59200000000001	0.362
0.1	8.358	90.61800000000001	0.924
2.13	5.523999999999999	90.35600000000002	1.9900000000000002
2.5959999999999996	7.124	89.14200000000001	1.1380000000000001
0.086	0.3	99.6	0.014000000000000002
0.0	0.13999999999999999	99.772	0.08800000000000001
0.0	0.002	99.96600000000001	0.032
0.0	0.0	99.674	0.32599999999999996
0.0	0.002	96.028	3.9699999999999998
0.008	0.342	95.94999999999999	3.7
0.034	1.094	70.62800000000001	28.244
0.04	1.2399999999999998	71.438	27.282
0.002	0.18	85.446	14.372
1.6640000000000001	0.298	79.888	18.15
1.6640000000000001	0.28800000000000003	89.224	8.824000000000002
1.6640000000000001	0.20400000000000001	88.14800000000001	9.984
2.266	0.10600000000000001	96.30999999999999	1.318
0.0	0.038	99.87800000000001	0.08399999999999999
5.144	0.47400000000000003	90.63600000000001	3.746
2.256	1.1460000000000001	92.11	4.488000000000001
0.004	0.89	95.372	3.7340000000000004
0.004	0.5799999999999998	96.15800000000002	3.2580000000000005
0.01	0.596	96.002	3.3920000000000003
0.024	1.0	97.158	1.818
0.05600000000000001	1.1460000000000001	96.602	2.1959999999999997
0.06800000000000002	1.3719999999999999	97.80600000000001	0.7540000000000001
0.03200000000000001	1.1540000000000004	97.676	1.138
0.012	0.608	97.922	1.458
0.014000000000000002	0.606	97.71600000000001	1.6640000000000001
0.006	0.528	97.728	1.738
0.0	0.072	96.34400000000002	3.5839999999999996
0.019999999999999997	0.6359999999999999	97.174	2.1700000000000004
0.033999999999999996	0.692	99.25800000000001	0.015999999999999997
0.04	0.39999999999999997	98.01599999999999	1.5439999999999998
0.018	0.508	98.74199999999999	0.7320000000000001
0.036	0.52	98.332	1.112
0.039999999999999994	0.49799999999999994	98.29599999999999	1.1660000000000001
0.036	0.554	98.28999999999999	1.1199999999999999
0.019999999999999997	0.32599999999999996	98.434	1.2200000000000002
0.0	0.082	98.534	1.384
0.019999999999999997	0.324	98.068	1.588
0.038	0.36	97.89000000000001	1.7120000000000002
0.041999999999999996	0.282	98.568	1.108
0.054000000000000006	0.514	98.58200000000001	0.85
0.094	1.212	98.054	0.64
0.10999999999999999	1.3	98.086	0.5039999999999999
0.086	0.782	98.652	0.4800000000000001
0.086	0.9840000000000002	98.45	0.48
0.039999999999999994	1.068	97.79799999999999	1.094
0.038	0.28600000000000003	97.95200000000001	1.7240000000000002
0.06799999999999999	0.976	98.424	0.5319999999999999
0.07	0.978	98.41600000000001	0.536
0.07	0.978	98.41600000000001	0.536
0.06000000000000001	0.5780000000000001	98.68799999999999	0.674
0.036	0.5059999999999999	98.514	0.9440000000000002
0.018	0.43800000000000006	98.6	0.9440000000000002
0.022	0.5	98.358	1.12
0.022	0.536	98.682	0.76
0.022	0.52	98.732	0.7260000000000001
0.036	0.756	98.63400000000001	0.5740000000000001
0.044000000000000004	1.8980000000000001	97.95400000000001	0.10400000000000001
0.098	2.9200000000000004	96.94200000000001	0.04
0.144	3.012	96.614	0.22999999999999998
0.018	2.566	97.328	0.088
0.0	1.494	98.42600000000002	0.08
5.038	2.6799999999999997	92.03999999999999	0.24200000000000005
5.037999999999999	2.68	92.03999999999999	0.242
8.474	2.9499999999999997	88.54400000000001	0.032
8.504000000000001	2.9319999999999995	88.55000000000001	0.014000000000000002
8.504000000000001	3.0779999999999994	88.364	0.054000000000000006
2.048	2.014	95.892	0.046
2.056	2.61	95.286	0.048
2.502	2.786	94.71000000000001	0.002
0.29	3.472	96.208	0.03
0.312	3.759999999999999	95.898	0.03
0.44800000000000006	3.8200000000000003	95.732	0.0
0.546	3.662	95.792	0.0
0.31799999999999995	3.7239999999999993	95.95599999999999	0.002
0.392	4.534000000000001	95.036	0.038
0.392	4.646	94.904	0.057999999999999996
0.7980000000000002	5.67	93.47400000000002	0.05800000000000001
1.0060000000000002	6.974000000000001	91.69800000000001	0.322
1.006	6.974000000000001	91.69800000000001	0.322
1.056	7.974000000000001	90.638	0.332
0.9439999999999997	7.340000000000001	91.384	0.332
1.4100000000000001	10.096	88.162	0.332
0.944	7.340000000000001	91.384	0.332
4.74	8.298	86.886	0.076
10.552000000000001	9.437999999999999	79.99	0.02
10.367999999999999	9.441999999999998	80.11999999999999	0.06999999999999999
10.35	9.797999999999998	79.782	0.06999999999999999
1.642	10.235999999999999	87.74600000000001	0.376
0.28	27.594000000000005	72.06199999999998	0.064
0.092	18.188000000000002	81.718	0.002
0.8460000000000003	28.441999999999997	70.65	0.062
1.4780000000000002	13.716	84.75600000000001	0.05
1.698	14.244	83.64000000000001	0.41800000000000004
2.62	9.319999999999999	87.98400000000001	0.076
4.608	10.208	85.104	0.08
0.8119999999999999	9.324	89.46000000000001	0.404
1.274	24.169999999999998	74.174	0.382
1.6160000000000003	20.148	77.85	0.386
1.246	18.102	80.60800000000002	0.044
0.35200000000000004	26.630000000000003	72.95599999999999	0.062
0.5640000000000001	29.246	70.186	0.004
0.792	28.674	70.06400000000001	0.47000000000000003
0.834	27.396000000000004	71.04599999999999	0.724
0.8979999999999999	23.552	74.864	0.686
1.374	32.308	66.05	0.268
0.31400000000000006	32.083999999999996	67.02400000000002	0.5780000000000001
0.136	15.168000000000001	84.418	0.278
1.38	23.554	74.61800000000001	0.44800000000000006
1.752	18.625999999999998	79.35200000000002	0.27
0.8979999999999999	12.605999999999998	85.97999999999999	0.516
0.8939999999999999	11.368000000000002	87.532	0.20600000000000002
0.184	15.206	84.006	0.604
0.52	16.892000000000003	82.26	0.328
0.162	15.466000000000003	84.06400000000001	0.30800000000000005
0.236	15.678000000000003	83.494	0.5919999999999999
0.8	18.535999999999998	80.03	0.634
0.4779999999999999	14.386000000000001	84.704	0.43199999999999994
0.044	10.780000000000003	88.74600000000001	0.43
0.05800000000000001	10.59	89.10799999999999	0.24400000000000005
0.07600000000000001	7.362	92.258	0.304
0.052000000000000005	8.09	91.66199999999999	0.196
0.028000000000000004	8.884	90.936	0.152
0.041999999999999996	9.01	90.88	0.068
0.014000000000000002	13.534	86.388	0.064
0.046	6.702	93.192	0.06000000000000001
0.002	7.190000000000002	92.75000000000001	0.05800000000000001
0.006	11.149999999999999	88.77199999999999	0.072
0.006	12.856	87.066	0.072
0.002	11.197999999999999	88.67600000000002	0.124
0.10999999999999999	13.206	86.40799999999999	0.27599999999999997
0.094	14.906	84.804	0.196
0.09200000000000001	12.250000000000002	86.74800000000002	0.9099999999999999
0.07000000000000002	12.334000000000001	86.808	0.788
0.064	10.352	88.8	0.7839999999999999
0.196	13.678000000000003	86.012	0.11400000000000002
0.05800000000000001	13.284	85.83600000000001	0.8220000000000001
0.714	14.979999999999999	84.15799999999999	0.148
0.8859999999999998	10.418000000000001	88.54400000000001	0.152
0.34199999999999997	14.299999999999997	85.2	0.158
0.538	17.134	82.27400000000002	0.054000000000000006
0.53	21.542	77.862	0.066
0.916	19.526000000000003	79.36400000000002	0.194
1.2600000000000002	15.918000000000001	82.628	0.194
1.32	8.852	89.59200000000001	0.23600000000000004
1.552	9.182	89.02799999999999	0.23800000000000004
1.076	7.402000000000001	91.38399999999999	0.13799999999999998
0.17	4.296	95.49999999999999	0.034
1.1820000000000002	10.075999999999999	88.668	0.074
0.118	4.3740000000000006	95.494	0.014000000000000002
0.144	8.014	91.832	0.01
0.14	5.212000000000001	94.612	0.036
1.112	8.726	89.47200000000001	0.6900000000000001
0.8939999999999999	8.422	90.196	0.488
0.6459999999999999	10.180000000000001	87.782	1.392
0.4579999999999999	14.448000000000002	84.83400000000002	0.26
0.688	11.262	87.502	0.548
1.5879999999999999	12.304000000000002	86.044	0.064
1.2680000000000002	11.751999999999999	86.798	0.182
1.938	13.344	84.66	0.05800000000000001
1.9639999999999997	13.164000000000001	84.78200000000001	0.09000000000000001
0.8940000000000001	12.188	86.918	0.0
0.27	15.296000000000001	84.10999999999999	0.324
0.8500000000000002	8.760000000000002	89.902	0.488
0.8620000000000001	13.764	84.668	0.7059999999999998
0.32599999999999996	3.566	95.488	0.62
0.632	7.574000000000001	90.636	1.158
1.058	5.877999999999999	92.23400000000001	0.8300000000000001
1.434	9.65	88.018	0.898
1.07	12.270000000000001	85.088	1.5720000000000003
0.682	9.547999999999998	88.80799999999999	0.9620000000000001
1.054	7.616000000000001	90.1	1.23
1.07	8.042000000000002	89.658	1.23
1.1219999999999999	16.324	81.706	0.8479999999999999
1.652	9.431999999999999	87.966	0.95
1.0799999999999998	7.7780000000000005	91.046	0.096
0.3	2.474	95.756	1.47
1.2200000000000002	10.535999999999998	87.49199999999999	0.752
0.9420000000000002	10.004000000000001	88.398	0.6559999999999999
1.136	4.036	93.826	1.002
0.43199999999999994	4.892	94.646	0.03
0.378	4.057999999999999	95.37200000000001	0.192
0.526	7.616	91.766	0.092
0.9179999999999999	10.102	87.928	1.052
0.71	11.116000000000001	86.53400000000002	1.64
0.794	3.524	94.50000000000001	1.182
0.42799999999999994	7.2639999999999985	82.156	10.152
0.39	5.26	74.86200000000001	19.488
0.346	5.638	75.55799999999999	18.458000000000002
0.10800000000000001	0.9239999999999998	89.446	9.522
0.178	12.24	85.702	1.8800000000000001
0.192	12.132000000000001	85.27199999999999	2.404
0.168	14.559999999999999	84.24600000000001	1.026
0.254	3.8300000000000005	94.398	1.518
6.952000000000001	16.948	73.61800000000001	2.482
2.1179999999999994	20.042000000000005	77.118	0.7220000000000001
0.062	22.822	76.7	0.41600000000000004
0.158	19.46	79.848	0.534
0.22400000000000003	31.472	68.09800000000001	0.20600000000000002
0.6239999999999999	16.518	82.17999999999999	0.678
0.14000000000000004	14.722	83.728	1.41
8.661999999999999	23.516	67.24799999999999	0.5740000000000001
7.274000000000001	22.608	70.0	0.11800000000000002
15.510000000000002	21.954	62.50800000000002	0.028000000000000004
18.127999999999997	31.306	50.538	0.028000000000000004
28.46	27.532000000000004	43.96000000000001	0.04800000000000001
38.123999999999995	25.736	36.117999999999995	0.022
13.638000000000002	20.140000000000004	66.114	0.10800000000000001
6.566	24.38	68.95800000000001	0.096
12.390000000000002	22.798	64.614	0.198
5.314	25.496000000000002	68.94199999999998	0.248
3.07	19.674	73.942	3.314
5.122000000000001	30.84000000000001	63.68399999999999	0.354
0.7500000000000002	28.597999999999995	70.334	0.318
0.15999999999999998	15.172	83.82399999999998	0.844
0.6100000000000001	7.1	91.346	0.944
2.216	6.154	90.42800000000001	1.2020000000000002
0.002	0.168	99.82	0.01
0.0	3.8300000000000005	96.076	0.094
0.0	0.0	100.0	0.0
0.018000000000000002	0.42200000000000004	97.626	1.9340000000000004
0.012	0.8300000000000001	96.306	2.8520000000000003
0.041999999999999996	1.342	90.74800000000002	7.868
0.02	1.036	59.176	39.76800000000001
0.006	1.1219999999999999	62.85	36.022000000000006
0.038	0.8300000000000001	79.19399999999999	19.937999999999995
2.314	0.562	89.99800000000002	7.126
2.266	0.082	94.73000000000002	2.922
2.266	0.10400000000000001	95.912	1.718
0.0	0.158	98.49	1.3519999999999999
2.266	0.076	96.66799999999999	0.99
0.0	0.136	97.01	2.854
2.89	0.42400000000000004	93.584	3.102
2.254	1.1280000000000001	92.908	3.7099999999999995
0.004	0.78	97.064	2.152
0.015999999999999997	0.308	97.08800000000001	2.588
0.036	0.344	98.324	1.2959999999999998
0.036	0.342	98.35400000000001	1.2679999999999998
0.052000000000000005	0.8160000000000001	98.296	0.8360000000000001
0.038	0.414	98.738	0.8099999999999999
0.034	0.332	98.42800000000001	1.206
0.034	0.44799999999999995	94.98400000000001	4.534000000000001
0.002	0.11800000000000002	97.14	2.7399999999999998
0.044	0.47000000000000003	95.16	4.3260000000000005
0.041999999999999996	0.954	97.194	1.81
0.064	1.026	98.424	0.48600000000000004
0.041999999999999996	0.5780000000000001	98.672	0.708
0.04	0.508	98.744	0.708
0.044	0.526	98.716	0.7139999999999999
0.026000000000000002	0.426	98.846	0.702
0.041999999999999996	0.296	98.582	1.0799999999999998
0.019999999999999997	0.16399999999999998	98.63199999999999	1.184
0.019999999999999997	0.164	98.55199999999999	1.2639999999999998
0.002	0.02	98.95200000000001	1.0259999999999998
0.0	0.124	99.794	0.08199999999999999
0.0	0.22800000000000004	99.65400000000001	0.11800000000000002
0.0	0.22600000000000003	99.658	0.11600000000000002
0.019999999999999997	0.414	99.15400000000001	0.41200000000000003
0.019999999999999997	0.434	99.13200000000002	0.41400000000000003
0.015999999999999997	0.6379999999999999	98.932	0.41400000000000003
0.016	0.43199999999999994	99.138	0.41400000000000003
0.041999999999999996	0.24800000000000005	98.64	1.0699999999999998
0.016	0.43199999999999994	99.138	0.41400000000000003
0.0	0.22400000000000003	99.72200000000001	0.054000000000000006
0.012	0.42000000000000004	99.224	0.344
0.0	0.316	99.566	0.11800000000000002
0.008	0.346	98.944	0.702
0.042	0.29999999999999993	98.578	1.0799999999999998
0.041999999999999996	0.23600000000000004	98.63199999999999	1.09
0.041999999999999996	0.24800000000000005	98.672	1.0379999999999998
0.042	0.298	98.56200000000001	1.0979999999999999
0.055999999999999994	0.62	98.62800000000001	0.696
0.041999999999999996	0.6940000000000002	99.096	0.16799999999999998
0.05800000000000001	2.38	97.27199999999999	0.29000000000000004
0.018	2.1159999999999997	97.776	0.09000000000000001
0.426	1.9919999999999998	97.28799999999998	0.29400000000000004
0.164	2.5119999999999996	96.638	0.6860000000000002
0.164	3.3939999999999997	96.394	0.048
0.10400000000000001	3.722	96.13400000000001	0.04
0.296	3.556	96.108	0.04
0.29	2.784	96.878	0.048
0.29	2.784	96.87800000000001	0.048
0.296	3.032	96.63199999999999	0.04
0.262	3.4659999999999997	96.24199999999999	0.03
0.202	4.232	95.536	0.03
0.372	4.55	95.026	0.052000000000000005
0.392	4.645999999999999	94.90400000000002	0.05800000000000001
0.7979999999999999	5.67	93.47400000000002	0.05800000000000001
0.75	4.51	94.68200000000002	0.05800000000000001
0.7500000000000001	4.51	94.68200000000002	0.05800000000000001
0.8400000000000001	4.542	94.56200000000001	0.05600000000000001
0.75	4.51	94.682	0.05800000000000001
1.016	7.400000000000001	91.57600000000002	0.008
1.8399999999999999	10.620000000000001	87.17599999999999	0.364
2.1380000000000003	14.055999999999997	83.43400000000001	0.372
2.1420000000000003	14.894	82.59200000000001	0.372
2.1380000000000003	14.693999999999999	82.796	0.372
2.142	14.894	82.59200000000001	0.372
1.9260000000000002	12.768	84.936	0.37
0.8859999999999999	8.645999999999999	90.066	0.402
1.3199999999999998	7.024000000000001	91.58000000000001	0.076
4.668000000000001	8.658	86.598	0.076
0.538	7.865999999999998	91.20400000000002	0.392
0.8140000000000001	5.714	93.08	0.392
0.9019999999999999	7.912000000000001	90.794	0.392
1.1699999999999997	13.472	85.25800000000001	0.1
0.318	16.694	82.926	0.062
1.08	12.158	86.692	0.06999999999999999
2.172	17.348000000000003	80.098	0.382
1.244	19.642000000000003	79.03799999999998	0.076
1.6480000000000001	21.266000000000002	76.704	0.382
0.5860000000000001	16.894	82.05600000000001	0.46399999999999997
1.35	25.600000000000005	72.662	0.388
1.34	25.698	72.578	0.384
1.298	24.892	73.172	0.6380000000000001
0.522	24.02	75.386	0.072
0.592	26.344	72.558	0.506
0.52	49.550000000000004	49.924	0.006
0.21799999999999997	32.208000000000006	67.566	0.008
0.6399999999999999	29.326	69.91	0.12400000000000003
1.5719999999999998	32.190000000000005	65.99	0.248
1.3900000000000001	34.058	64.284	0.268
0.30000000000000004	31.992	67.152	0.5559999999999998
0.44399999999999995	37.477999999999994	61.920000000000016	0.158
0.05600000000000001	21.1	78.786	0.05800000000000001
1.668	21.300000000000004	76.46600000000001	0.5660000000000001
1.038	19.381999999999998	79.172	0.40800000000000003
0.9259999999999999	13.09	85.578	0.40599999999999997
0.6459999999999998	15.166	83.558	0.6299999999999999
0.7979999999999999	15.212000000000003	83.462	0.528
0.23400000000000004	12.322	87.12599999999999	0.318
0.10400000000000001	13.208000000000002	86.47399999999999	0.21400000000000002
0.33399999999999996	13.344	85.976	0.346
0.756	16.074	82.878	0.29200000000000004
0.052000000000000005	12.935999999999998	86.582	0.43
0.09200000000000001	9.282	90.288	0.338
0.1	8.232000000000001	91.556	0.11200000000000002
0.054000000000000006	8.261999999999997	91.564	0.12000000000000002
0.11199999999999999	10.96	88.81800000000001	0.11000000000000001
0.044	8.233999999999998	91.65	0.07200000000000002
0.016	8.022	91.90399999999998	0.05800000000000001
0.032	5.782	94.128	0.05800000000000001
0.042	10.059999999999999	89.862	0.036
0.006	9.835999999999999	90.11	0.048
0.012	10.872	89.05000000000001	0.066
0.046	8.368	91.38400000000001	0.202
0.134	11.702	88.01000000000002	0.154
0.074	12.274000000000001	86.872	0.78
0.07400000000000002	13.442000000000002	85.704	0.78
0.17400000000000002	12.144000000000002	86.94	0.742
0.2	13.234	86.446	0.12000000000000002
0.196	12.302000000000001	86.754	0.748
0.67	12.178	86.40599999999999	0.7459999999999998
0.026000000000000002	15.732	84.19999999999999	0.041999999999999996
0.03	17.488000000000003	82.428	0.054000000000000006
0.666	20.184	79.0	0.15
1.258	16.216	82.45800000000001	0.068
1.6600000000000001	11.348	86.742	0.25
1.6600000000000001	11.348	86.742	0.25
1.004	9.192	89.748	0.05600000000000001
0.07600000000000001	10.879999999999999	89.012	0.032
0.146	4.352000000000001	95.494	0.008
0.6020000000000001	11.85	87.516	0.032
0.8320000000000001	10.744	88.356	0.068
0.654	12.424	86.89199999999998	0.030000000000000006
0.426	7.2360000000000015	92.208	0.13
0.318	4.046	95.63199999999999	0.004
1.1	9.976	88.22400000000002	0.7
0.8659999999999999	6.760000000000001	91.63999999999999	0.7339999999999999
1.108	11.836000000000002	85.46399999999998	1.592
0.6199999999999999	13.948000000000002	84.994	0.438
0.33599999999999997	15.974000000000004	83.62800000000001	0.06200000000000001
0.476	13.560000000000002	85.714	0.25
0.79	19.227999999999998	79.50399999999999	0.47800000000000004
0.728	20.603999999999992	78.252	0.41600000000000004
1.278	11.936000000000002	86.60600000000001	0.18
1.86	12.178	85.876	0.086
0.922	11.514000000000001	87.412	0.152
0.466	14.440000000000001	84.054	1.04
1.268	7.425999999999999	90.022	1.2839999999999998
0.42400000000000004	4.254	94.70200000000001	0.62
0.396	3.0859999999999994	95.78999999999999	0.728
0.404	3.946	95.146	0.504
0.736	4.346	93.522	1.3960000000000001
0.8939999999999999	9.336	86.58	3.1900000000000004
0.8780000000000001	8.138	87.338	3.646
0.792	5.886	82.34200000000001	10.98
0.466	11.767999999999997	80.96600000000001	6.8
0.82	3.906	94.166	1.108
0.798	7.44	90.52000000000001	1.242
1.2440000000000002	5.369999999999999	92.13599999999998	1.2499999999999998
1.1059999999999999	5.802	91.994	1.0980000000000003
0.196	5.292	93.50000000000001	1.012
0.644	9.698000000000002	89.15	0.508
1.0000000000000002	7.678000000000002	90.14	1.182
0.672	7.8180000000000005	90.34200000000001	1.1679999999999997
1.576	7.897999999999999	89.97	0.556
1.766	8.772000000000002	88.82000000000001	0.642
1.048	3.938	94.01199999999999	1.002
0.364	3.1700000000000004	95.05800000000002	1.408
0.308	2.9200000000000004	95.912	0.86
0.638	5.354	90.16	3.848
0.488	9.956	83.62799999999999	5.927999999999999
0.30800000000000005	9.488	88.00200000000001	2.202
0.24600000000000005	13.642000000000001	84.23800000000001	1.874
0.39	5.390000000000001	79.698	14.522
0.122	9.691999999999997	89.62	0.5660000000000001
0.158	9.254000000000001	88.24000000000001	2.348
0.16	9.668000000000001	86.84399999999998	3.3279999999999994
0.372	5.724	90.486	3.418
0.15600000000000003	7.438000000000001	90.73800000000001	1.6679999999999997
0.158	18.594	80.21599999999998	1.032
0.154	13.644	85.72	0.48200000000000004
0.236	16.002000000000002	83.31000000000002	0.45200000000000007
0.24400000000000005	24.048000000000002	75.55199999999999	0.156
1.0759999999999998	25.068	73.59200000000001	0.264
5.042	20.346	74.284	0.328
4.336	16.944000000000003	78.32000000000001	0.4
11.456	27.036	61.42	0.088
12.524000000000001	21.282	66.14600000000002	0.048
13.656	21.92	64.36000000000001	0.064
20.642	19.992	59.279999999999994	0.086
13.295999999999998	20.582	66.092	0.030000000000000006
16.324	22.087999999999997	61.54600000000001	0.042
12.072	21.098000000000006	66.748	0.082
6.51	15.322000000000003	77.682	0.48599999999999993
1.1420000000000001	19.092000000000002	79.43599999999999	0.32999999999999996
3.964	18.451999999999998	76.31000000000002	1.274
6.296000000000001	30.316000000000003	63.012	0.376
0.6279999999999999	27.584000000000003	71.476	0.31200000000000006
0.31800000000000006	27.142000000000003	71.76400000000001	0.7759999999999999
0.8600000000000001	4.596	92.17999999999999	2.3640000000000003
0.21800000000000003	4.708	93.74	1.3339999999999999
0.85	3.87	95.27599999999998	0.004
0.0	6.536000000000001	93.39000000000001	0.074
0.0	0.002	89.718	10.280000000000001
0.054000000000000006	0.4779999999999999	96.35600000000001	3.1120000000000005
0.054000000000000006	0.484	94.15800000000002	5.304
0.002	0.10200000000000001	74.26400000000001	25.632000000000005
0.006	0.792	82.89	16.312
0.038	0.5980000000000001	72.752	26.612000000000002
0.05	0.26200000000000007	72.47	27.218
0.05	0.484	94.994	4.4719999999999995
0.05	0.266	96.60799999999999	3.0759999999999996
0.05	0.25200000000000006	96.60999999999999	3.088
0.0	0.12600000000000003	99.19000000000001	0.6839999999999999
2.316	0.306	96.44000000000001	0.9380000000000001
2.266	0.10200000000000001	96.84200000000001	0.79
2.268	0.304	95.562	1.866
0.002	0.526	95.52000000000001	3.9519999999999995
0.002	0.47000000000000003	95.012	4.516000000000001
0.046	0.7360000000000001	95.02600000000001	4.191999999999999
0.046	0.724	95.07	4.16
0.05800000000000001	0.922	94.11800000000001	4.901999999999999
0.032	0.518	95.14000000000001	4.3100000000000005
0.032	0.434	95.342	4.192
0.032	0.43	95.27399999999999	4.264
0.032	0.504	93.56000000000002	5.904000000000001
0.032	0.52	95.412	4.0360000000000005
0.0	0.11200000000000002	96.626	3.2619999999999996
0.006	0.7559999999999999	98.174	1.064
0.004	0.692	99.088	0.21600000000000003
0.008	0.4699999999999999	99.35400000000001	0.168
0.02	0.5439999999999999	99.022	0.41400000000000003
0.002	0.33	99.47400000000002	0.194
0.004	0.36	99.418	0.21800000000000003
0.022	0.32	98.97800000000001	0.6799999999999999
0.0	0.094	99.82199999999999	0.08399999999999999
0.0	0.096	99.82000000000001	0.08399999999999999
0.0	0.118	99.874	0.008
0.0	0.10800000000000001	99.828	0.064
0.0	0.13	99.818	0.052000000000000005
0.006	0.314	99.462	0.21800000000000003
0.0	0.22600000000000003	99.656	0.11800000000000002
0.0	0.15	99.798	0.052000000000000005
0.0	0.13000000000000003	99.818	0.052000000000000005
0.006	0.314	99.462	0.21800000000000003
0.0	0.14	99.80199999999999	0.057999999999999996
0.0	0.382	99.614	0.004
0.0	0.6499999999999999	99.314	0.036000000000000004
0.0	0.6399999999999999	99.324	0.036000000000000004
0.0	0.22600000000000003	99.72	0.054000000000000006
0.0	0.22599999999999998	99.65599999999999	0.11800000000000002
0.0	0.22800000000000004	99.65400000000001	0.11800000000000002
0.022	0.23600000000000004	99.118	0.6239999999999999
0.022	0.236	99.102	0.6399999999999999
0.024	0.368	98.90599999999999	0.7019999999999998
0.008	0.36	99.414	0.21800000000000003
0.0	0.316	99.56800000000001	0.11600000000000002
0.47400000000000003	2.22	96.862	0.44400000000000006
0.034	2.016	97.742	0.20800000000000002
0.13	3.3720000000000008	95.638	0.86
1.0919999999999999	2.0860000000000007	96.20599999999999	0.6160000000000001
0.088	2.8779999999999997	96.45	0.584
0.164	3.5800000000000005	96.214	0.042
0.394	4.891999999999999	94.656	0.05800000000000001
0.446	5.17	94.326	0.057999999999999996
0.418	4.999999999999999	94.52400000000002	0.05800000000000001
0.45999999999999996	5.126	94.356	0.05800000000000001
0.438	5.042	94.462	0.05800000000000001
0.75	4.402	94.792	0.05600000000000001
0.39	4.184000000000001	95.36800000000001	0.057999999999999996
0.27599999999999997	3.778000000000001	95.89000000000001	0.05600000000000001
0.20000000000000004	4.595999999999999	95.16199999999999	0.042
1.1560000000000001	9.910000000000002	88.87199999999999	0.062
0.138	4.5440000000000005	95.268	0.05
0.9339999999999999	6.947999999999999	92.078	0.04
0.9339999999999999	7.031999999999998	91.994	0.04
0.13799999999999998	4.46	95.352	0.05
0.19200000000000003	5.782000000000001	93.96600000000001	0.06
1.1	12.319999999999999	86.518	0.062
1.332	13.324000000000002	85.306	0.038
0.986	12.052000000000001	86.864	0.098
1.44	12.284	86.236	0.04
2.17	15.942000000000002	81.84200000000001	0.046
2.136	19.102	78.39	0.372
1.8240000000000003	14.923999999999998	82.87200000000001	0.38
1.6079999999999999	12.823999999999998	85.19200000000001	0.376
1.6480000000000004	21.266000000000002	76.70400000000001	0.382
1.6480000000000001	21.354000000000003	76.61599999999999	0.382
1.652	21.68	76.28600000000002	0.382
2.068	14.262	83.298	0.372
1.7580000000000002	21.642000000000003	75.924	0.6759999999999999
0.528	17.124000000000002	81.912	0.43600000000000005
1.106	22.444	75.774	0.6759999999999999
0.61	33.565999999999995	65.68400000000001	0.13999999999999999
0.772	28.53	70.228	0.47000000000000003
1.322	29.706	68.58000000000001	0.392
0.4699999999999999	19.18	80.25599999999999	0.094
0.8460000000000001	31.360000000000003	67.67	0.124
0.7579999999999999	26.293999999999993	72.478	0.47000000000000003
0.786	28.3	70.852	0.062
0.746	26.802	72.39	0.062
0.48999999999999994	33.586	65.92000000000002	0.004
1.1400000000000001	51.230000000000004	47.628	0.002
0.384	38.15	61.398	0.068
0.5700000000000001	35.55	63.30200000000001	0.5780000000000001
0.29200000000000004	30.47799999999999	68.678	0.552
0.256	33.754000000000005	65.91000000000001	0.08
0.156	20.886	78.81200000000001	0.14600000000000002
0.05600000000000001	16.211999999999996	83.602	0.13
1.3820000000000001	23.419999999999998	74.772	0.42600000000000005
1.69	21.592	76.158	0.5599999999999999
0.466	16.665999999999997	82.544	0.32400000000000007
0.764	17.806	80.768	0.662
0.8879999999999997	16.904	81.66	0.5479999999999999
0.27999999999999997	15.728	83.752	0.24
0.7559999999999999	17.354000000000003	81.49199999999999	0.398
0.32999999999999996	13.84	85.39600000000002	0.434
0.08800000000000001	12.906	86.70599999999999	0.3
0.072	7.936	91.66399999999999	0.328
0.06999999999999999	6.031999999999999	93.678	0.22000000000000003
0.096	10.084	89.71600000000004	0.10400000000000001
0.07	11.352	88.464	0.11400000000000002
0.11200000000000002	8.942	90.816	0.13000000000000003
0.078	14.104000000000003	85.74000000000001	0.078
0.012	10.896	89.032	0.06000000000000001
0.006	6.966000000000001	92.97	0.05800000000000001
0.016	7.793999999999999	92.124	0.066
0.11600000000000002	10.988	88.77799999999999	0.118
0.028000000000000004	19.261999999999997	80.67	0.039999999999999994
0.29800000000000004	14.197999999999999	85.33800000000001	0.166
0.134	12.804000000000002	86.96600000000001	0.096
0.06400000000000002	10.352	88.8	0.784
0.9480000000000001	17.857999999999997	81.01	0.184
0.8039999999999999	15.168000000000001	83.852	0.176
1.2600000000000002	17.046000000000003	81.5	0.194
1.2559999999999998	18.534000000000002	80.02399999999999	0.186
0.43999999999999995	20.79200000000001	78.69800000000001	0.07
0.574	12.338	86.34	0.748
1.09	11.074000000000002	87.034	0.8019999999999999
1.1540000000000001	19.278	79.374	0.194
1.142	7.936	90.712	0.21000000000000002
0.44800000000000006	7.9700000000000015	91.564	0.018
0.358	8.99	90.63600000000001	0.016
0.068	8.34	91.558	0.034
0.746	11.212	87.998	0.044
0.892	8.278	90.37	0.45999999999999996
1.002	10.347999999999999	87.73999999999998	0.9099999999999999
1.0719999999999998	13.322	84.698	0.908
1.082	11.828	87.02000000000001	0.06999999999999999
0.492	7.43	91.844	0.23400000000000004
0.138	5.216	94.606	0.04
0.8479999999999999	10.654	88.03799999999998	0.4600000000000001
0.8680000000000001	9.304	89.366	0.4619999999999999
0.818	11.93	86.43800000000002	0.8140000000000001
0.6419999999999999	14.363999999999999	84.32	0.674
0.728	20.604000000000003	78.252	0.41600000000000004
0.24400000000000005	16.118000000000002	83.53399999999998	0.10400000000000001
0.43200000000000005	14.352	85.05999999999999	0.156
0.7380000000000001	19.0	79.84599999999999	0.41600000000000004
0.8440000000000001	11.884	87.05799999999999	0.21399999999999997
2.018	13.241999999999999	84.64200000000002	0.098
0.7120000000000001	14.435999999999998	84.436	0.41600000000000004
1.032	13.925999999999998	84.18599999999998	0.8560000000000001
1.0659999999999998	12.522000000000002	85.632	0.7799999999999999
0.42200000000000004	3.936	94.81600000000002	0.826
0.312	2.9959999999999996	95.10400000000001	1.588
0.166	4.856	94.088	0.8899999999999999
1.386	5.062	92.36	1.1920000000000002
0.764	8.026	87.19800000000001	4.0120000000000005
0.6840000000000002	10.916	87.12	1.28
0.8379999999999999	5.800000000000001	89.644	3.717999999999999
0.66	10.474	87.548	1.318
0.656	11.004	87.31	1.03
0.712	3.658	88.58800000000002	7.042000000000002
0.118	4.796	94.19200000000001	0.8940000000000001
0.8219999999999998	9.72	87.448	2.01
1.2019999999999997	10.02	87.41799999999999	1.36
0.922	11.714	86.442	0.922
1.0799999999999998	10.553999999999998	86.908	1.458
0.944	7.140000000000001	90.618	1.298
1.4780000000000002	7.684	89.836	1.002
1.2779999999999998	10.719999999999999	86.65	1.352
0.868	10.738000000000001	84.228	4.1659999999999995
0.6719999999999999	11.144	86.96400000000001	1.22
0.5519999999999999	8.864	84.338	6.2459999999999996
0.5960000000000001	8.633999999999999	84.708	6.061999999999999
0.596	6.6	86.78200000000001	6.022
0.26000000000000006	12.584000000000001	85.598	1.558
3.5780000000000007	7.906000000000001	83.62200000000001	4.894
5.484	6.342	81.66600000000001	6.508
3.4899999999999998	4.612	82.15599999999999	9.742
0.99	16.9	78.34200000000001	3.7680000000000007
0.40800000000000003	19.078000000000003	77.738	2.7760000000000002
0.23600000000000004	11.578000000000001	86.028	2.158
0.16	7.646000000000001	89.9	2.294
0.184	12.404	85.41	2.0020000000000002
0.20600000000000002	19.998	78.96	0.836
0.414	17.4	81.33	0.8559999999999997
0.546	13.797999999999998	85.30600000000001	0.35000000000000003
0.29000000000000004	19.262000000000004	80.384	0.06400000000000002
1.456	20.729999999999997	77.574	0.24000000000000005
5.378000000000001	21.712000000000003	72.56400000000001	0.346
4.296	17.164	78.18799999999999	0.352
10.440000000000001	22.205999999999996	66.918	0.43600000000000005
11.532	29.110000000000003	59.278000000000006	0.07999999999999999
14.273999999999997	25.938000000000006	59.70000000000001	0.088
13.485999999999999	22.53	63.866	0.11800000000000002
13.474	25.314	61.12399999999999	0.088
3.526	23.625999999999998	72.71000000000001	0.138
3.9479999999999995	21.074	74.60399999999998	0.374
0.11399999999999999	15.841999999999999	79.404	4.64
3.718	19.828	75.78800000000001	0.666
1.3980000000000001	21.97	76.304	0.32799999999999996
0.5900000000000001	21.332	77.802	0.27599999999999997
0.198	12.373999999999999	86.348	1.08
0.9299999999999999	6.322000000000001	90.38400000000001	2.364
0.794	4.632	92.638	1.936
1.314	6.408000000000001	92.25800000000001	0.019999999999999997
0.002	0.9400000000000001	98.804	0.254
0.0	3.8320000000000007	94.8	1.3679999999999999
0.0	0.294	77.908	21.798000000000002
0.038	1.222	74.57799999999999	24.162000000000003
0.0	0.004	82.194	17.802
0.002	0.092	95.172	4.734
0.002	0.06599999999999999	71.24	28.691999999999997
0.0	1.318	81.48	17.202
0.0	1.608	93.28	5.112
0.0	0.5679999999999998	95.554	3.878
0.0	0.426	97.87599999999999	1.698
0.0	0.306	99.348	0.346
0.0	0.8860000000000001	98.186	0.9279999999999999
0.002	0.4119999999999999	97.888	1.698
0.002	0.286	98.88600000000001	0.826
2.268	0.574	94.60400000000001	2.5540000000000003
0.008	0.976	96.42999999999999	2.586
2.27	0.762	94.75399999999999	2.2140000000000004
0.026000000000000002	1.114	96.232	2.628
0.03	0.794	97.55	1.626
0.046	0.6839999999999999	94.572	4.698
0.05600000000000001	0.6739999999999999	95.544	3.7260000000000004
0.05600000000000001	0.6699999999999999	94.77600000000001	4.497999999999999
0.048	0.944	97.416	1.592
0.046	0.674	96.90400000000001	2.3760000000000003
0.01	0.8619999999999999	97.366	1.762
0.002	0.40800000000000003	99.474	0.11600000000000002
0.0	0.362	99.19200000000001	0.44600000000000006
0.0	0.24800000000000005	99.63600000000001	0.11600000000000002
0.0	0.144	99.804	0.052000000000000005
0.0	0.146	99.802	0.052000000000000005
0.0	0.22600000000000003	99.656	0.11800000000000002
0.0	0.12200000000000003	99.822	0.05600000000000001
0.0	0.2	99.77800000000002	0.022000000000000002
0.0	0.198	99.78	0.022000000000000002
0.0	0.04	99.952	0.008
0.0	0.024	99.97200000000001	0.004
0.0	0.044	99.90200000000002	0.054000000000000006
0.0	0.05600000000000001	99.932	0.012
0.0	0.37	99.596	0.034
0.0	0.352	99.61200000000001	0.036000000000000004
0.0	0.31400000000000006	99.68	0.006
0.0	0.11000000000000001	99.878	0.012
0.0	0.022	99.974	0.004
0.0	0.49399999999999994	99.464	0.042
0.0	0.36	99.59799999999998	0.042
0.0	0.502	99.456	0.042
0.0	0.394	99.57000000000001	0.036000000000000004
0.0	0.038	99.958	0.004
0.0	0.124	99.822	0.054000000000000006
0.0	0.124	99.82000000000001	0.055999999999999994
0.0	0.12400000000000003	99.82000000000001	0.055999999999999994
0.0	0.21999999999999997	99.662	0.11800000000000002
0.0	0.146	99.80199999999999	0.052000000000000005
0.0	0.516	99.44800000000001	0.036000000000000004
0.198	3.6480000000000006	95.46799999999999	0.686
0.196	2.234	96.98200000000001	0.588
0.158	2.638000000000001	96.566	0.6380000000000001
0.14800000000000002	2.694	96.702	0.45599999999999996
0.05800000000000001	2.818	96.75399999999999	0.37
0.124	2.384	97.27600000000002	0.21600000000000003
0.17200000000000001	2.816	96.97	0.042
0.164	3.5799999999999996	96.21400000000001	0.042
0.22999999999999998	3.5760000000000005	96.152	0.042
0.61	6.366	92.982	0.042
0.22999999999999998	3.9760000000000004	95.712	0.082
0.19	4.418000000000001	95.31199999999998	0.08
0.122	4.420000000000001	95.364	0.094
0.122	4.268000000000001	95.518	0.092
0.138	4.364	95.404	0.094
0.06600000000000002	3.8880000000000003	95.996	0.05
0.124	3.87	95.99600000000001	0.01
0.134	4.736	95.08000000000001	0.05
0.21400000000000002	5.970000000000001	93.708	0.10800000000000001
0.12	3.8600000000000008	96.01799999999999	0.002
0.14400000000000002	4.648000000000001	95.148	0.06
0.134	5.116	94.74999999999999	0.0
0.13	5.002	94.80799999999999	0.06
0.136	4.970000000000001	94.834	0.06
0.8020000000000002	28.964000000000006	70.172	0.062
0.362	7.554	92.02399999999999	0.06
0.7699999999999999	24.951999999999998	74.216	0.062
0.828	15.979999999999999	83.12200000000001	0.06999999999999999
1.0799999999999998	13.05	85.83000000000001	0.04
0.46799999999999997	15.355999999999998	84.074	0.10200000000000001
1.2159999999999997	16.652000000000005	82.08	0.052000000000000005
0.28200000000000003	22.128000000000004	77.468	0.122
1.44	16.788	81.708	0.064
0.5119999999999999	22.892000000000003	76.50200000000001	0.094
1.3820000000000001	20.556	77.388	0.674
1.3820000000000001	22.884000000000004	75.06000000000002	0.674
0.7020000000000001	19.866	79.33	0.10200000000000001
0.312	26.887999999999998	72.736	0.064
0.772	28.53	70.228	0.47000000000000003
0.202	23.14	76.53600000000002	0.122
0.7939999999999999	28.372000000000003	70.364	0.47000000000000003
0.594	36.466	62.938	0.002
0.706	67.338	31.942	0.014000000000000002
0.8460000000000001	50.766000000000005	48.388	0.0
0.924	68.85	30.208000000000006	0.018000000000000002
0.718	76.42399999999999	22.842	0.016
0.986	57.484	41.53000000000001	0.0
0.742	41.608000000000004	57.60200000000001	0.048
0.094	19.34	80.37200000000001	0.19399999999999998
0.158	21.669999999999998	78.022	0.15000000000000002
0.508	19.666000000000004	79.538	0.288
0.048	18.256000000000004	81.63000000000001	0.06599999999999999
0.05600000000000001	18.674	81.21200000000002	0.05800000000000001
0.094	19.065999999999995	80.77000000000001	0.07
0.34199999999999997	17.664000000000005	81.57000000000001	0.4240000000000001
0.9259999999999998	16.482	82.22600000000001	0.366
0.264	13.976000000000003	85.47000000000001	0.29000000000000004
0.22000000000000003	14.283999999999997	85.076	0.42000000000000004
0.062	11.782	87.90799999999999	0.248
0.062	9.748	89.936	0.254
0.027999999999999997	9.224	90.54999999999998	0.198
0.082	8.146	91.568	0.20400000000000004
0.046	15.646	84.074	0.23399999999999999
0.039999999999999994	5.646000000000001	94.096	0.21800000000000003
0.10400000000000001	8.1	91.63799999999999	0.158
0.05600000000000001	13.050000000000002	86.75800000000001	0.136
0.04	9.313999999999998	90.482	0.16399999999999998
0.14200000000000002	11.282	88.478	0.098
0.006	10.444	89.49000000000001	0.06
0.041999999999999996	10.852	89.034	0.072
0.08	12.826000000000002	87.00600000000001	0.08800000000000001
0.08600000000000001	13.7	86.132	0.08199999999999999
0.10400000000000001	14.224	85.61	0.062
0.08	12.786000000000001	87.02000000000001	0.11400000000000002
0.01	20.081999999999997	79.86999999999999	0.038
0.038	7.24	92.68400000000001	0.038
0.11399999999999999	10.92	88.9	0.066
0.028000000000000004	13.822	86.08399999999999	0.06600000000000002
0.008	9.239999999999998	90.68	0.072
0.032	11.728000000000002	88.18400000000001	0.05600000000000001
0.012	12.916000000000002	87.03800000000001	0.033999999999999996
0.518	22.312	77.102	0.068
0.518	22.455999999999996	76.98999999999998	0.036000000000000004
1.41	22.68	75.78200000000001	0.12800000000000003
1.8099999999999998	18.642	79.478	0.07
0.08199999999999999	13.095999999999998	86.78800000000001	0.034
0.278	9.028000000000002	90.66800000000002	0.026000000000000002
0.7320000000000001	12.186000000000002	87.04799999999999	0.034
0.8600000000000001	9.054000000000004	89.65	0.43599999999999994
0.638	15.956000000000003	82.968	0.438
0.62	15.278000000000002	83.66400000000002	0.438
0.9360000000000002	11.108	87.49600000000001	0.45999999999999985
0.6020000000000001	9.398	89.79199999999999	0.20800000000000002
0.558	5.2	94.22200000000001	0.02
1.41	14.65	83.91600000000001	0.024
0.8480000000000001	9.702000000000002	89.43800000000002	0.012
0.746	14.985999999999999	83.83000000000001	0.438
0.7779999999999999	15.258000000000001	83.40200000000002	0.5619999999999999
0.666	11.368	87.96400000000001	0.002
0.388	16.908	82.612	0.092
0.192	16.796	82.828	0.18400000000000002
0.78	21.824	76.92800000000001	0.46799999999999997
2.022	13.467999999999998	84.41199999999999	0.098
1.584	15.580000000000002	82.65200000000002	0.18400000000000002
1.9600000000000004	13.382	84.566	0.09200000000000001
0.75	14.788000000000002	83.79400000000001	0.668
1.066	13.202000000000002	84.81199999999998	0.9200000000000002
0.742	7.792	90.194	1.272
0.44799999999999995	5.299999999999999	93.51599999999999	0.736
0.31200000000000006	3.2159999999999997	95.664	0.808
0.6140000000000001	3.5239999999999996	93.89999999999999	1.9620000000000002
0.308	9.372	88.23	2.09
0.5900000000000001	8.102	81.69600000000001	9.611999999999998
0.484	5.008000000000001	78.78800000000001	15.719999999999999
0.248	4.388	73.29	22.073999999999995
0.316	10.29	87.27799999999999	2.116
0.7460000000000001	3.8199999999999994	92.29799999999999	3.136
0.18	4.852000000000001	93.374	1.5939999999999999
0.29800000000000004	9.44	88.15	2.112
0.9180000000000001	9.202000000000002	88.976	0.9040000000000001
1.27	8.0	89.44800000000001	1.282
1.3299999999999998	9.940000000000001	85.99999999999999	2.7300000000000004
0.15399999999999997	17.11	82.41000000000001	0.326
1.0099999999999998	7.578000000000001	90.09	1.3219999999999998
0.6900000000000001	3.2119999999999997	93.95599999999999	2.1420000000000003
0.9360000000000002	5.660000000000001	87.07000000000001	6.333999999999999
0.738	9.565999999999999	87.65	2.0460000000000003
0.59	11.546000000000001	81.43999999999998	6.424000000000001
0.978	9.442	84.286	5.2940000000000005
1.004	16.278	80.416	2.302
0.558	17.958000000000002	78.648	2.8360000000000003
0.688	19.738	77.9	1.6740000000000002
1.4259999999999997	15.313999999999998	78.42999999999999	4.83
0.502	15.302000000000001	81.40400000000001	2.792
0.388	16.413999999999998	82.10199999999999	1.096
0.31200000000000006	19.676	78.892	1.12
0.34199999999999997	18.284	79.33600000000001	2.038
1.004	17.462	77.61600000000001	3.918
0.5559999999999999	18.258000000000003	78.79	2.396
0.19	12.473999999999998	85.58000000000001	1.7559999999999998
0.15000000000000002	15.373999999999999	83.138	1.338
0.20600000000000002	12.552	85.976	1.266
0.6900000000000001	14.508000000000001	84.126	0.6759999999999999
1.3039999999999998	11.178	87.33399999999999	0.184
2.002	23.954	74.004	0.04
2.582	17.238	79.59599999999999	0.5840000000000001
5.16	15.032	75.692	4.1160000000000005
1.25	16.528	82.02400000000002	0.198
4.2860000000000005	15.682000000000002	78.97	1.0619999999999998
0.44800000000000006	18.8	80.43199999999999	0.32
4.554	19.65	75.424	0.37200000000000005
0.5740000000000001	11.428	87.79	0.20800000000000002
5.1160000000000005	20.770000000000003	73.524	0.59
5.914	31.059999999999995	62.726	0.3
5.223999999999999	31.415999999999997	63.220000000000006	0.14
0.6060000000000001	23.658	75.41999999999999	0.316
0.326	20.304000000000002	78.676	0.694
0.146	8.592	90.41799999999999	0.8440000000000001
0.71	7.256	91.084	0.95
0.192	3.9599999999999995	93.40599999999999	2.4419999999999997
1.414	7.056	91.296	0.23400000000000004
0.0	4.168	95.714	0.118
0.004	1.28	97.628	1.0879999999999999
0.033999999999999996	7.656000000000001	91.84200000000001	0.46799999999999997
0.024	7.184	92.30799999999999	0.484
0.0	6.766000000000001	92.768	0.466
0.0	0.09	97.826	2.0840000000000005
0.0	0.12399999999999997	97.412	2.464
0.004	2.1679999999999997	93.286	4.542
0.0	0.666	97.66	1.6740000000000002
0.002	2.4839999999999995	95.292	2.2220000000000004
0.002	0.078	99.608	0.312
0.002	0.088	99.77000000000001	0.13999999999999999
0.0	0.726	98.614	0.66
0.0	1.08	97.87000000000002	1.05
0.002	0.4039999999999999	98.43	1.164
0.004	0.908	95.646	3.4419999999999993
0.01	0.982	96.51	2.498
0.004	1.1300000000000001	95.58200000000001	3.2840000000000003
0.004	1.108	96.548	2.34
0.024	0.898	97.04400000000001	2.034
0.012	1.056	97.44800000000001	1.484
0.030000000000000006	0.874	98.062	1.034
0.030000000000000006	0.768	98.4	0.8019999999999999
0.03	0.768	98.398	0.804
0.01	0.7260000000000001	98.16799999999999	1.096
0.0	0.36	99.196	0.44400000000000006
0.0	0.182	99.644	0.174
0.0	0.144	99.804	0.052000000000000005
0.0	0.148	99.798	0.054000000000000006
0.0	0.352	98.978	0.6699999999999999
0.0	0.23399999999999999	99.76	0.006
0.0	0.042	99.90400000000001	0.054000000000000006
0.0	0.024	99.97200000000001	0.004
0.0	0.024	99.974	0.002
0.0	0.055999999999999994	99.936	0.008
0.0	0.033999999999999996	99.95400000000001	0.012
0.0	0.018	99.97200000000001	0.01
0.0	0.252	99.70599999999999	0.042
0.0	0.15	99.806	0.044000000000000004
0.0	0.162	99.79400000000001	0.044000000000000004
0.0	0.256	99.702	0.042
0.0	0.25	99.708	0.042
0.0	0.042	99.95	0.008
0.0	0.05600000000000001	99.936	0.008
0.044	0.43	97.92	1.6060000000000003
0.006	0.534	99.436	0.024
0.024	0.286	98.462	1.2280000000000002
0.0	0.354	99.60400000000001	0.042
0.0	0.272	99.68599999999999	0.042
0.0	0.036	99.958	0.006
0.0	0.11199999999999999	99.826	0.062
0.0	0.17600000000000002	99.42800000000001	0.396
0.0	0.05600000000000001	99.936	0.008
0.006	0.394	98.53399999999999	1.066
0.024	0.30400000000000005	98.452	1.2200000000000002
0.20600000000000002	1.158	97.55199999999999	1.0839999999999999
0.21000000000000002	1.088	98.078	0.624
0.042	2.0759999999999996	97.586	0.296
0.12600000000000003	3.332	96.41199999999999	0.13
0.06000000000000001	1.6219999999999999	97.92399999999999	0.394
0.26	2.4200000000000004	97.02	0.3
0.09999999999999999	3.2600000000000002	96.59	0.05
0.11599999999999999	4.102	95.688	0.094
0.132	3.7900000000000005	95.98799999999999	0.09
0.13200000000000003	3.932	95.886	0.05
0.136	3.8300000000000005	95.984	0.05
0.044	3.1860000000000004	96.72	0.05
0.038	2.736	97.166	0.06
0.054000000000000006	3.058	96.83	0.057999999999999996
0.14600000000000002	4.854000000000001	94.93999999999998	0.06
0.134	5.982	93.82400000000001	0.06
0.082	3.528	96.278	0.11200000000000002
0.054000000000000006	3.058	96.83	0.057999999999999996
0.11800000000000002	4.17	95.712	0.0
0.11400000000000002	4.488	95.34	0.057999999999999996
0.14	6.264000000000001	93.546	0.05
0.10800000000000001	6.034	93.856	0.002
0.10200000000000001	6.209999999999999	93.686	0.002
0.118	11.888000000000002	87.99199999999999	0.002
0.14599999999999996	19.625999999999998	80.224	0.004
0.16	26.48	73.35799999999999	0.002
0.09200000000000001	22.876	77.03	0.002
0.348	14.12	85.47	0.062
0.756	28.212	70.97	0.062
0.29200000000000004	33.230000000000004	66.004	0.47400000000000003
0.772	26.118000000000002	73.02000000000001	0.09
0.5119999999999999	19.41	79.97600000000001	0.10200000000000001
0.72	24.19	75.02799999999999	0.062
0.46799999999999997	28.034	71.43799999999999	0.06
0.526	20.988000000000003	78.38200000000002	0.10400000000000001
0.552	27.820000000000004	71.55199999999999	0.076
0.9040000000000001	30.24	68.69800000000001	0.158
0.35000000000000003	36.522000000000006	62.605999999999995	0.522
0.586	43.348	56.062	0.004
0.532	29.848000000000003	69.55600000000001	0.064
0.31799999999999995	34.275999999999996	64.85400000000001	0.552
0.53	48.623999999999995	50.842	0.004
0.558	65.07000000000001	34.358000000000004	0.014000000000000002
0.962	76.664	22.356	0.018000000000000002
0.596	80.09400000000001	19.308	0.002
0.5499999999999999	81.6	17.818	0.032
0.546	59.626	39.814	0.014000000000000002
0.442	35.5	63.9	0.158
0.24400000000000005	28.24	70.98600000000002	0.53
0.236	26.371999999999996	73.22600000000001	0.16599999999999998
0.192	26.621999999999996	73.078	0.10800000000000001
0.152	10.496	89.11	0.24200000000000005
0.22000000000000003	26.310000000000002	73.442	0.028000000000000004
0.158	26.764	73.05000000000001	0.028000000000000004
0.072	10.798	88.92000000000002	0.21000000000000002
0.10800000000000001	18.982	80.49400000000001	0.4160000000000001
0.5199999999999999	17.357999999999997	81.842	0.28
0.358	18.646000000000004	80.57000000000001	0.426
0.06999999999999999	9.356000000000002	90.32000000000001	0.25400000000000006
0.10400000000000001	9.226	90.49000000000001	0.18000000000000002
0.074	6.2120000000000015	93.494	0.22000000000000006
0.092	9.670000000000002	89.99600000000001	0.24200000000000005
0.074	6.232000000000001	93.476	0.21800000000000005
0.08600000000000001	12.336000000000002	87.44000000000001	0.138
0.096	10.194	89.60600000000002	0.10399999999999998
0.04	9.748000000000001	90.07600000000002	0.136
0.1	9.143999999999998	90.65200000000002	0.10400000000000001
0.10000000000000002	11.802000000000001	88.02599999999998	0.07200000000000001
0.052000000000000005	8.72	91.10000000000002	0.128
0.038	8.388000000000002	91.42999999999999	0.14400000000000002
0.030000000000000006	8.522	91.28800000000001	0.16
0.08800000000000001	10.084000000000001	89.67800000000003	0.15
0.012	10.872	89.05000000000001	0.06599999999999999
0.016	12.203999999999999	87.756	0.023999999999999997
0.038	7.239999999999999	92.684	0.038
0.10200000000000001	10.038	89.768	0.092
0.202	7.752	91.992	0.054000000000000006
0.198	7.487999999999998	92.26200000000001	0.052000000000000005
0.08399999999999999	8.092	91.794	0.03
0.022	5.411999999999999	94.53400000000002	0.032
0.124	8.89	90.91399999999999	0.072
0.06999999999999999	14.806000000000001	85.06800000000001	0.05600000000000001
0.5640000000000001	13.284000000000002	86.12200000000001	0.03
0.95	18.163999999999998	80.83199999999998	0.054000000000000006
0.5599999999999999	12.972	86.34599999999999	0.12200000000000003
0.24600000000000005	10.152	89.57800000000002	0.024
0.6100000000000001	9.272000000000002	90.096	0.022
0.608	10.110000000000001	89.26000000000002	0.022000000000000002
1.07	16.17	81.90200000000002	0.858
0.196	15.438000000000002	83.96000000000001	0.406
0.72	14.282	84.58200000000001	0.41600000000000004
0.128	17.456	82.39599999999999	0.019999999999999997
0.9259999999999999	11.973999999999998	87.066	0.033999999999999996
0.8140000000000001	7.802	91.36600000000001	0.018
0.696	12.6	86.686	0.018
0.868	19.03	79.726	0.376
0.402	20.378000000000004	79.158	0.06200000000000001
0.196	19.242	80.55799999999999	0.004
0.702	17.936000000000003	81.264	0.098
0.38000000000000006	19.02	80.578	0.022
0.05399999999999999	20.234	79.706	0.006
0.812	17.774	80.924	0.48999999999999994
0.616	21.674000000000003	77.376	0.33399999999999996
3.5620000000000003	22.292	73.858	0.288
3.1260000000000003	19.404000000000003	77.338	0.132
1.0299999999999998	15.968000000000004	82.93400000000001	0.06799999999999999
0.576	12.66	86.26199999999999	0.502
0.5820000000000001	10.422	87.13	1.866
1.002	8.452	89.662	0.8839999999999998
0.48600000000000004	4.21	91.84599999999999	3.4579999999999997
0.20400000000000001	3.8280000000000003	94.968	1.0000000000000002
1.076	4.770000000000001	87.03800000000003	7.116
0.31399999999999995	10.538	87.138	2.01
3.556	6.4879999999999995	80.302	9.654
1.0720000000000003	11.155999999999999	81.914	5.857999999999999
3.3939999999999997	5.973999999999999	81.506	9.126000000000001
0.21800000000000003	3.8120000000000003	94.21399999999998	1.7559999999999998
0.202	3.3839999999999995	94.81	1.6040000000000003
0.23600000000000004	3.348	94.272	2.1439999999999997
0.614	5.046	87.108	7.232000000000002
0.7699999999999999	8.834	87.34	3.056
5.647999999999999	7.902000000000001	83.404	3.0460000000000003
1.1	13.052000000000001	85.792	0.05600000000000001
1.636	17.076	81.24000000000001	0.048
5.864	7.785999999999999	83.876	2.4739999999999998
0.9880000000000001	18.806000000000004	78.73400000000001	1.472
0.7040000000000001	11.110000000000001	86.81599999999999	1.3699999999999999
5.454000000000001	9.278	83.90599999999999	1.3619999999999999
0.264	13.742	85.90599999999999	0.088
2.4139999999999997	18.612000000000002	78.91600000000001	0.057999999999999996
1.272	19.384000000000004	79.084	0.26000000000000006
0.5479999999999999	13.245999999999999	85.53999999999999	0.6659999999999999
0.336	10.267999999999999	88.328	1.068
0.48	12.517999999999999	85.712	1.29
0.5419999999999999	16.322000000000003	81.89200000000001	1.2440000000000002
0.6399999999999999	20.016000000000002	78.548	0.796
0.42799999999999994	15.334	83.182	1.0559999999999998
0.6279999999999999	19.98	77.28799999999998	2.104
0.534	16.255999999999997	80.956	2.254
0.17600000000000002	17.692	80.45	1.6820000000000004
0.326	18.346	79.94399999999999	1.3840000000000003
0.194	14.266	83.62999999999998	1.9100000000000001
0.21200000000000002	15.468	83.02400000000003	1.2959999999999998
0.7619999999999999	15.794	82.77000000000001	0.674
0.5199999999999999	10.118	89.10200000000002	0.26
4.581999999999999	21.956	73.398	0.064
4.365999999999999	26.601999999999997	68.94000000000001	0.09200000000000001
2.7719999999999994	29.314000000000004	67.81599999999999	0.098
3.1180000000000003	20.82	75.63399999999999	0.42800000000000005
9.042	16.348000000000003	74.28599999999999	0.324
8.134	28.328000000000003	63.174	0.364
3.2620000000000005	22.52	73.636	0.5820000000000001
2.8880000000000003	30.728	66.298	0.086
3.4339999999999997	21.82	74.37400000000001	0.372
1.2040000000000002	23.700000000000003	74.842	0.25399999999999995
0.23199999999999998	16.072	82.70000000000002	0.9960000000000001
0.07400000000000001	9.388	89.92	0.618
0.29000000000000004	13.209999999999999	85.60999999999999	0.8899999999999999
0.612	7.435999999999998	91.15399999999998	0.7980000000000002
1.1940000000000002	3.188	93.558	2.0599999999999996
2.416	7.744	89.25199999999998	0.5880000000000001
0.026000000000000002	2.164	97.07	0.74
0.002	5.086	94.55	0.362
0.004	1.436	98.082	0.4779999999999999
0.0	0.072	99.69200000000001	0.23600000000000004
0.0	0.072	99.736	0.192
0.0	0.05	99.476	0.47400000000000003
0.0	1.3920000000000001	93.418	5.1899999999999995
0.002	2.5279999999999996	91.762	5.708
0.0	0.08	98.098	1.8220000000000003
0.0	0.07999999999999999	99.27799999999999	0.6419999999999999
0.0	0.16599999999999998	99.208	0.6259999999999999
0.002	0.08600000000000001	99.818	0.094
0.0	0.732	99.26399999999998	0.004
0.004	3.8600000000000003	94.92	1.216
0.004	1.238	95.05600000000001	3.7020000000000004
0.02	1.6339999999999997	94.57400000000001	3.772
0.014000000000000002	1.22	95.806	2.96
0.012	1.222	95.44399999999999	3.322
0.012	0.9899999999999999	96.966	2.032
0.024	2.0879999999999996	94.41	3.4779999999999993
0.038000000000000006	2.4840000000000004	93.59600000000002	3.882
0.012	1.4779999999999998	95.788	2.7220000000000004
0.038000000000000006	2.18	94.494	3.2880000000000003
0.01	0.89	97.38399999999999	1.716
0.008	1.1059999999999999	97.542	1.3439999999999999
0.02	0.8700000000000001	97.33999999999999	1.77
0.0	0.48600000000000004	98.50000000000001	1.014
0.0	0.024	99.97200000000001	0.004
0.0	0.516	98.78	0.704
0.006	0.382	98.546	1.066
0.006	0.372	98.556	1.066
0.0	0.352	99.61200000000001	0.036000000000000004
0.0	0.21000000000000002	99.788	0.002
0.0	0.022	99.87199999999999	0.10600000000000001
0.0	0.028000000000000004	99.872	0.1
0.0	0.014000000000000002	99.976	0.01
0.0	0.256	99.702	0.042
0.006	0.15	99.816	0.028000000000000004
0.006	0.28	99.658	0.05600000000000001
0.006	0.15	99.814	0.030000000000000006
0.0	0.042	99.94200000000001	0.016
0.0	0.04	99.95	0.01
0.0	0.046	99.944	0.01
0.006	0.16	99.79800000000002	0.036
0.048	0.524	99.376	0.052000000000000005
0.048	0.54	99.36	0.052000000000000005
0.006	0.514	99.45400000000001	0.026000000000000002
0.0	0.132	99.822	0.046000000000000006
0.0	0.026000000000000002	99.96600000000001	0.008
0.002	0.17400000000000002	99.746	0.078
0.01	0.8459999999999999	98.50000000000001	0.6439999999999999
0.030000000000000006	0.998	97.694	1.278
0.0	0.252	99.706	0.042
0.044	0.43	97.92	1.6060000000000003
0.006	0.5960000000000001	99.374	0.024
2.1759999999999997	2.05	95.28800000000003	0.48599999999999993
1.886	2.1020000000000003	95.398	0.6140000000000001
0.382	1.7880000000000003	97.38199999999999	0.44799999999999995
0.05	1.8920000000000001	97.70200000000001	0.356
0.23800000000000004	1.1460000000000001	98.20599999999999	0.41000000000000003
0.12600000000000003	4.096000000000002	95.49600000000001	0.28200000000000003
0.06800000000000002	2.0739999999999994	97.582	0.27599999999999997
0.09	3.2359999999999998	96.658	0.016
0.096	3.536	96.35400000000001	0.014000000000000002
0.038	2.7359999999999998	97.166	0.06
0.052000000000000005	2.96	96.92999999999998	0.057999999999999996
0.078	4.8020000000000005	94.946	0.174
0.7300000000000001	4.406000000000001	94.596	0.268
0.31399999999999995	5.154	94.412	0.12000000000000002
0.12600000000000003	5.318	94.46399999999998	0.092
0.144	5.224	94.46599999999998	0.166
0.124	4.726000000000001	94.886	0.264
0.12000000000000002	5.268000000000001	94.348	0.264
0.06600000000000002	3.8939999999999997	95.856	0.184
0.168	6.39	93.38000000000001	0.062
0.14	7.206	92.60400000000001	0.05
0.144	6.702	93.152	0.002
0.13399999999999998	15.010000000000002	84.854	0.002
0.184	13.876	85.936	0.004
0.388	14.318000000000001	85.224	0.07
0.14600000000000002	15.938000000000002	83.91199999999999	0.004
0.138	19.631999999999998	80.228	0.002
0.162	29.74	70.096	0.002
0.318	14.884	84.736	0.062
0.24400000000000005	18.86	80.83599999999998	0.06
0.332	25.848000000000003	73.816	0.004
0.186	22.834	76.978	0.002
0.21800000000000003	30.889999999999997	68.452	0.44000000000000006
0.28800000000000003	23.970000000000002	75.678	0.064
0.344	26.134000000000004	73.51599999999999	0.006
0.264	28.8	70.49600000000001	0.44000000000000006
0.7180000000000001	31.688000000000006	67.47	0.12400000000000003
0.34800000000000003	36.144	62.984	0.524
0.134	41.998000000000005	57.82600000000001	0.041999999999999996
0.5780000000000001	42.07000000000001	57.346000000000004	0.006
0.4	48.372	51.186000000000014	0.041999999999999996
0.446	42.656	56.782000000000004	0.11600000000000002
0.37599999999999995	42.598	56.986000000000004	0.039999999999999994
0.674	43.044	56.275999999999996	0.006
0.6200000000000001	62.95200000000001	36.414	0.014000000000000002
1.214	76.018	22.752	0.016
0.502	69.828	29.656	0.014000000000000002
0.79	45.391999999999996	53.81	0.008
0.352	27.294	72.268	0.086
0.26000000000000006	28.662	70.542	0.5359999999999999
0.404	21.942	77.41400000000002	0.24
0.07	15.318000000000001	84.574	0.038
0.074	28.378000000000004	71.52000000000001	0.028000000000000004
0.186	14.712	85.054	0.048
0.182	45.108000000000004	54.66600000000001	0.044000000000000004
0.064	10.580000000000002	89.20200000000001	0.154
0.082	8.11	91.608	0.20000000000000004
0.11000000000000001	13.690000000000001	85.994	0.20600000000000002
0.044	10.302000000000001	89.54400000000001	0.11000000000000001
0.06999999999999999	5.886	93.828	0.21600000000000003
0.08600000000000001	12.368	87.416	0.13
0.07200000000000001	10.442	89.30800000000002	0.17800000000000002
0.08800000000000001	11.526	88.23600000000002	0.15000000000000005
0.068	12.77	87.03	0.132
0.08600000000000001	11.574000000000002	88.20600000000002	0.13400000000000004
0.096	10.666	89.15	0.088
0.144	14.14	85.62800000000001	0.08800000000000001
0.11000000000000001	10.861999999999998	88.912	0.11599999999999999
0.028000000000000004	8.739999999999998	91.08599999999998	0.146
0.086	9.42	90.33800000000001	0.156
0.08800000000000001	8.892	90.876	0.14400000000000002
0.08800000000000001	10.623999999999999	89.136	0.152
0.006	7.209999999999999	92.72800000000001	0.05600000000000001
0.012	8.443999999999999	91.50200000000001	0.042
0.182	6.1419999999999995	93.64	0.036
0.15200000000000002	7.641999999999999	92.12199999999999	0.084
0.21200000000000002	7.443999999999998	92.28399999999999	0.06000000000000001
0.22400000000000003	4.7540000000000004	94.994	0.027999999999999997
0.094	9.357999999999999	90.518	0.029999999999999992
0.006	11.55	88.44	0.004
0.006	11.786000000000003	88.196	0.012
0.10600000000000001	24.588	75.302	0.004
0.004	12.776	87.21799999999999	0.002
0.296	11.654	88.03000000000002	0.02
0.244	12.318000000000001	87.41400000000002	0.024
0.156	18.956	80.882	0.006
0.16999999999999998	18.560000000000002	81.264	0.006
0.052000000000000005	16.887999999999998	83.05199999999999	0.008
0.39	17.152	82.364	0.094
0.166	17.220000000000002	82.52199999999999	0.092
0.64	10.906	88.22000000000001	0.23399999999999999
1.952	14.451999999999998	83.542	0.054000000000000006
0.088	20.646	79.15799999999999	0.10800000000000001
0.696	12.6	86.686	0.017999999999999995
0.9099999999999999	8.659999999999998	90.002	0.4279999999999998
0.5660000000000001	18.0	81.34599999999999	0.08800000000000001
0.42400000000000004	18.686	80.828	0.062
0.44000000000000006	20.657999999999998	78.84	0.062
0.05600000000000001	23.55	76.38999999999999	0.004
0.028000000000000004	23.746000000000002	76.22	0.006
0.418	20.276000000000003	79.244	0.06200000000000001
0.072	22.52	77.40599999999999	0.002
0.9179999999999999	12.358	86.582	0.142
0.6439999999999999	14.797999999999998	84.27600000000001	0.28200000000000003
1.3840000000000001	16.526000000000003	81.91	0.18000000000000002
0.7899999999999999	18.51	80.438	0.262
0.41200000000000003	11.844	86.77000000000001	0.974
0.28800000000000003	11.926	86.97200000000001	0.8140000000000001
0.604	10.177999999999999	87.35600000000001	1.862
0.316	3.62	94.902	1.1620000000000001
0.26	3.7779999999999996	93.666	2.2960000000000003
3.4	5.222	83.016	8.362
1.288	16.529999999999998	76.156	6.026000000000001
0.6359999999999999	12.6	86.00999999999999	0.754
1.158	10.324	86.376	2.1420000000000003
5.738	5.135999999999999	81.89599999999999	7.2299999999999995
1.736	18.698	74.16999999999999	5.396
1.23	16.35	80.33200000000001	2.088
0.712	11.602	85.81199999999998	1.8739999999999999
1.2099999999999997	8.538	87.82200000000002	2.43
1.0320000000000003	9.984	83.328	5.656
1.226	16.074	80.82199999999999	1.8780000000000006
0.4580000000000001	12.931999999999999	86.47200000000001	0.13800000000000004
3.806000000000001	33.736000000000004	61.153999999999996	1.304
4.146000000000001	28.715999999999998	67.01999999999998	0.118
2.352	24.885999999999996	72.074	0.688
4.368	34.38	60.13000000000001	1.1220000000000003
6.5840000000000005	30.438	62.750000000000014	0.22800000000000004
7.836	29.153999999999996	62.94	0.07
3.088	30.135999999999996	65.078	1.698
6.494	30.360000000000003	62.366	0.7799999999999999
7.764	21.140000000000004	70.748	0.348
0.3	13.768	85.838	0.094
1.3779999999999997	17.424	81.06800000000001	0.12999999999999998
0.318	17.45	82.148	0.084
2.916	24.184	71.66199999999999	1.2380000000000002
0.346	18.274	81.252	0.12800000000000003
5.37	14.436000000000002	78.99199999999999	1.202
0.5559999999999999	9.448	87.712	2.284
0.324	19.618	78.884	1.174
0.198	18.738000000000003	79.20200000000001	1.862
0.4819999999999999	13.614	82.806	3.0979999999999994
0.31999999999999995	15.252	83.012	1.4160000000000001
0.4600000000000001	11.696000000000002	87.116	0.728
0.36400000000000005	12.794	85.554	1.288
1.206	20.118000000000002	78.46600000000001	0.21000000000000002
1.0459999999999998	12.286000000000001	86.43	0.238
1.834	11.692	86.356	0.118
2.2359999999999998	18.971999999999998	78.75399999999999	0.038
4.1	21.585999999999995	74.25000000000001	0.06399999999999999
3.8099999999999996	23.415999999999997	72.60600000000002	0.168
3.6199999999999997	21.337999999999997	75.00800000000001	0.033999999999999996
0.6759999999999999	15.6	83.538	0.18600000000000003
0.8739999999999999	12.748	86.25999999999999	0.11800000000000002
0.32	16.146	82.38	1.154
0.054000000000000006	8.528	90.84800000000001	0.57
1.078	9.702000000000002	88.01599999999999	1.2039999999999997
0.8220000000000001	13.106	85.286	0.7859999999999999
6.072	7.396000000000001	85.47000000000001	1.0619999999999998
2.218	3.3880000000000003	92.21600000000001	2.178
1.342	3.7939999999999996	94.25600000000001	0.6079999999999999
8.928	9.77	76.078	5.224
0.012	0.628	98.66399999999999	0.6960000000000001
0.012	0.628	98.612	0.748
0.022	0.042	98.67800000000001	1.2579999999999996
0.172	4.37	93.806	1.652
0.0	0.052000000000000005	97.14200000000001	2.806
0.0	1.296	92.60800000000002	6.096
0.0	0.238	97.286	2.476
0.0	0.266	98.562	1.1720000000000002
0.0	0.10600000000000001	99.78800000000001	0.10600000000000001
0.002	1.3980000000000001	97.28400000000002	1.3160000000000003
0.002	2.1719999999999997	95.846	1.9799999999999998
0.002	2.284	96.322	1.392
0.018	0.9720000000000001	96.81000000000002	2.2
0.06000000000000001	2.332	91.744	5.864
0.06599999999999999	2.474	93.73800000000001	3.722
0.01	0.968	95.55799999999999	3.464000000000001
0.038	0.6960000000000001	96.53	2.7359999999999998
0.036	0.9120000000000001	97.688	1.364
0.06999999999999999	3.038	93.276	3.6160000000000005
0.074	2.194	92.28	5.452
0.028000000000000004	1.3299999999999998	96.37	2.272
0.062	1.262	95.242	3.434
0.038	1.9419999999999997	94.54	3.4800000000000004
0.10600000000000001	3.1020000000000003	91.546	5.246
0.028000000000000004	1.4460000000000002	96.288	2.2380000000000004
0.02	0.4999999999999999	98.582	0.898
0.0	0.21000000000000002	99.788	0.002
0.006	0.376	98.55199999999999	1.066
0.0	0.11800000000000002	99.838	0.044000000000000004
0.0	0.298	99.658	0.044000000000000004
0.0	0.264	99.694	0.042
0.0	0.024	99.968	0.008
0.0	0.014000000000000002	99.976	0.01
0.0	0.014000000000000002	99.976	0.01
0.0	0.014000000000000002	99.92	0.066
0.0	0.08	99.864	0.05600000000000001
0.048	0.41400000000000003	99.48	0.05800000000000001
0.048	0.21000000000000002	99.658	0.084
0.0	0.2700000000000001	99.626	0.10400000000000001
0.0	0.054000000000000006	99.918	0.028000000000000004
0.0	0.030000000000000006	99.888	0.082
0.054000000000000006	0.466	99.376	0.10400000000000001
0.048	0.388	99.512	0.052000000000000005
0.024	1.22	97.83200000000001	0.924
0.048	0.388	99.512	0.052000000000000005
0.006	0.45	99.47	0.074
0.006	0.11600000000000002	99.84400000000001	0.034
0.0	0.026000000000000002	99.69399999999999	0.28
0.024	0.276	99.48400000000001	0.21600000000000003
0.004	0.188	99.554	0.254
0.0	0.036	99.862	0.10200000000000001
0.026000000000000002	0.306	99.25399999999999	0.414
0.054000000000000006	0.462	99.378	0.10600000000000002
0.048	0.5880000000000001	99.312	0.052000000000000005
0.9479999999999998	2.114	96.872	0.066
1.9760000000000002	3.9279999999999995	93.84	0.256
1.1219999999999999	2.0460000000000003	96.33000000000001	0.502
1.12	1.964	96.414	0.502
1.6440000000000001	2.292	95.52000000000001	0.5439999999999999
1.5939999999999999	3.844	94.162	0.4
0.43600000000000005	2.7880000000000003	96.578	0.198
0.12400000000000003	5.138	94.526	0.21200000000000002
0.06400000000000002	4.9719999999999995	94.874	0.09
0.11399999999999999	5.715999999999999	94.04799999999999	0.122
0.11800000000000002	5.682	94.17800000000001	0.022
0.3	4.126	95.436	0.138
0.55	7.414	91.922	0.11399999999999999
1.0539999999999998	3.174	95.53800000000001	0.23400000000000004
0.718	7.096000000000001	91.99199999999999	0.194
0.6	7.632	91.576	0.192
0.5519999999999999	8.088	91.26199999999999	0.098
0.5120000000000001	7.67	91.71399999999998	0.10400000000000001
0.514	7.516000000000001	91.872	0.098
0.23000000000000004	8.216	91.53400000000002	0.019999999999999997
0.138	7.404000000000001	92.456	0.002
0.136	6.947999999999999	92.914	0.002
0.13	10.312000000000001	89.55600000000001	0.002
0.26399999999999996	8.42	91.29799999999999	0.018
0.168	13.401999999999997	86.42999999999999	0.0
0.13800000000000004	15.846	84.014	0.002
0.136	18.318	81.53999999999999	0.006
0.658	40.126	59.205999999999996	0.01
0.134	11.206	88.658	0.002
0.24400000000000005	18.86	80.83599999999998	0.06
0.22600000000000003	28.882000000000005	70.89000000000001	0.002
0.356	21.4	78.24199999999999	0.002
0.196	30.008	69.79400000000001	0.002
0.548	40.926	58.52600000000001	0.0
0.668	54.470000000000006	44.86200000000001	0.0
0.458	39.418000000000006	60.122	0.002
0.598	38.648	60.748000000000005	0.006
0.538	44.456	55.0	0.006
0.5940000000000001	35.51800000000001	63.882000000000005	0.006
0.7719999999999999	44.42	54.80800000000001	0.0
0.7819999999999998	48.07	51.146	0.002
0.688	45.394	53.91200000000001	0.006
0.626	42.162	57.206	0.006
0.82	43.6	55.532	0.047999999999999994
0.624	40.888	58.482000000000006	0.006
0.522	70.756	28.706	0.016
0.628	74.338	25.02	0.013999999999999999
0.17	32.694	67.114	0.022
0.61	41.074	58.31	0.006
0.38	32.48800000000001	67.076	0.055999999999999994
0.44800000000000006	25.422	74.10400000000001	0.026000000000000002
0.14400000000000002	25.294000000000004	74.53400000000002	0.027999999999999997
0.20600000000000002	57.50600000000001	42.272000000000006	0.016
0.21799999999999997	26.692	73.056	0.033999999999999996
0.082	32.378	67.526	0.014000000000000002
0.062	17.406	82.496	0.036000000000000004
0.188	16.330000000000002	83.418	0.064
0.08	6.0280000000000005	93.678	0.21400000000000002
0.06000000000000001	14.657999999999998	85.15799999999999	0.124
0.098	13.716	86.118	0.068
0.13999999999999999	13.59	86.234	0.036
0.16000000000000003	17.084	82.70000000000002	0.05600000000000001
0.11400000000000002	9.181999999999999	90.58200000000001	0.12200000000000003
0.11599999999999999	12.053999999999998	87.798	0.032
0.188	17.396000000000004	82.352	0.064
0.098	13.085999999999999	86.71199999999999	0.10400000000000001
0.033999999999999996	7.696000000000001	92.206	0.06400000000000002
0.052000000000000005	12.642	87.278	0.028000000000000004
0.042	8.388000000000002	91.546	0.024
0.03	7.916000000000001	92.03200000000001	0.022000000000000002
0.03	8.976	90.97200000000002	0.022
0.042	7.202000000000001	92.7	0.05600000000000001
0.004	7.478	92.46799999999999	0.05
0.041999999999999996	8.7	91.23600000000002	0.022
0.152	6.130000000000001	93.662	0.05600000000000001
0.052000000000000005	7.233999999999999	92.64399999999999	0.06999999999999999
0.042	2.566	97.34400000000001	0.048
0.092	13.112	86.78999999999999	0.006
0.1	13.704000000000002	86.17800000000001	0.018
0.092	12.680000000000001	87.22600000000003	0.002
0.06999999999999999	17.680000000000003	82.244	0.006
1.166	16.17	82.62999999999998	0.034
1.02	14.089999999999998	84.87599999999999	0.014000000000000002
0.07	16.782	83.142	0.006
0.154	17.940000000000005	81.898	0.008
0.09	23.048	76.858	0.004
0.038000000000000006	20.471999999999998	79.478	0.012
0.388	15.645999999999997	83.874	0.092
0.346	18.380000000000003	81.232	0.042
1.072	13.736	84.33	0.8619999999999999
0.14200000000000002	18.634	80.83	0.394
0.9059999999999999	11.014000000000001	88.012	0.06799999999999999
0.542	13.394	86.03999999999999	0.024
0.5660000000000001	17.999999999999996	81.346	0.088
0.9080000000000001	11.146000000000003	87.936	0.01
0.8140000000000001	15.872	82.506	0.808
0.35200000000000004	22.458000000000006	77.12800000000001	0.062
0.274	21.548000000000002	78.17799999999998	0.0
0.05	26.982	72.95599999999999	0.012
0.188	20.502000000000002	79.30600000000001	0.004
0.332	19.642	79.994	0.032
0.7139999999999999	18.684	80.59400000000001	0.008
0.93	17.87	80.818	0.382
1.1199999999999999	15.553999999999998	82.888	0.438
0.8819999999999999	19.514	79.22799999999998	0.376
1.09	11.860000000000001	86.194	0.8560000000000001
0.9139999999999999	10.406	85.556	3.1239999999999997
0.524	11.968	86.66600000000001	0.8419999999999999
0.6880000000000001	11.120000000000001	86.26599999999999	1.9259999999999997
0.788	16.4	79.024	3.7879999999999994
3.3899999999999997	5.339999999999999	82.878	8.392
0.28200000000000003	4.148000000000001	93.64399999999999	1.9260000000000002
0.488	18.302000000000003	79.69	1.52
0.346	11.693999999999999	86.80199999999999	1.158
5.698	13.233999999999998	78.124	2.944
0.344	19.396	78.75399999999999	1.5060000000000002
0.42000000000000004	9.260000000000002	87.886	2.434
0.324	17.709999999999997	81.84199999999998	0.124
6.970000000000001	20.778	71.74000000000001	0.5119999999999999
0.752	14.486000000000004	84.70800000000001	0.054000000000000006
1.3299999999999998	19.618000000000002	79.03200000000001	0.02
0.852	20.098	78.32000000000001	0.7299999999999999
1.548	12.902000000000001	85.494	0.055999999999999994
4.388	33.396	62.16799999999999	0.048
1.194	4.138000000000001	94.614	0.054000000000000006
3.528	13.201999999999998	82.704	0.5660000000000001
4.074	30.171999999999997	65.74000000000001	0.014000000000000002
4.058	24.404	71.24800000000002	0.29000000000000004
3.622	31.68	64.524	0.17400000000000002
2.882	31.354000000000003	64.55	1.214
4.848	36.358000000000004	57.944	0.85
4.6899999999999995	35.221999999999994	59.222	0.866
2.358	28.498000000000008	68.498	0.6460000000000001
1.1360000000000001	17.436	79.824	1.6039999999999999
0.45	19.75	79.72	0.08
0.9120000000000001	23.556	74.10799999999999	1.424
0.38	12.908000000000001	86.66999999999999	0.041999999999999996
0.534	10.758000000000001	87.72800000000001	0.9800000000000001
1.55	16.110000000000003	81.88199999999999	0.458
1.0100000000000002	21.982000000000003	75.986	1.0219999999999998
5.44	8.978	84.402	1.1800000000000002
0.9639999999999999	15.791999999999998	77.01000000000002	6.234
1.076	15.080000000000002	78.73599999999999	5.107999999999999
0.614	13.714000000000002	83.494	2.178
0.074	13.1	84.96600000000002	1.86
0.10200000000000001	10.962	86.68	2.256
0.08600000000000001	14.964000000000002	83.636	1.3140000000000003
0.43600000000000005	11.836	87.378	0.35000000000000003
0.434	11.469999999999999	87.83400000000002	0.262
0.7040000000000001	11.924	87.12800000000001	0.244
1.7239999999999998	12.338000000000001	85.82	0.118
0.72	15.66	83.07000000000001	0.5499999999999999
0.518	13.402000000000001	84.68599999999999	1.3939999999999997
0.592	7.018000000000001	91.27000000000001	1.1199999999999999
0.134	7.3740000000000006	92.29600000000002	0.196
0.41400000000000003	9.878	89.08600000000001	0.622
0.48999999999999994	7.217999999999998	92.08999999999999	0.202
0.48200000000000004	7.374	91.186	0.958
0.24800000000000005	6.3100000000000005	91.44800000000001	1.9939999999999998
0.15999999999999998	4.732	91.36600000000001	3.742000000000001
0.358	4.022	94.828	0.792
12.267999999999999	11.738000000000001	68.412	7.582000000000001
0.072	0.968	93.40200000000002	5.558
0.0	0.12000000000000002	98.05199999999999	1.8279999999999998
3.276	1.222	92.02000000000001	3.482
1.356	0.046000000000000006	94.23800000000001	4.36
0.002	0.182	96.43400000000001	3.382
0.0	0.434	95.558	4.008
0.004	0.51	94.93199999999999	4.554
0.01	1.1140000000000003	92.822	6.054
0.004	0.8220000000000003	93.49999999999999	5.674000000000001
0.024	1.244	95.64599999999999	3.086
0.002	2.266	94.64000000000001	3.092
0.002	3.522	94.4	2.0759999999999996
0.022	3.211999999999999	93.00999999999999	3.7560000000000002
0.07	2.096	91.762	6.072000000000001
0.10200000000000001	3.7860000000000005	91.06	5.0520000000000005
0.088	3.086	93.81	3.0160000000000005
0.013999999999999999	0.7539999999999999	97.66799999999999	1.564
0.036	1.338	97.136	1.49
0.098	3.146	93.816	2.9400000000000004
0.092	3.072	91.28999999999999	5.546000000000001
0.10800000000000001	3.37	90.88199999999999	5.64
0.094	3.1100000000000003	91.19800000000001	5.598
0.076	1.8760000000000001	93.73400000000001	4.314
0.05800000000000001	1.366	96.566	2.01
0.030000000000000006	1.246	96.888	1.8359999999999999
0.034	0.30799999999999994	98.074	1.584
0.006	0.376	98.55199999999999	1.066
0.0	0.046	99.93800000000002	0.016
0.0	0.092	99.874	0.034
0.006	0.11600000000000002	99.83800000000001	0.04
0.0	0.04	99.94000000000001	0.02
0.0	0.04	99.89000000000001	0.07
0.0	0.014000000000000002	99.91600000000001	0.07
0.0	0.014000000000000002	99.916	0.07
0.0	0.034	99.898	0.068
0.0	0.13999999999999999	99.716	0.14400000000000002
0.016	1.3479999999999999	97.52000000000001	1.116
0.016	0.658	99.25600000000001	0.06999999999999999
0.0	0.11600000000000002	99.772	0.11199999999999999
0.0	0.08	99.834	0.086
0.0	0.05600000000000001	99.91	0.034
0.048	0.27599999999999997	99.62	0.055999999999999994
0.0	0.35000000000000003	99.53999999999999	0.11000000000000001
0.0	0.8939999999999999	99.046	0.06000000000000001
0.0	0.24600000000000005	99.61600000000001	0.138
0.0	0.078	99.812	0.11000000000000001
0.0	0.076	99.868	0.05600000000000001
0.0	0.03	99.654	0.316
0.02	0.17400000000000002	99.634	0.172
0.0	0.022	99.876	0.10200000000000001
0.0	0.042	99.88399999999999	0.074
0.048	0.446	99.402	0.10400000000000001
0.05	0.4840000000000001	99.13199999999999	0.33399999999999996
0.002	0.884	98.748	0.366
0.9019999999999999	2.6580000000000004	96.294	0.14600000000000002
1.302	5.95	92.52799999999999	0.22000000000000003
1.248	3.7720000000000007	94.726	0.25400000000000006
0.41	7.428	92.078	0.08399999999999999
0.5860000000000001	6.982000000000001	92.312	0.12
0.726	5.978	93.142	0.154
0.794	3.4800000000000004	95.582	0.14400000000000004
0.47400000000000003	4.418	94.96000000000001	0.148
0.7260000000000001	6.5680000000000005	92.552	0.15400000000000003
0.25799999999999995	8.318000000000001	91.35400000000001	0.07
0.52	7.922	91.45399999999998	0.10400000000000001
0.534	7.962000000000001	91.4	0.10400000000000001
0.9799999999999998	3.5420000000000003	95.31	0.168
0.6699999999999999	3.8919999999999995	95.34	0.098
1.052	4.946	93.868	0.134
0.762	3.717999999999999	95.43799999999999	0.082
0.9560000000000001	3.754	95.14599999999999	0.14400000000000002
0.826	3.96	95.10999999999999	0.10400000000000002
1.036	5.005999999999999	93.816	0.14200000000000002
0.6300000000000001	6.264	93.018	0.088
0.592	8.012	91.292	0.10400000000000001
0.17400000000000002	6.3260000000000005	93.498	0.002
0.186	6.162	93.648	0.004
0.098	11.902	88.0	0.0
0.168	13.401999999999997	86.43	0.0
0.14200000000000002	14.156	85.702	0.0
0.17	27.474	72.35	0.006
0.654	26.226	73.11	0.01
0.092	20.381999999999998	79.524	0.002
0.348	15.888	83.70200000000001	0.062
0.33399999999999996	23.39	76.27	0.006
0.47400000000000003	43.874	55.646	0.006
0.836	54.044000000000004	45.11	0.01
0.446	40.236000000000004	59.318000000000005	0.0
0.44200000000000006	37.162	62.39	0.006
0.906	70.236	28.848000000000003	0.01
1.2400000000000002	71.77	26.97	0.02
1.04	67.76599999999999	31.173999999999996	0.02
1.004	85.594	13.398	0.004
1.246	80.446	18.298000000000002	0.01
0.974	76.072	22.936000000000003	0.018000000000000002
0.6619999999999999	62.42999999999999	36.908	0.0
0.654	67.138	32.208000000000006	0.0
0.5499999999999999	51.748000000000005	47.688	0.014000000000000002
1.0340000000000003	50.134	48.828	0.004
0.2	53.41799999999999	46.366	0.016
0.16	65.53	34.302	0.008
0.49800000000000005	65.614	33.872	0.016
0.6200000000000001	37.028	62.342000000000006	0.01
0.562	27.881999999999994	71.534	0.022
0.44800000000000006	25.422	74.10400000000001	0.026000000000000002
0.156	23.234	76.578	0.031999999999999994
0.068	21.676	78.228	0.028000000000000004
0.162	52.70200000000001	47.12	0.016
0.074	17.060000000000002	82.802	0.06400000000000002
0.042	11.963999999999997	87.98	0.013999999999999999
0.21800000000000003	17.264000000000003	82.45200000000001	0.066
0.1	10.921999999999999	88.918	0.06000000000000001
0.086	12.636000000000001	87.138	0.14000000000000004
0.066	10.466	89.38000000000002	0.088
0.098	18.698	81.156	0.048
0.072	14.952000000000002	84.946	0.030000000000000006
0.20000000000000004	51.444	48.339999999999996	0.016
0.07400000000000001	28.378000000000004	71.52	0.028000000000000004
0.166	29.912	69.87	0.052000000000000005
0.146	14.935999999999998	84.862	0.055999999999999994
0.142	14.018	85.77400000000002	0.066
0.062	13.356	86.548	0.034
0.198	4.894	94.86000000000001	0.048
0.15400000000000003	7.161999999999999	92.62199999999999	0.06200000000000001
0.05000000000000001	7.698	92.186	0.06600000000000002
0.148	5.688	94.08599999999998	0.07800000000000001
0.028000000000000004	13.712	86.24000000000001	0.02
0.066	8.156	91.75400000000002	0.024
0.158	6.548	93.21199999999997	0.08199999999999999
0.06400000000000002	3.0479999999999996	96.86600000000001	0.022
0.008	9.620000000000001	90.36999999999999	0.002
0.11800000000000002	23.630000000000003	76.248	0.004
0.041999999999999996	22.03	77.908	0.02
0.14400000000000002	17.21	82.636	0.01
1.15	14.328000000000003	84.35799999999999	0.164
0.10800000000000001	22.776	77.112	0.004
1.1039999999999996	18.144	80.722	0.030000000000000006
0.314	18.258000000000003	81.42	0.008
0.144	21.38	78.47200000000001	0.004
0.032	24.128000000000004	75.826	0.014000000000000002
0.12799999999999997	17.456000000000003	82.39599999999999	0.02
0.17	18.426000000000002	81.398	0.006
0.262	19.401999999999997	80.32999999999998	0.006
0.21600000000000003	12.340000000000002	87.424	0.02
0.402	21.538	77.99800000000002	0.06200000000000001
0.7060000000000001	18.554000000000002	80.324	0.41600000000000004
0.8879999999999999	16.02	83.08599999999998	0.006
0.696	25.842000000000002	73.438	0.024
0.8600000000000001	21.624000000000002	77.166	0.35
0.462	10.666	88.80999999999999	0.06200000000000001
0.714	20.166000000000004	79.12	0.0
0.666	19.722	79.524	0.088
0.276	21.81000000000001	77.91399999999999	0.0
0.6839999999999999	22.374000000000002	76.91	0.032
0.6360000000000001	14.198000000000002	85.15	0.016
1.11	10.358	88.482	0.05
1.492	13.688000000000002	84.662	0.158
0.8800000000000001	12.781999999999998	86.08800000000001	0.25000000000000006
0.364	10.926	88.21600000000002	0.49399999999999994
0.9180000000000001	9.202000000000002	88.976	0.9040000000000001
0.5900000000000001	14.368	82.336	2.706
0.694	18.434	79.18799999999999	1.684
0.82	14.904	81.38199999999999	2.894
0.8219999999999998	17.176000000000002	80.098	1.9039999999999995
0.976	10.522	83.51	4.992
3.354	5.814	81.298	9.534
1.028	17.546	75.264	6.162000000000001
0.6159999999999999	19.06	78.454	1.8699999999999999
5.191999999999999	12.640000000000002	79.224	2.944
5.306	6.359999999999999	82.26599999999999	6.068
1.2099999999999997	13.636	85.102	0.052000000000000005
0.7220000000000001	21.800000000000004	77.316	0.162
1.2440000000000002	13.5	84.256	1.0
0.852	16.964000000000002	80.64599999999999	1.538
1.1480000000000001	17.536	79.586	1.73
9.376000000000001	30.272000000000002	59.53400000000001	0.818
3.5340000000000003	28.912000000000006	66.77200000000002	0.7819999999999998
3.2559999999999993	26.294	68.60400000000001	1.846
3.8440000000000003	32.263999999999996	63.754000000000005	0.13799999999999998
3.5199999999999996	30.152000000000005	65.578	0.75
3.4939999999999998	26.409999999999997	69.71000000000001	0.386
4.664	22.942	72.38000000000001	0.013999999999999999
3.6399999999999997	31.291999999999994	64.97200000000001	0.096
6.848000000000001	34.041999999999994	58.315999999999995	0.7939999999999999
2.912	38.592000000000006	57.987999999999985	0.5079999999999999
6.006	14.422	78.94	0.632
1.416	13.6	82.338	2.646
2.2640000000000002	6.773999999999999	90.878	0.08399999999999999
0.992	17.107999999999997	81.28799999999998	0.6120000000000001
0.458	18.886000000000003	80.49199999999999	0.164
0.24600000000000005	12.196	87.18199999999999	0.376
0.29000000000000004	13.315999999999999	86.318	0.07600000000000001
0.47400000000000003	14.720000000000002	84.752	0.054000000000000006
0.302	7.694	91.97600000000001	0.028000000000000004
0.262	16.286	83.382	0.07
0.398	10.88	74.612	14.109999999999996
0.582	17.627999999999997	79.554	2.236
5.6	15.778	76.18199999999999	2.44
0.26600000000000007	18.246000000000002	80.682	0.8059999999999998
5.072	17.122	76.402	1.4039999999999997
0.30200000000000005	15.225999999999999	83.396	1.076
0.23200000000000004	10.347999999999999	87.626	1.7939999999999998
0.18800000000000003	11.680000000000003	86.83800000000001	1.294
0.678	8.127999999999998	89.69000000000001	1.504
0.79	7.242	91.22000000000001	0.748
1.6199999999999999	9.66	87.62	1.1
0.136	5.884	93.928	0.052000000000000005
0.818	4.676	94.24600000000001	0.26
1.008	9.639999999999999	89.02	0.332
0.7260000000000001	10.528	88.598	0.148
0.7939999999999999	10.104000000000001	88.47600000000001	0.626
0.646	1.95	92.56199999999998	4.8420000000000005
0.404	9.668	89.49800000000002	0.43
0.152	8.291999999999998	89.26199999999999	2.294
0.8320000000000001	6.586	92.11200000000001	0.47000000000000003
0.048	3.5440000000000005	95.224	1.184
10.848	11.398	69.71799999999999	8.036
0.0	4.862	89.28	5.858
8.856	4.864000000000001	80.37400000000001	5.906000000000001
5.376	3.314000000000001	87.836	3.474
0.002	0.238	95.74600000000001	4.014000000000001
0.0	0.146	96.22999999999999	3.624
0.082	1.0080000000000002	94.04599999999999	4.864000000000001
0.022	1.4220000000000002	91.02600000000001	7.529999999999999
0.022000000000000002	1.6400000000000001	90.01	8.328000000000001
0.004	1.5360000000000003	97.15	1.31
0.052000000000000005	3.7340000000000004	92.91799999999999	3.2960000000000003
0.05	3.408	95.176	1.366
0.044	2.042	93.194	4.720000000000001
0.05	2.8739999999999997	92.75800000000001	4.318
0.13000000000000003	3.658	89.402	6.8100000000000005
0.12200000000000003	3.9480000000000013	89.616	6.314000000000001
0.15000000000000002	4.241999999999999	89.62000000000002	5.9879999999999995
0.098	2.924	93.98800000000001	2.9899999999999998
0.13400000000000004	4.04	90.83600000000001	4.99
0.10600000000000001	3.2659999999999996	91.028	5.6
0.11400000000000002	3.4859999999999998	90.142	6.258
0.10800000000000001	3.3359999999999994	91.216	5.339999999999999
0.08800000000000001	1.6039999999999999	95.158	3.15
0.046	0.5720000000000001	96.894	2.488
0.05	0.554	98.226	1.17
0.04	0.27199999999999996	98.696	0.992
0.0	0.039999999999999994	99.94000000000001	0.02
0.006	0.11600000000000002	99.848	0.030000000000000006
0.006	0.14200000000000002	99.78999999999999	0.06200000000000001
0.006	0.262	99.656	0.076
0.0	0.08	99.864	0.05600000000000001
0.0	0.012	99.91600000000001	0.07200000000000002
0.0	0.016	99.92399999999999	0.06000000000000001
0.0	0.018	99.91600000000001	0.06600000000000002
0.018	0.126	99.468	0.388
0.332	0.758	98.83	0.08
0.9640000000000001	3.7619999999999996	93.522	1.752
0.0	0.7620000000000001	98.73999999999998	0.49800000000000005
0.34800000000000003	0.85	98.74000000000001	0.062
0.0	0.082	99.828	0.09000000000000001
0.0	0.06999999999999999	99.848	0.082
0.0	0.31999999999999995	99.62	0.06000000000000001
0.016	1.6900000000000002	97.19200000000002	1.1019999999999999
0.016	1.7400000000000002	97.158	1.0859999999999999
0.016	0.45200000000000007	99.456	0.076
0.0	0.09400000000000001	99.766	0.14
0.0	0.03	99.89000000000001	0.08
0.024	0.22400000000000003	99.058	0.694
0.008	0.296	98.92999999999999	0.7659999999999999
0.0	0.034	99.89200000000001	0.074
0.0	0.054000000000000006	99.888	0.05800000000000001
0.0	0.14200000000000002	99.714	0.144
0.0	0.688	99.256	0.05600000000000001
0.0	0.8839999999999998	99.05600000000001	0.06000000000000001
0.6479999999999999	4.680000000000001	94.586	0.08600000000000001
0.7499999999999999	7.074000000000001	92.12199999999999	0.05399999999999999
0.8379999999999997	2.5	96.46800000000002	0.19399999999999998
0.5700000000000001	3.418	95.89200000000001	0.12
0.5860000000000001	7.036	92.256	0.122
0.62	6.408000000000001	92.896	0.076
0.6180000000000001	6.542000000000002	92.78999999999999	0.05
0.374	10.452	89.174	0.0
0.7	10.97	88.31	0.019999999999999997
0.71	5.2700000000000005	93.97	0.05
0.5660000000000001	7.1739999999999995	92.184	0.076
0.7240000000000001	5.369999999999999	93.75200000000001	0.154
0.6779999999999999	3.914	95.31	0.09800000000000002
0.784	7.906000000000001	91.24	0.06999999999999999
0.5700000000000001	7.7219999999999995	91.668	0.04
0.30600000000000005	4.401999999999999	95.258	0.033999999999999996
0.4619999999999999	4.102	95.316	0.12
0.776	8.032	91.122	0.06999999999999999
0.62	6.731999999999999	92.59	0.05800000000000001
0.9319999999999998	6.552000000000001	92.456	0.06000000000000001
0.27399999999999997	8.488000000000001	91.16799999999999	0.07
0.594	7.65	91.65799999999999	0.098
0.49800000000000005	8.225999999999999	91.226	0.05
0.782	5.684	93.368	0.166
0.6	3.284	96.04	0.076
0.306	11.514	88.162	0.018
0.13399999999999998	14.917999999999997	84.94200000000001	0.006
0.6620000000000001	40.34	58.988	0.01
0.10800000000000001	14.028	85.858	0.006
0.184	17.116000000000003	82.698	0.002
0.186	22.834	76.978	0.002
0.36	28.99	70.644	0.006
0.584	75.296	24.11	0.01
1.288	72.098	26.606	0.008
0.43800000000000006	41.19200000000001	58.364	0.006
1.2360000000000002	69.616	29.127999999999997	0.02
0.5900000000000001	80.95199999999998	18.378	0.08
1.1019999999999999	69.482	29.410000000000004	0.006
1.078	67.67999999999999	31.197999999999997	0.044
0.808	71.03	28.112000000000005	0.05
0.572	70.828	28.52	0.08
0.6040000000000001	72.434	26.947999999999997	0.014000000000000002
0.124	64.084	35.784	0.008
0.364	66.70600000000002	32.856	0.074
0.35400000000000004	65.11000000000001	34.498	0.038
0.648	51.42999999999999	47.902	0.019999999999999997
1.076	63.23199999999999	35.686	0.006
0.382	69.718	29.820000000000004	0.08
0.19999999999999998	48.452	51.331999999999994	0.016
0.5760000000000001	50.897999999999996	48.512	0.014000000000000002
0.15000000000000002	15.638000000000002	84.15600000000002	0.05600000000000001
0.158	24.034000000000002	75.77800000000002	0.03
0.07400000000000001	31.00400000000001	68.89999999999999	0.022
0.16999999999999998	27.942	71.868	0.02
0.1	15.388000000000002	84.46000000000001	0.052000000000000005
0.13000000000000003	13.036000000000001	86.80600000000001	0.027999999999999997
0.11200000000000002	12.725999999999999	87.07	0.092
0.05600000000000001	11.664	88.226	0.054000000000000006
0.188	16.760000000000005	82.994	0.057999999999999996
0.21600000000000003	16.467999999999996	83.25000000000001	0.066
0.184	31.832	67.952	0.031999999999999994
0.2	50.242000000000004	49.542	0.016
0.08600000000000001	36.028000000000006	63.87199999999999	0.013999999999999999
0.148	9.012	90.77799999999999	0.062
0.368	39.598	60.016	0.018
0.166	29.911999999999995	69.87	0.052000000000000005
0.036	14.606	85.31800000000001	0.04
0.018000000000000002	9.722	90.196	0.064
0.066	7.378	92.53200000000001	0.024
0.15	14.280000000000001	85.524	0.046
0.15400000000000003	6.498	93.28599999999999	0.062
0.07	3.034	96.87	0.026000000000000002
0.148	9.012	90.778	0.061999999999999986
0.166	6.3340000000000005	93.45600000000002	0.044
0.144	5.634	94.15600000000002	0.06600000000000002
0.042	3.2840000000000003	96.64200000000001	0.03200000000000001
0.008	14.658000000000001	85.33399999999999	0.0
0.37200000000000005	22.196000000000005	77.424	0.008
0.36200000000000004	21.976000000000003	77.65200000000002	0.01
0.041999999999999996	22.852	77.086	0.02
1.076	15.376000000000001	83.384	0.164
0.027999999999999997	22.296	77.672	0.004
0.12	21.966	77.91000000000001	0.004
0.033999999999999996	19.47	80.482	0.014000000000000002
0.036	20.644	79.306	0.014000000000000002
0.43200000000000005	21.387999999999998	78.178	0.002
0.188	19.714000000000006	80.09400000000001	0.004
0.8039999999999999	12.280000000000001	86.896	0.019999999999999997
0.916	12.114	86.946	0.024
0.7	15.543999999999997	83.746	0.01
0.18	20.144	79.67200000000001	0.004
0.502	23.482000000000003	75.99199999999999	0.024
1.8419999999999999	12.32	85.77399999999999	0.06400000000000002
1.4360000000000002	16.939999999999998	81.488	0.136
0.63	19.162	80.208	0.0
0.11200000000000002	23.798000000000002	76.09	0.0
0.93	17.87	80.81800000000001	0.382
0.8	12.844	85.858	0.49800000000000005
0.908	11.428	87.578	0.086
0.9099999999999999	9.899999999999999	89.172	0.018
0.7360000000000001	18.704	80.522	0.038000000000000006
0.696	15.492	83.78	0.032
0.748	3.344	94.06000000000002	1.848
1.494	7.511999999999999	90.02000000000001	0.974
0.8280000000000001	3.6659999999999995	93.67799999999998	1.8279999999999998
1.066	11.84	86.252	0.8419999999999999
1.02	9.158000000000001	87.718	2.104
0.6900000000000002	10.522000000000002	86.76599999999999	2.022
0.7579999999999999	16.413999999999998	80.478	2.35
0.276	13.401999999999997	84.306	2.0159999999999996
1.1460000000000001	8.820000000000002	85.80799999999999	4.226000000000001
0.82	9.414000000000003	80.77799999999999	8.988
0.978	9.22	84.524	5.2780000000000005
1.1340000000000001	13.733999999999998	80.46200000000002	4.67
0.696	19.896	77.726	1.6819999999999997
0.438	10.932	87.96799999999999	0.662
0.40800000000000003	7.69	90.86800000000001	1.0340000000000003
0.6599999999999999	10.451999999999998	88.63199999999998	0.256
1.324	23.726	74.83	0.12
2.3859999999999997	11.609999999999998	85.962	0.042
1.48	21.96	76.518	0.041999999999999996
7.8260000000000005	23.628	68.04	0.506
3.9540000000000006	27.85	67.22800000000001	0.9680000000000002
5.718	27.788	65.80199999999999	0.6920000000000001
1.524	19.907999999999998	78.458	0.11000000000000001
2.482	22.882	74.60999999999999	0.026000000000000002
3.5380000000000003	26.549999999999994	69.88799999999999	0.024
3.9540000000000015	29.21999999999999	66.044	0.7820000000000001
3.87	31.76	64.238	0.132
3.65	31.462000000000007	64.16799999999999	0.72
3.3660000000000005	12.384000000000002	83.58400000000002	0.6660000000000001
0.22799999999999998	16.988000000000003	82.762	0.022
5.564	7.476000000000001	86.95600000000002	0.004
0.202	10.41	89.388	0.0
2.7	1.846	95.386	0.068
2.2399999999999998	2.5260000000000002	92.44999999999999	2.784
0.99	11.862	86.862	0.28600000000000003
1.358	8.373999999999999	86.74800000000002	3.5200000000000005
0.014000000000000002	2.0759999999999996	97.876	0.034
0.148	3.8620000000000005	91.258	4.732000000000001
0.502	20.308	79.146	0.044
0.8220000000000001	5.238000000000001	90.422	3.518
5.058000000000001	4.098000000000001	90.64399999999999	0.2
0.536	14.197999999999999	80.078	5.188
0.524	18.844	74.552	6.08
0.9739999999999999	14.418000000000001	78.65	5.958000000000001
1.014	17.084	76.32000000000001	5.582000000000001
0.384	19.073999999999998	77.77400000000002	2.768
0.21600000000000003	10.934	86.964	1.886
0.366	4.078	93.61800000000001	1.938
0.42799999999999994	3.368	93.80600000000001	2.398
0.45999999999999996	6.0280000000000005	91.50399999999999	2.008
0.8280000000000001	4.64	93.296	1.236
1.4519999999999997	9.341999999999999	87.95	1.2560000000000002
0.714	7.614	90.7	0.9719999999999999
0.242	6.309999999999999	90.418	3.0300000000000002
0.374	2.822	93.864	2.9399999999999995
0.184	5.107999999999999	92.92000000000002	1.7880000000000003
0.27	7.408000000000001	90.544	1.778
0.716	7.975999999999999	90.318	0.99
0.398	5.481999999999999	93.56	0.5599999999999999
0.08800000000000001	7.880000000000001	87.45400000000001	4.578000000000001
0.048	8.028	90.744	1.1800000000000002
14.232	13.336000000000002	61.29600000000001	11.136000000000001
14.232	12.136	63.617999999999995	10.014
10.132	3.2280000000000015	79.852	6.787999999999999
0.002	0.156	96.564	3.278000000000001
0.0	0.144	96.348	3.5080000000000005
0.0	0.274	96.542	3.184
0.15	1.2680000000000002	93.456	5.126
0.032	2.1440000000000006	91.05600000000001	6.768000000000001
0.082	2.074	93.754	4.090000000000001
0.062	1.6220000000000003	95.55000000000001	2.766
0.092	2.324	95.28	2.304
0.044	0.8320000000000001	96.06199999999998	3.0620000000000003
0.092	1.098	93.088	5.722000000000001
0.10800000000000001	2.6800000000000006	91.71000000000001	5.502
0.13400000000000004	3.864	89.982	6.0200000000000005
0.24	4.766	90.46400000000001	4.53
0.22000000000000003	3.7399999999999993	93.178	2.8619999999999997
0.24800000000000005	4.962	90.84799999999998	3.9419999999999993
0.152	4.485999999999999	90.81	4.552
0.152	4.328	91.20800000000001	4.312
0.13200000000000003	3.008	91.936	4.924
0.06000000000000001	0.43199999999999994	98.378	1.13
0.04	0.40800000000000003	98.484	1.0679999999999998
0.07200000000000001	0.8600000000000001	97.90799999999999	1.16
0.02	0.43200000000000005	98.072	1.4760000000000002
0.018	0.158	99.45400000000001	0.37
0.0	0.028000000000000004	99.926	0.046
0.0	0.05800000000000001	99.884	0.05800000000000001
0.0	0.06000000000000001	99.826	0.11400000000000002
0.0	0.06000000000000001	99.88199999999999	0.05800000000000001
0.0	0.014000000000000002	99.908	0.078
0.0	0.028000000000000004	99.89	0.08199999999999999
0.0	0.014000000000000002	99.952	0.033999999999999996
0.0	0.030000000000000006	99.888	0.082
0.0	0.052000000000000005	99.89800000000001	0.05
0.052000000000000005	0.26000000000000006	96.05	3.6380000000000003
0.968	3.746	93.29799999999999	1.9880000000000002
0.0	0.31999999999999995	99.62	0.06000000000000001
0.0	0.064	99.872	0.064
0.0	0.14600000000000002	99.662	0.192
0.016	0.9700000000000001	98.94000000000001	0.074
0.016	1.2100000000000002	97.658	1.116
0.032	1.384	96.522	2.0620000000000003
0.016	0.9900000000000002	98.96	0.034
0.016	0.32	99.564	0.1
0.0	0.038	99.918	0.044
0.0	0.006	99.85400000000001	0.13999999999999999
0.0	0.026000000000000002	99.922	0.052000000000000005
0.0	0.076	99.83800000000001	0.08600000000000001
0.0	0.06200000000000001	99.83000000000001	0.10800000000000001
0.078	0.4579999999999999	98.57600000000002	0.8879999999999999
0.094	1.214	97.86000000000001	0.8320000000000001
0.11000000000000001	1.6280000000000001	96.46200000000002	1.8
0.31600000000000006	3.4379999999999997	96.20599999999999	0.039999999999999994
0.634	8.428	90.88399999999999	0.054000000000000006
0.546	3.316	96.06200000000001	0.076
0.5359999999999999	3.25	96.138	0.076
0.23399999999999999	8.0	91.696	0.07
0.44400000000000006	6.054	93.426	0.076
0.542	4.918	94.49	0.05
0.41600000000000004	8.536	91.024	0.024
0.364	7.366	92.24600000000001	0.024
0.422	8.812000000000001	90.742	0.024
0.6459999999999999	6.734	92.57	0.05
0.5599999999999999	8.778000000000002	90.59200000000001	0.07
1.0459999999999998	4.872	93.948	0.134
0.646	9.248000000000001	90.05199999999999	0.054000000000000006
0.662	5.838	93.47599999999998	0.024
0.808	3.3920000000000003	95.8	0.0
0.358	2.51	97.126	0.006
0.33599999999999997	7.294	92.33000000000001	0.04
0.622	6.640000000000001	92.67999999999999	0.05800000000000001
0.514	5.1579999999999995	94.208	0.12000000000000002
0.6479999999999999	3.7380000000000004	95.52000000000001	0.094
0.58	6.582000000000001	92.762	0.076
0.576	3.2019999999999995	96.146	0.076
0.576	3.2019999999999995	96.146	0.076
0.374	10.836	88.78999999999999	0.0
0.23200000000000004	11.2	88.568	0.0
0.17600000000000002	13.733999999999998	86.086	0.004
0.178	13.458000000000002	86.35999999999999	0.004
0.324	15.535999999999998	84.12200000000001	0.018000000000000002
0.658	31.056	68.27600000000001	0.01
0.076	18.022	81.9	0.002
0.34400000000000003	25.308	74.34200000000001	0.006
0.8379999999999999	60.525999999999996	38.622	0.014000000000000002
0.8300000000000001	71.17599999999999	27.916000000000004	0.078
0.584	74.78	24.625999999999998	0.01
0.6119999999999999	74.07600000000001	25.301999999999996	0.01
0.54	77.904	21.473999999999997	0.082
1.0679999999999998	59.048	39.878	0.006
1.166	53.202	45.622	0.01
0.6299999999999999	45.134	54.212	0.024
0.484	40.21	59.28399999999999	0.022000000000000002
0.7220000000000001	70.922	28.352000000000004	0.004
0.8920000000000001	57.982000000000006	41.10600000000001	0.02
0.6379999999999999	46.582	52.75600000000001	0.024
0.75	58.10000000000001	41.128	0.022
0.33199999999999996	35.849999999999994	63.794000000000004	0.024
1.7759999999999998	49.136	48.977999999999994	0.11000000000000001
0.8379999999999999	50.709999999999994	48.348	0.10400000000000001
0.41600000000000004	41.62400000000001	57.94200000000001	0.018
0.278	48.162	51.54600000000001	0.013999999999999999
0.184	35.182	64.614	0.02
0.21000000000000002	31.134000000000004	68.648	0.008
0.28600000000000003	35.63	64.062	0.022000000000000002
0.28400000000000003	33.852000000000004	65.848	0.016
0.28800000000000003	9.71	89.96799999999999	0.034
0.156	15.325999999999999	84.488	0.030000000000000006
0.11400000000000002	18.324	81.512	0.05
0.066	17.110000000000003	82.81400000000001	0.01
0.2	50.242	49.542	0.016
0.138	33.252	66.556	0.054000000000000006
0.16	27.833999999999996	71.98400000000001	0.022
0.032	15.34	84.572	0.05600000000000001
0.188	48.751999999999995	51.04600000000001	0.013999999999999999
0.15400000000000003	6.26	93.514	0.07200000000000001
0.186	17.484	82.27799999999999	0.052000000000000005
0.154	6.26	93.514	0.07200000000000001
0.068	22.416000000000004	77.488	0.028000000000000004
0.06000000000000001	22.57	77.34200000000001	0.028000000000000004
0.072	15.896	84.002	0.03
0.196	14.749999999999996	85.01400000000001	0.04
0.148	9.012	90.77799999999999	0.062
0.06999999999999999	7.558	92.328	0.044
0.084	7.6579999999999995	92.22	0.038
0.148	5.7059999999999995	94.078	0.06799999999999999
0.072	7.581999999999999	92.28	0.06600000000000002
0.026000000000000002	2.054	97.87199999999999	0.048
0.01	11.978000000000002	88.01	0.002
0.048	21.571999999999996	78.36	0.02
0.10800000000000001	23.6	76.28800000000001	0.004
1.086	15.738000000000003	83.00800000000001	0.168
0.016	17.048000000000005	82.92999999999999	0.006
0.156	17.284	82.552	0.008
0.030000000000000006	22.192	77.76200000000001	0.016
0.10200000000000001	23.806	76.088	0.004
0.53	20.302	79.16	0.008
1.108	21.380000000000003	77.48	0.032
0.148	21.244	78.59799999999998	0.01
1.41	14.541999999999998	84.02400000000002	0.023999999999999997
0.68	11.065999999999999	88.25	0.004
0.29	22.296	77.408	0.006
0.128	16.98	82.86999999999999	0.022
0.688	18.738	80.55	0.024
1.9460000000000002	14.026000000000002	83.96400000000001	0.064
1.6640000000000001	18.720000000000002	79.48	0.136
1.1800000000000002	17.392000000000003	81.382	0.046
1.614	18.046	80.276	0.064
0.5519999999999999	24.42	75.00399999999999	0.024
0.35200000000000004	26.101999999999997	73.506	0.04
0.8780000000000001	15.612	82.70400000000001	0.806
0.534	19.026	79.624	0.8159999999999998
1.02	12.57	85.99	0.41999999999999993
0.442	5.0840000000000005	93.304	1.17
1.6779999999999997	8.139999999999999	89.372	0.8099999999999999
1.3539999999999999	14.918000000000001	79.96000000000001	3.7680000000000007
0.748	6.828	81.518	10.906
5.602	5.772	84.53399999999999	4.0920000000000005
0.7279999999999999	7.621999999999998	82.804	8.846
1.1620000000000001	8.692000000000002	85.88199999999999	4.264
0.522	13.920000000000002	82.754	2.804
5.5280000000000005	15.466	76.72	2.2860000000000005
0.4259999999999999	17.556	80.148	1.8699999999999999
1.128	12.39	80.75000000000001	5.732
1.092	10.418000000000001	84.49199999999999	3.9979999999999998
1.444	15.936000000000003	79.26400000000001	3.3560000000000003
0.868	18.09	79.54400000000001	1.498
5.351999999999999	17.076	76.06400000000001	1.508
0.642	20.906000000000002	78.052	0.4
0.8619999999999999	18.31	80.422	0.40599999999999997
0.9560000000000001	21.871999999999996	77.126	0.046
0.30200000000000005	11.736	87.434	0.528
2.2239999999999998	20.696	77.064	0.016
1.51	24.228	74.11600000000001	0.14600000000000002
1.762	22.904	74.91000000000001	0.42399999999999993
4.1480000000000015	27.504	68.304	0.044000000000000004
3.8020000000000005	27.917999999999996	68.236	0.044000000000000004
5.54	25.036000000000005	69.01400000000001	0.41
2.7359999999999998	23.948	73.312	0.004
2.3739999999999997	34.397999999999996	63.139999999999986	0.088
4.586	32.614	62.47600000000001	0.324
2.302	20.864	74.16	2.6740000000000004
15.348000000000003	21.503999999999998	63.13000000000001	0.018
8.818	17.09	70.394	3.6980000000000004
0.322	11.64	88.00800000000001	0.030000000000000006
0.42800000000000005	8.952000000000002	90.608	0.012
0.642	12.658000000000001	86.642	0.05800000000000001
0.3	5.6080000000000005	93.942	0.15
0.292	7.272	92.308	0.12800000000000003
0.534	22.128	77.294	0.044
0.642	12.866	86.47600000000001	0.016
0.346	10.111999999999998	84.81800000000001	4.724
0.49800000000000005	10.638	84.14000000000001	4.724000000000001
0.5900000000000001	15.094	79.674	4.6419999999999995
0.16199999999999998	11.936	84.30600000000001	3.596
5.066	5.528	84.536	4.869999999999999
5.068	9.836000000000002	78.85199999999999	6.244
0.6180000000000001	14.652000000000001	81.06800000000001	3.6620000000000004
3.56	7.2780000000000005	85.04400000000001	4.117999999999999
5.356	6.44	84.478	3.7260000000000004
0.6559999999999999	4.1080000000000005	91.21000000000001	4.026
0.25	8.706	89.468	1.576
0.42400000000000004	5.154000000000001	83.572	10.85
0.02	2.7500000000000004	94.19000000000001	3.0399999999999996
0.572	3.0140000000000002	92.714	3.7
1.1019999999999999	3.9979999999999998	88.34799999999998	6.552000000000001
0.382	2.432	93.47999999999999	3.706000000000001
0.05600000000000001	1.4380000000000002	94.478	4.0280000000000005
0.24200000000000005	3.5620000000000003	92.35000000000001	3.846
0.6980000000000001	5.504000000000001	92.674	1.1239999999999999
0.198	9.282	89.28	1.2399999999999998
0.768	5.928000000000001	92.282	1.0219999999999998
4.682	4.880000000000001	86.05	4.388
0.11400000000000002	8.681999999999999	90.37800000000001	0.826
0.09	6.258000000000001	92.88600000000001	0.766
0.008	1.4279999999999997	97.418	1.1460000000000001
0.0	2.082	96.72200000000001	1.1960000000000002
0.01	0.7939999999999998	97.062	2.134
3.28	2.3280000000000003	89.89399999999999	4.497999999999999
0.002	0.152	96.912	2.934
0.10200000000000001	0.7299999999999999	95.71400000000001	3.4539999999999997
0.18200000000000002	0.6960000000000001	95.354	3.768
0.146	1.066	95.212	3.5760000000000005
0.146	1.72	94.99000000000001	3.144
0.062	1.574	95.41799999999999	2.946
0.11199999999999999	2.438	94.84599999999999	2.604
0.06999999999999999	0.9640000000000001	96.358	2.608
0.08	1.166	95.464	3.29
0.122	1.874	92.49000000000001	5.514
0.06	2.85	94.17000000000002	2.9200000000000004
0.17400000000000002	4.476	89.73800000000001	5.612
0.308	5.502000000000001	90.21000000000001	3.9799999999999995
0.294	5.493999999999999	90.23600000000002	3.976
0.308	5.566	90.13000000000001	3.9959999999999996
0.182	4.708	91.674	3.436
0.10200000000000001	1.8079999999999998	96.65800000000002	1.432
0.048	0.9460000000000001	97.474	1.5319999999999998
0.048	0.9460000000000001	97.474	1.5320000000000003
0.048	0.716	97.47	1.7660000000000005
0.044	1.9560000000000002	96.586	1.4140000000000001
0.032	0.368	98.92999999999999	0.67
0.018	0.124	99.46600000000001	0.392
0.0	0.11400000000000002	99.66	0.22600000000000003
0.016	0.9199999999999999	98.99000000000001	0.074
0.0	0.046000000000000006	99.85400000000001	0.1
0.0	0.028000000000000004	99.938	0.034
0.0	0.030000000000000006	99.86600000000001	0.10400000000000001
0.0	0.042	99.86800000000001	0.09000000000000001
0.0	0.028000000000000004	99.896	0.076
0.0	0.09	99.8	0.11000000000000001
0.336	0.548	92.52799999999999	6.587999999999999
0.9799999999999999	2.0	95.11200000000001	1.9080000000000001
0.0	0.10800000000000001	99.72599999999998	0.166
0.0	0.05	99.86200000000001	0.08800000000000001
0.016	0.514	99.34400000000002	0.126
0.016	0.554	99.386	0.044
0.016	0.5720000000000001	99.378	0.033999999999999996
0.332	1.0260000000000002	98.558	0.08399999999999999
0.0	0.736	99.096	0.168
0.332	1.2859999999999998	98.27799999999999	0.10400000000000001
0.0	0.06000000000000001	99.84000000000002	0.10000000000000002
0.0	0.028000000000000004	99.938	0.033999999999999996
0.0	0.092	99.78800000000001	0.12000000000000002
0.0	0.128	99.62	0.252
0.0	0.12600000000000003	99.706	0.168
0.016	1.196	98.72800000000001	0.06
0.016	1.26	98.66799999999999	0.05600000000000001
0.032	1.3359999999999999	97.59	1.042
0.162	4.108	95.72999999999999	0.0
0.514	4.601999999999999	94.876	0.008
0.422	8.572000000000001	91.004	0.002
0.53	7.874	91.57600000000001	0.019999999999999997
0.8119999999999999	7.236	91.902	0.05
0.21000000000000002	5.013999999999999	94.70599999999999	0.07
0.324	10.728	88.89200000000001	0.05600000000000001
0.05	7.4239999999999995	92.526	0.0
0.858	9.420000000000002	89.71400000000001	0.008
0.51	10.02	89.46199999999999	0.008
0.6519999999999999	8.438000000000002	90.892	0.018
0.642	6.983999999999999	92.324	0.05
0.63	9.328000000000001	89.988	0.054000000000000006
0.372	9.486	90.102	0.04
0.362	2.8080000000000003	96.83	0.0
0.446	2.398	97.156	0.0
0.696	3.108	96.196	0.0
0.362	2.808	96.83	0.0
0.32200000000000006	4.8420000000000005	94.796	0.039999999999999994
0.4839999999999999	9.028000000000002	90.46400000000001	0.024
0.3540000000000001	7.8180000000000005	91.78800000000001	0.04
0.6319999999999999	9.490000000000002	89.824	0.054000000000000006
0.7	5.182	94.06800000000001	0.05
0.4880000000000001	8.790000000000001	90.72200000000001	0.0
0.36400000000000005	15.352	84.28400000000002	0.0
0.29200000000000004	14.178	85.53	0.0
0.394	18.916000000000004	80.67600000000002	0.014000000000000002
0.422	21.038000000000004	78.47	0.07
0.9759999999999998	43.232000000000006	55.791999999999994	0.0
0.976	43.232	55.79199999999999	0.0
0.9780000000000001	36.13000000000001	62.878	0.014000000000000002
0.858	60.436000000000014	38.69200000000001	0.014000000000000002
1.216	60.188	38.582	0.014000000000000002
0.7660000000000001	63.79999999999999	35.402	0.032
0.9359999999999999	68.232	30.782000000000004	0.05
1.5139999999999998	62.898	35.583999999999996	0.004
1.35	63.888	34.757999999999996	0.004
1.096	72.25000000000001	26.648000000000003	0.006
0.382	65.91400000000002	33.660000000000004	0.044
0.4840000000000001	46.292	53.20400000000001	0.019999999999999997
0.488	44.67600000000001	54.822	0.013999999999999999
0.45	42.138	57.38399999999999	0.028000000000000004
0.76	48.019999999999996	51.11600000000001	0.10400000000000001
1.1860000000000002	55.906000000000006	42.79600000000001	0.11200000000000002
0.776	49.08	50.040000000000006	0.10400000000000001
0.616	48.884	50.49000000000001	0.01
0.9100000000000001	46.618	52.36400000000001	0.10800000000000001
2.2039999999999997	57.488	40.284	0.024
0.6799999999999999	47.308	51.97400000000001	0.038
0.6779999999999999	51.156	48.096	0.06999999999999999
0.3	23.924	75.76200000000001	0.014000000000000002
0.182	40.328	59.47000000000001	0.02
0.17800000000000002	25.394000000000002	74.39200000000001	0.036
0.05	21.024	78.898	0.028000000000000004
0.22800000000000004	19.826	79.922	0.024
0.29	26.342000000000002	73.336	0.032
0.28400000000000003	33.846000000000004	65.854	0.016
0.10600000000000001	23.630000000000003	76.23400000000001	0.030000000000000006
0.246	30.488	69.24600000000001	0.019999999999999997
0.09	37.04200000000001	62.842000000000006	0.026000000000000002
0.156	45.525999999999996	54.298	0.02
0.198	44.91799999999999	54.864	0.019999999999999997
0.254	52.388	47.342	0.016
0.096	37.834	62.05800000000001	0.012
0.586	45.936	53.46	0.018
0.466	31.676	67.83	0.028000000000000004
0.618	34.751999999999995	64.59799999999998	0.032
0.122	18.798	81.02	0.06000000000000001
0.20400000000000001	13.268	86.464	0.064
0.057999999999999996	7.539999999999999	92.332	0.06999999999999999
0.42000000000000004	36.84799999999999	62.717999999999996	0.013999999999999999
0.08	9.812000000000001	90.06199999999998	0.046
0.194	21.310000000000002	78.45599999999999	0.04000000000000001
0.07	3.036	96.868	0.026000000000000002
0.06999999999999999	3.178	96.726	0.026000000000000002
0.096	15.575999999999999	84.31	0.018
1.158	16.151999999999997	82.52799999999999	0.162
0.10600000000000001	24.058000000000003	75.83200000000001	0.004
0.21000000000000002	23.024	76.75999999999998	0.006
0.03599999999999999	21.689999999999998	78.26599999999999	0.008
0.094	17.458000000000006	82.44000000000001	0.008
0.096	25.566000000000003	74.33400000000002	0.004
0.266	21.016000000000002	78.71200000000002	0.006
0.542	24.374000000000002	75.07	0.014000000000000002
1.8219999999999998	17.394	80.758	0.026000000000000002
2.932	19.892	77.15400000000001	0.022
0.37000000000000005	20.934	78.69200000000001	0.004
0.164	20.05	79.786	0.0
0.22999999999999998	15.047999999999998	84.71200000000002	0.01
0.10200000000000001	21.0	78.894	0.004
0.55	20.770000000000003	78.66999999999999	0.01
1.0	19.706	79.28799999999998	0.006
2.082	13.144	84.72	0.054000000000000006
1.7260000000000002	22.677999999999997	75.568	0.027999999999999997
2.082	14.957999999999998	82.912	0.048
2.482	20.038	77.346	0.134
1.084	19.078000000000003	79.788	0.05
0.636	19.349999999999998	79.598	0.41600000000000004
0.7700000000000001	26.645999999999997	72.168	0.41600000000000004
1.1680000000000001	21.04	77.78999999999999	0.002
0.10400000000000001	30.041999999999994	69.852	0.002
0.606	15.905999999999997	80.974	2.5140000000000002
1.1360000000000001	7.746	88.874	2.2439999999999998
0.7100000000000001	5.788	85.602	7.900000000000001
0.394	4.608	84.99800000000002	10.000000000000002
0.5960000000000001	5.822	87.55000000000001	6.032
3.5200000000000005	6.178000000000001	79.02399999999999	11.278
0.976	10.522000000000002	83.51	4.991999999999999
0.5880000000000001	15.049999999999997	81.572	2.79
0.8160000000000001	9.832	88.35800000000002	0.9940000000000001
5.616	13.374	79.50800000000001	1.5020000000000002
0.502	12.736	83.748	3.0140000000000002
1.6759999999999997	15.651999999999997	77.47399999999999	5.198
0.606	15.553999999999998	81.26199999999999	2.5780000000000003
1.4720000000000002	8.985999999999999	86.67200000000001	2.87
0.5660000000000001	22.743999999999996	75.94199999999998	0.748
0.834	10.114	86.306	2.746
1.6919999999999997	16.020000000000003	82.25200000000001	0.036000000000000004
1.4460000000000002	17.452	80.98	0.122
2.768	37.39399999999999	59.367999999999995	0.47000000000000003
4.516	38.846	55.826	0.812
1.5040000000000002	18.362000000000002	79.17200000000001	0.9620000000000001
4.824	20.282	73.888	1.0059999999999998
4.954	23.796	70.236	1.0139999999999998
4.5920000000000005	24.688000000000006	69.718	1.002
7.7299999999999995	30.543999999999993	61.114	0.612
2.726	40.552	56.58600000000001	0.13599999999999998
4.954000000000001	34.21999999999999	60.592	0.23400000000000004
6.266	29.938	63.736000000000004	0.06000000000000001
6.186000000000001	19.662	70.42800000000001	3.724
1.3359999999999999	12.904000000000002	85.718	0.042
1.762	10.602	87.58000000000001	0.05600000000000001
4.122000000000001	2.3280000000000003	93.55	0.0
0.724	19.422000000000004	79.84400000000001	0.01
2.356	25.854000000000003	71.776	0.014000000000000002
1.86	21.324	76.76	0.05600000000000001
0.748	18.748	80.46600000000001	0.038
1.3320000000000003	17.088	81.334	0.246
0.554	21.278000000000002	78.00399999999999	0.16399999999999998
0.372	19.4	80.188	0.039999999999999994
1.134	2.894	92.438	3.534
0.05800000000000001	4.518	95.146	0.2780000000000001
0.08	3.2660000000000005	96.554	0.1
0.06600000000000002	6.537999999999999	88.628	4.768
0.378	10.216000000000001	79.688	9.718000000000002
0.6339999999999999	15.538000000000002	79.35999999999999	4.468
5.218000000000001	7.258	85.71400000000001	1.81
0.16799999999999998	4.152	93.57600000000001	2.104
0.314	7.785999999999999	89.786	2.1140000000000003
0.426	7.0699999999999985	82.20400000000001	10.3
0.196	1.4659999999999997	86.658	11.679999999999998
0.292	0.6980000000000001	90.146	8.864
0.576	1.08	92.32	6.023999999999999
0.454	0.512	93.494	5.54
0.20600000000000002	2.0200000000000005	94.47200000000001	3.3019999999999996
0.012	1.1	97.38399999999999	1.504
0.292	5.077999999999999	93.21400000000003	1.416
0.48599999999999993	6.606	91.754	1.1540000000000001
0.088	7.336	91.01599999999999	1.56
0.12600000000000003	8.09	90.55800000000002	1.226
1.0579999999999998	6.406000000000001	92.042	0.49399999999999994
4.664000000000001	4.85	86.08400000000002	4.402
0.396	4.860000000000001	93.164	1.5800000000000003
0.05	4.388000000000001	94.33600000000001	1.2260000000000002
0.0	1.164	97.42800000000003	1.408
0.0	3.29	95.16400000000002	1.5459999999999998
13.178	8.95	69.03200000000001	8.84
0.002	0.156	96.814	3.028
0.08399999999999999	0.154	97.272	2.49
0.152	0.778	97.058	2.0119999999999996
0.19399999999999998	1.0500000000000003	97.224	1.532
0.2	1.458	94.49200000000002	3.85
0.18	1.294	94.91199999999999	3.6140000000000008
0.16599999999999998	0.9860000000000001	96.30999999999999	2.538
0.19	2.186	95.20599999999999	2.418
0.062	2.2	95.56799999999998	2.17
0.096	2.1179999999999994	95.348	2.438
0.096	2.1920000000000006	95.432	2.2800000000000002
0.096	2.364	95.288	2.252
0.068	2.198	96.16600000000001	1.568
0.11199999999999999	2.0520000000000005	96.206	1.6300000000000001
0.096	2.814	95.538	1.552
0.078	3.0140000000000002	96.42200000000001	0.48599999999999993
0.066	1.3900000000000001	96.80600000000001	1.738
0.026000000000000002	1.78	96.962	1.232
0.026000000000000002	1.67	97.224	1.08
0.04	1.886	96.698	1.3760000000000001
0.032	1.8059999999999998	97.448	0.714
0.032	0.346	99.00000000000001	0.6220000000000001
0.0	0.024	99.91	0.066
0.0	0.052000000000000005	99.85600000000002	0.09200000000000001
0.332	1.318	98.23800000000001	0.11200000000000002
0.0	0.03	99.88600000000001	0.084
0.0	0.036	99.834	0.13
0.0	0.068	99.844	0.08800000000000001
0.0	0.025999999999999995	99.89800000000001	0.076
0.0	0.026000000000000002	99.944	0.030000000000000006
0.0	0.032	99.86600000000001	0.10200000000000001
0.0	0.7700000000000001	99.158	0.07200000000000001
0.332	1.3379999999999999	98.206	0.12399999999999997
0.0	0.156	99.71600000000001	0.128
0.0	0.098	99.80400000000002	0.098
0.0	0.18	99.776	0.044000000000000004
0.0	0.344	99.602	0.054000000000000006
0.332	1.266	98.30600000000001	0.096
0.336	0.4880000000000001	92.25999999999999	6.9159999999999995
0.9640000000000001	4.124	93.26400000000001	1.6480000000000001
0.0	0.02	99.83400000000002	0.14600000000000002
0.0	0.046000000000000006	99.85	0.10400000000000001
0.0	0.04	99.876	0.084
0.0	0.10200000000000001	99.78800000000001	0.11000000000000001
0.0	0.068	99.84400000000001	0.08800000000000001
0.068	0.324	99.288	0.31999999999999995
0.016	0.99	98.96000000000001	0.034
0.0	0.59	99.36600000000001	0.044
0.016	0.7740000000000001	99.15400000000001	0.05600000000000001
0.48600000000000004	19.831999999999997	79.658	0.024
0.1	2.544	97.352	0.004
0.25200000000000006	8.708000000000002	91.02600000000001	0.014000000000000002
0.9040000000000001	9.286000000000001	89.80199999999999	0.008
0.484	8.482000000000001	91.02599999999998	0.008
0.338	8.682	90.97999999999999	0.0
0.40199999999999997	10.77	88.828	0.0
0.016	7.411999999999999	92.57200000000002	0.0
0.24800000000000005	9.688	90.05000000000001	0.014000000000000002
0.17600000000000002	9.16	90.664	0.0
0.048	7.464	92.48799999999999	0.0
0.35200000000000004	8.674000000000001	90.966	0.008
0.5119999999999999	9.912	89.56800000000001	0.008
0.8719999999999999	8.55	90.57	0.008
0.52	3.306	96.174	0.0
0.242	5.28	94.464	0.014000000000000002
0.518	3.1100000000000003	96.372	0.0
0.8059999999999998	3.868	95.32600000000001	0.0
0.8419999999999999	4.442	94.708	0.008
0.384	9.082	90.51	0.024
0.842	4.442	94.708	0.008
0.36200000000000004	8.536000000000001	91.078	0.024
0.17200000000000001	7.868	91.96000000000001	0.0
0.094	10.136000000000001	89.77000000000001	0.0
0.126	8.783999999999999	91.086	0.004
0.19	21.926000000000002	77.87800000000001	0.006
0.196	20.864000000000004	78.934	0.006
0.77	31.794000000000004	67.412	0.024
0.462	32.806000000000004	66.716	0.016
1.144	50.542	48.227999999999994	0.086
1.158	62.39999999999999	36.394	0.048
1.1079999999999999	57.224000000000004	41.576	0.092
0.906	64.87800000000001	34.094	0.122
0.6500000000000001	65.124	34.10399999999999	0.122
1.4539999999999997	62.57199999999999	35.970000000000006	0.004
1.9619999999999997	34.142	63.791999999999994	0.10400000000000001
2.654	36.526	60.628	0.192
1.1579999999999997	43.228000000000016	55.44	0.17400000000000002
3.079999999999999	43.547999999999995	53.178	0.194
0.6619999999999999	43.778000000000006	55.458000000000006	0.10200000000000001
1.2500000000000002	52.443999999999996	46.19999999999999	0.10599999999999998
1.142	48.705999999999996	50.05	0.10200000000000001
0.9100000000000001	49.315999999999995	49.65	0.124
0.776	50.598	48.522	0.10400000000000001
0.23600000000000004	27.752000000000002	71.978	0.034
0.7799999999999999	55.93599999999999	43.272	0.012
0.336	41.495999999999995	58.14799999999999	0.019999999999999997
0.582	43.664	55.720000000000006	0.033999999999999996
0.6180000000000001	49.980000000000004	49.35600000000001	0.046
0.196	27.991999999999997	71.77599999999998	0.036000000000000004
0.21000000000000002	33.715999999999994	66.03600000000002	0.038
0.27599999999999997	20.467999999999996	79.224	0.032
0.19	14.936000000000002	84.832	0.042
0.34400000000000003	12.176	87.426	0.054000000000000006
0.32999999999999996	29.692000000000007	69.946	0.032
0.25	32.204	67.51200000000001	0.034
0.32199999999999995	32.05200000000001	67.61	0.016
0.27999999999999997	31.191999999999997	68.486	0.042
0.38	39.24399999999999	60.35799999999999	0.018
0.3580000000000001	37.684000000000005	61.94	0.018
0.238	11.144000000000002	88.562	0.05600000000000001
0.23600000000000004	57.936	41.815999999999995	0.012
0.30000000000000004	38.53	61.153999999999996	0.016
0.21800000000000003	40.410000000000004	59.36	0.012
0.17400000000000002	11.534	88.24600000000001	0.046
0.23000000000000004	28.351999999999997	71.386	0.03200000000000001
0.164	16.366	83.42999999999999	0.04
0.096	18.504	81.326	0.074
0.264	20.902	78.718	0.11599999999999999
0.196	27.4	72.36799999999998	0.036000000000000004
0.13399999999999998	14.256	85.57000000000001	0.04
0.09600000000000002	18.782	81.11	0.012
0.048	14.118	85.81800000000001	0.016
0.016	12.570000000000002	87.4	0.014000000000000002
0.012	7.992	91.994	0.002
0.016	9.6	90.38000000000001	0.004
0.406	21.919999999999995	77.65	0.024
1.7939999999999998	21.576	76.542	0.088
0.09600000000000002	25.565999999999995	74.33400000000002	0.004
0.03	24.304000000000002	75.65	0.016
0.10600000000000001	24.981999999999996	74.90799999999999	0.004
0.63	22.824	76.53799999999998	0.008
0.48199999999999993	25.276	74.22599999999998	0.016
1.34	16.188	82.45000000000002	0.022
1.3820000000000001	23.148	75.438	0.032
2.0780000000000003	18.279999999999998	79.6	0.041999999999999996
0.5179999999999999	22.518	76.956	0.008
0.168	27.218000000000007	72.61000000000001	0.004
0.276	22.842000000000002	76.88199999999999	0.0
0.10200000000000001	23.522000000000002	76.372	0.004
0.48200000000000004	25.606000000000005	73.888	0.024
1.1020000000000003	20.628	78.23800000000001	0.032
1.5779999999999998	14.419999999999996	83.97599999999998	0.026000000000000002
0.6639999999999999	24.391999999999996	74.93800000000002	0.006
1.7259999999999998	22.677999999999997	75.568	0.028000000000000004
3.056	23.758000000000003	73.18	0.006
3.5400000000000005	21.52	74.91799999999999	0.022
2.306	20.380000000000003	77.17200000000001	0.14200000000000002
2.326	24.394	73.26200000000001	0.018
3.2339999999999995	21.085999999999995	75.636	0.044
1.8519999999999999	23.375999999999998	74.72800000000001	0.044
0.586	12.847999999999999	85.33999999999999	1.226
0.552	25.682000000000006	73.08800000000001	0.6779999999999999
3.996	5.42	78.47	12.114
0.612	14.319999999999999	79.07399999999998	5.994
0.384	6.523999999999999	78.654	14.437999999999999
5.7	4.056	82.288	7.955999999999999
1.186	8.123999999999999	85.75399999999999	4.935999999999999
0.7839999999999998	14.485999999999999	82.428	2.3020000000000005
0.564	9.823999999999998	88.018	1.5939999999999999
0.4379999999999999	10.932000000000002	87.96800000000002	0.6619999999999999
1.3119999999999998	12.720000000000002	84.04	1.9280000000000002
1.6760000000000002	15.651999999999997	77.474	5.198
0.386	11.164000000000001	86.69200000000001	1.7580000000000002
5.8999999999999995	13.05	78.24199999999999	2.808
0.6539999999999999	18.534000000000002	80.35	0.462
0.8160000000000001	26.406000000000006	72.36000000000003	0.418
1.6619999999999997	20.839999999999996	77.45800000000001	0.04
0.43000000000000005	17.924	81.44200000000001	0.20400000000000001
3.2960000000000003	38.946	57.32000000000001	0.43800000000000006
3.6599999999999993	37.162	58.312	0.866
2.3739999999999997	34.398	63.14000000000001	0.088
5.824	33.098	60.760000000000005	0.318
4.255999999999999	28.291999999999994	67.316	0.136
2.126	26.560000000000002	71.296	0.018
3.0500000000000003	29.315999999999995	67.61800000000001	0.016
5.2940000000000005	30.996000000000002	63.446000000000005	0.26400000000000007
10.062000000000001	38.22399999999999	51.658	0.055999999999999994
6.188	22.700000000000003	67.40799999999999	3.7040000000000006
6.356000000000002	20.328000000000003	73.26	0.05600000000000001
3.268	13.512	83.15799999999999	0.062
1.342	12.08	86.53200000000001	0.046
0.524	12.35	87.124	0.002
1.198	24.282	74.50000000000001	0.019999999999999997
1.5200000000000002	38.104	60.33399999999999	0.041999999999999996
3.41	48.726	47.824	0.04
3.874000000000001	35.867999999999995	60.132000000000005	0.126
2.144	24.192	73.60799999999999	0.05600000000000001
0.9879999999999999	20.284	78.69000000000001	0.038
0.4959999999999999	23.604000000000003	75.86800000000001	0.032
1.018	3.8199999999999994	95.10400000000001	0.05800000000000001
0.11600000000000002	7.662000000000001	92.134	0.08800000000000001
0.032	2.198	97.736	0.033999999999999996
0.16	5.388	89.66800000000002	4.784
0.316	9.928	88.704	1.052
1.5379999999999998	15.376000000000001	75.83800000000001	7.247999999999999
5.506	4.6659999999999995	83.26400000000001	6.564
0.382	2.1919999999999997	87.91	9.516
0.382	1.3980000000000001	78.88199999999999	19.338
0.39	4.004	76.148	19.458000000000002
0.096	0.12400000000000003	95.35600000000001	4.424
0.5760000000000001	0.442	93.104	5.878
0.194	4.568	92.17800000000001	3.0599999999999996
0.05600000000000001	1.2739999999999998	94.83	3.84
0.052000000000000005	1.28	95.404	3.2640000000000002
0.14600000000000002	2.6239999999999997	94.446	2.7840000000000003
3.338	0.8560000000000001	94.54599999999999	1.2599999999999998
0.414	5.21	92.098	2.278
0.30000000000000004	8.626	90.054	1.02
0.044000000000000004	6.064	93.168	0.7240000000000001
0.7679999999999999	7.014	91.088	1.1300000000000001
0.932	6.224	91.774	1.0699999999999998
0.8159999999999998	5.2459999999999996	92.46799999999999	1.4700000000000002
0.008	1.242	97.788	0.9620000000000001
0.05	3.386	94.92000000000002	1.6439999999999997
0.002	0.24	97.59600000000002	2.162
14.284	10.77	65.29400000000001	9.652000000000003
0.008	0.274	97.09800000000001	2.62
0.21200000000000002	1.0079999999999998	96.31	2.4699999999999998
0.194	1.1920000000000002	97.38	1.234
0.296	2.2700000000000005	95.53399999999999	1.8999999999999997
0.358	1.7020000000000004	95.902	2.0380000000000003
0.376	1.8	95.268	2.556
0.31599999999999995	2.152	94.572	2.9599999999999995
0.29000000000000004	3.7840000000000003	93.108	2.818
0.198	3.15	94.474	2.178
0.07400000000000001	2.9920000000000004	94.69800000000001	2.2359999999999998
0.08399999999999999	2.55	95.15600000000002	2.21
0.062	1.532	96.83	1.576
0.066	2.402	95.83	1.702
0.06000000000000001	2.5060000000000002	95.60600000000001	1.828
0.168	1.5239999999999998	96.568	1.7399999999999998
0.062	1.7600000000000002	96.60000000000001	1.5779999999999998
0.06200000000000001	3.1639999999999997	95.85	0.924
0.032	1.374	97.924	0.67
0.186	1.46	97.80199999999999	0.5519999999999999
0.072	0.47400000000000003	98.878	0.5760000000000001
0.11399999999999999	0.866	98.49600000000001	0.524
0.057999999999999996	0.19	99.57400000000001	0.17800000000000002
0.12999999999999998	0.982	98.662	0.22600000000000003
0.0	0.06600000000000002	99.89200000000001	0.041999999999999996
0.0	0.604	99.352	0.044
0.0	0.036000000000000004	99.83400000000002	0.13000000000000003
0.0	0.03400000000000001	99.83600000000001	0.13
0.0	0.044	99.86	0.096
0.0	0.044000000000000004	99.85999999999999	0.096
0.0	0.036	99.818	0.146
0.0	0.030000000000000006	99.884	0.08600000000000001
0.0	0.042	99.908	0.05
0.0	0.128	99.824	0.048
0.0	0.12200000000000003	99.83000000000001	0.048
0.0	0.064	99.894	0.042
0.0	0.20600000000000004	99.732	0.062
0.0	0.542	99.402	0.05600000000000001
0.0	0.6900000000000001	99.15200000000002	0.158
0.338	0.7000000000000001	92.346	6.616
0.002	0.648	99.18	0.17
0.0	0.034	99.864	0.10200000000000001
0.0	0.04	99.81800000000001	0.14200000000000002
0.0	0.054000000000000006	99.82000000000001	0.12600000000000003
0.0	0.06200000000000001	99.888	0.05
0.0	0.06200000000000001	99.888	0.05
0.0	0.06200000000000001	99.888	0.05
0.332	1.222	98.342	0.10400000000000001
0.332	1.278	98.29400000000001	0.096
0.0	0.5740000000000001	99.37199999999999	0.054000000000000006
0.316	6.598000000000001	93.04799999999999	0.038
0.374	8.972000000000001	90.64000000000001	0.013999999999999999
0.22800000000000004	4.616	95.134	0.022
0.33399999999999996	12.508	87.11800000000001	0.04
0.17	7.5779999999999985	92.23799999999999	0.014000000000000002
0.20800000000000002	10.597999999999999	89.186	0.008
0.014000000000000002	6.5680000000000005	93.41799999999999	0.0
0.272	9.408	90.306	0.014000000000000002
0.49799999999999994	13.76	85.69600000000001	0.046
0.396	11.082	88.508	0.013999999999999999
0.11400000000000002	5.768000000000001	94.11800000000001	0.0
0.9040000000000001	9.158000000000001	89.92999999999999	0.008
0.25	8.99	90.74600000000001	0.014000000000000002
0.24200000000000005	5.008	94.75	0.0
0.23000000000000007	4.944	94.826	0.0
0.23399999999999999	5.288	94.47800000000001	0.0
0.258	9.850000000000001	89.85600000000001	0.036
0.22400000000000003	4.296	95.48000000000002	0.0
0.26000000000000006	6.101999999999999	93.624	0.014000000000000002
0.252	8.704000000000002	91.03	0.014000000000000002
0.334	5.087999999999999	94.56400000000001	0.013999999999999999
0.25	9.190000000000001	90.546	0.014000000000000002
0.332	10.367999999999999	89.23999999999998	0.06000000000000001
0.784	32.324	66.86800000000001	0.024
0.776	40.378	58.83200000000001	0.014000000000000002
0.6459999999999999	25.308000000000003	74.02199999999999	0.024
1.134	42.676	56.16799999999999	0.022000000000000002
1.2040000000000002	51.33600000000001	47.442	0.018000000000000002
0.6979999999999998	69.52799999999999	29.759999999999998	0.014000000000000002
0.7659999999999999	66.62400000000001	32.488	0.122
1.5919999999999999	59.803999999999995	38.588	0.016
1.3440000000000003	32.682	65.874	0.1
1.9999999999999996	36.248000000000005	61.64399999999999	0.10800000000000001
2.15	39.144000000000005	58.598	0.10800000000000001
1.716	45.44800000000001	52.734	0.10200000000000001
2.5900000000000003	33.730000000000004	63.541999999999994	0.138
1.152	17.488000000000003	81.254	0.10600000000000001
2.088	8.262	89.59400000000001	0.05600000000000001
1.586	22.162	76.23200000000001	0.02
1.016	17.532	81.432	0.02
1.296	46.616	51.982000000000006	0.10600000000000001
1.498	43.218	55.105999999999995	0.178
0.9800000000000002	37.446000000000005	61.467999999999996	0.10600000000000001
0.46399999999999997	38.28	61.068000000000005	0.188
1.0599999999999998	30.088	68.74199999999999	0.11000000000000001
0.20600000000000002	30.018000000000008	69.74000000000001	0.036000000000000004
0.30000000000000004	42.476	57.202	0.022000000000000002
0.8640000000000001	42.156000000000006	56.86999999999999	0.11000000000000001
2.2039999999999997	40.542	57.032	0.22200000000000003
0.318	27.182	72.386	0.11400000000000002
0.304	25.806000000000004	73.828	0.062
0.21200000000000002	24.124	75.64	0.024
0.06999999999999999	7.43	92.474	0.026000000000000002
0.192	28.316000000000003	71.45599999999999	0.036
0.594	35.932	63.418000000000006	0.05600000000000001
0.17200000000000001	24.222	75.506	0.1
1.034	42.824	56.03399999999999	0.10800000000000001
0.21000000000000002	33.716	66.03599999999999	0.038
0.182	23.328000000000003	76.438	0.052000000000000005
0.12800000000000003	26.936	72.928	0.008
0.6140000000000001	43.302	56.038	0.046
0.21000000000000002	33.715999999999994	66.036	0.038000000000000006
0.21400000000000002	22.926	76.822	0.038
0.182	23.328000000000003	76.43799999999999	0.052000000000000005
0.12	21.84	77.99600000000001	0.044
0.18200000000000002	20.176000000000002	79.588	0.054000000000000006
0.254	29.099999999999994	70.612	0.033999999999999996
0.068	16.096	83.74	0.096
0.45	20.852	78.63999999999999	0.05800000000000001
0.502	29.066000000000003	70.33400000000002	0.098
0.374	21.113999999999997	78.46000000000001	0.052000000000000005
0.30800000000000005	23.466	76.15	0.076
1.3980000000000001	18.488	79.92600000000002	0.188
1.034	17.454	81.35	0.162
0.31	19.485999999999997	80.19600000000001	0.008
0.314	22.028000000000006	77.65	0.008
0.48999999999999994	23.327999999999996	76.17399999999999	0.008
0.36200000000000004	22.734	76.896	0.008
0.033999999999999996	23.439999999999998	76.51400000000001	0.012
0.10800000000000001	26.174	73.71399999999998	0.004
0.41800000000000004	19.357999999999997	80.212	0.012
0.36200000000000004	24.6	75.03	0.008
0.37000000000000005	20.919999999999998	78.706	0.004
0.466	24.851999999999997	74.66000000000003	0.022
2.5	20.416	77.038	0.046
0.48599999999999993	26.524	72.97800000000001	0.012
0.6119999999999999	24.312	75.07600000000001	0.0
0.36600000000000005	22.922	76.708	0.004
0.044000000000000004	27.76	72.184	0.012
0.054000000000000006	25.792	74.142	0.012
0.4280000000000001	22.904	76.66799999999999	0.0
2.026	19.192	78.75399999999999	0.027999999999999997
1.0699999999999998	27.342000000000002	71.56599999999999	0.022
1.1539999999999997	24.964000000000002	73.86200000000001	0.02
1.5379999999999998	19.360000000000003	79.09200000000001	0.01
3.5340000000000003	20.780000000000005	75.65799999999999	0.028000000000000004
1.2239999999999998	22.716000000000005	76.05599999999998	0.004
2.312	21.77	75.896	0.022
1.936	22.544	75.498	0.022
4.104	20.832	75.04	0.024
1.192	16.726000000000003	81.96000000000001	0.12200000000000003
8.459999999999999	26.494	64.304	0.742
2.018	20.666000000000004	77.304	0.012
1.7420000000000002	11.572000000000001	84.066	2.62
3.618	3.868	85.06800000000001	7.446000000000002
0.49000000000000005	25.671999999999997	68.15400000000001	5.684
0.572	8.086	85.69800000000001	5.644
1.22	5.052000000000001	83.98999999999998	9.738000000000001
0.9559999999999998	16.95	80.22999999999999	1.864
0.4839999999999998	21.788	77.054	0.6739999999999999
0.654	7.956	88.074	3.316
0.5660000000000001	22.744	75.94200000000001	0.748
0.62	12.129999999999999	85.31199999999998	1.938
1.9	14.74	80.446	2.914
1.8119999999999998	7.935999999999998	87.40200000000002	2.85
0.342	34.226	65.33999999999999	0.092
0.728	29.023999999999994	69.766	0.48200000000000004
0.72	36.182	63.098	0.0
0.6439999999999999	33.292	66.05000000000001	0.014000000000000002
1.598	24.952	73.40599999999999	0.044
3.3939999999999997	29.198	67.16199999999999	0.246
2.234	33.122	64.632	0.012
4.985999999999999	30.122000000000003	64.796	0.096
3.928	28.968	67.07600000000001	0.028000000000000004
4.396	32.382000000000005	63.122000000000014	0.10000000000000002
4.710000000000001	32.678000000000004	62.512000000000015	0.10000000000000002
2.71	40.812	56.476	0.002
8.156000000000002	38.013999999999996	53.80200000000001	0.028000000000000004
5.72	30.907999999999998	63.327999999999996	0.044
6.578	28.965999999999998	64.356	0.1
8.67	22.814	68.1	0.4159999999999999
5.208	19.805999999999997	71.238	3.7479999999999998
4.268	3.536	88.5	3.696
4.122000000000001	0.606	95.27200000000002	0.0
0.26399999999999996	8.815999999999999	90.84800000000001	0.07200000000000001
0.5860000000000001	17.698	81.67	0.046000000000000006
1.2339999999999998	15.688000000000002	83.01400000000001	0.06400000000000002
1.6079999999999999	19.648000000000003	78.708	0.036000000000000004
0.506	11.880000000000003	87.398	0.21600000000000003
1.394	4.634	93.86200000000001	0.11000000000000001
1.9300000000000002	0.772	97.286	0.012
1.0859999999999999	6.19	78.22200000000001	14.502
0.158	7.723999999999999	82.53399999999999	9.584
0.8779999999999999	5.056	87.16000000000001	6.906000000000001
0.916	14.214000000000002	83.44000000000001	1.43
1.5779999999999998	17.31	76.378	4.734
3.522	8.238	81.84600000000002	6.394000000000001
0.40599999999999997	1.524	88.522	9.548
0.346	1.766	74.58200000000001	23.306000000000004
0.33999999999999997	2.414	78.782	18.464
0.088	0.22400000000000003	96.374	3.314
0.576	1.156	87.602	10.666
0.20600000000000002	3.7120000000000006	92.648	3.433999999999999
0.044000000000000004	0.5640000000000001	96.72600000000003	2.666
0.028000000000000004	1.668	95.672	2.632
0.136	1.52	95.47	2.874
1.3800000000000001	5.446	91.61800000000001	1.556
0.33999999999999997	4.069999999999999	94.35400000000001	1.2359999999999998
0.5199999999999999	9.274	88.028	2.178
0.082	8.466000000000001	89.66199999999999	1.7900000000000003
0.11000000000000001	6.538000000000001	90.72200000000001	2.63
0.5619999999999998	8.858	89.046	1.534
0.47199999999999986	5.709999999999999	92.568	1.25
0.5379999999999999	2.6279999999999997	96.02799999999999	0.806
0.098	0.4659999999999999	99.29599999999999	0.14
0.002	3.3120000000000003	95.626	1.06
4.756	8.228000000000002	81.07	5.946
0.052000000000000005	5.176	87.966	6.806
0.502	1.4	95.15800000000002	2.9400000000000004
0.634	1.778	95.604	1.984
0.382	2.444	95.7	1.474
0.332	3.0900000000000007	94.73800000000001	1.8399999999999999
0.292	4.242	93.46000000000001	2.006
0.29200000000000004	4.748	92.72999999999999	2.2299999999999995
0.28200000000000003	5.061999999999999	92.732	1.924
0.268	3.776	93.98	1.9760000000000002
0.26	4.83	93.596	1.3139999999999998
0.057999999999999996	3.16	95.20599999999999	1.576
0.07200000000000001	3.46	94.73	1.738
0.05800000000000001	3.3899999999999997	95.232	1.32
0.07200000000000001	3.4379999999999997	94.90200000000002	1.5880000000000003
0.068	3.2439999999999998	95.19800000000001	1.4900000000000002
0.14200000000000004	3.074	95.764	1.02
0.11000000000000001	4.254	94.978	0.658
0.21800000000000003	2.6000000000000005	96.628	0.5539999999999999
0.186	1.4440000000000002	97.81000000000002	0.5600000000000002
0.172	1.2040000000000002	98.33000000000001	0.29400000000000004
0.12999999999999998	0.76	98.902	0.20800000000000002
0.156	0.75	98.6	0.49399999999999994
0.08399999999999999	0.192	99.28600000000002	0.438
0.0	0.05	99.93800000000002	0.012
0.0	0.05199999999999999	99.89000000000001	0.057999999999999996
0.0	0.048	99.876	0.076
0.0	0.096	99.86000000000001	0.044000000000000004
0.0	0.098	99.85	0.052000000000000005
0.0	0.16	99.792	0.048
0.0	0.08399999999999999	99.848	0.068
0.0	0.039999999999999994	99.916	0.044
0.0	0.12800000000000003	99.844	0.028000000000000004
0.0	0.534	99.434	0.03200000000000001
0.0	0.10800000000000001	99.834	0.05800000000000001
0.0	0.15000000000000002	99.792	0.05800000000000001
0.0	0.082	99.876	0.042
0.0	0.396	99.52200000000002	0.08199999999999999
0.0	0.7340000000000001	99.122	0.144
0.002	0.722	98.082	1.194
0.002	0.6160000000000001	99.21200000000002	0.16999999999999998
0.0	0.034	99.95400000000002	0.012
0.0	0.05	99.908	0.041999999999999996
0.0	0.044	99.902	0.054000000000000006
0.0	0.47800000000000004	99.46799999999999	0.054000000000000006
0.0	0.47800000000000004	99.492	0.03
0.0	0.46799999999999997	99.50800000000001	0.024
0.0	0.9099999999999999	98.838	0.25200000000000006
0.0	0.9100000000000001	98.83800000000001	0.252
0.0	1.3679999999999999	98.35600000000001	0.2760000000000001
0.252	8.708000000000002	91.02600000000001	0.014000000000000002
0.25	9.642	90.07199999999999	0.036
0.41600000000000004	7.952000000000001	91.59400000000001	0.038
0.4159999999999999	8.645999999999999	90.9	0.03799999999999999
0.182	7.556	92.26199999999999	0.0
0.162	10.100000000000001	89.738	0.0
0.05399999999999999	7.868	92.078	0.0
0.15200000000000002	8.361999999999998	91.486	0.0
0.514	17.942	81.242	0.30200000000000005
0.384	20.68	78.92999999999999	0.006
0.43199999999999994	12.42	87.10799999999999	0.039999999999999994
0.266	5.752	93.96799999999999	0.014000000000000002
0.178	10.77	89.01599999999999	0.036
0.26399999999999996	12.288	87.40799999999999	0.04
0.13000000000000003	9.648000000000001	90.22	0.002
0.33399999999999996	12.504	87.122	0.04
0.374	8.972000000000001	90.64	0.013999999999999999
0.374	8.91	90.70200000000001	0.013999999999999999
0.42000000000000004	9.222	90.31800000000001	0.039999999999999994
0.376	11.892000000000001	87.71799999999999	0.013999999999999999
4.029999999999999	16.81	79.094	0.06600000000000002
0.312	16.752	82.696	0.24
1.0079999999999998	28.966	70.022	0.004
0.7340000000000002	50.866	48.388	0.012
1.1279999999999997	42.15	56.703999999999986	0.018000000000000002
1.098	49.174	49.71	0.018
0.5840000000000001	65.58599999999998	33.82	0.01
0.6100000000000001	65.09	34.29	0.01
0.48999999999999994	75.748	23.615999999999996	0.14600000000000002
0.47800000000000004	73.96600000000001	25.502000000000002	0.054000000000000006
0.8219999999999998	52.37800000000001	46.78600000000001	0.014000000000000002
2.9	44.254000000000005	52.684000000000005	0.16199999999999998
1.21	33.182	65.404	0.20400000000000001
0.714	33.224000000000004	65.952	0.11000000000000001
1.174	37.32200000000002	61.40400000000001	0.1
1.25	39.114	59.43000000000001	0.20600000000000002
1.04	15.944000000000003	82.90799999999999	0.10800000000000001
3.998	10.510000000000002	85.364	0.128
2.1439999999999997	45.19000000000001	52.42199999999999	0.244
2.2159999999999997	18.368000000000002	79.394	0.022
0.7939999999999998	16.798000000000002	82.30600000000001	0.10200000000000001
1.2719999999999998	46.032000000000004	52.589999999999996	0.10600000000000001
0.48600000000000004	27.646000000000004	71.768	0.1
0.69	37.30400000000001	61.92999999999999	0.076
0.146	29.233999999999998	70.512	0.10800000000000001
1.1179999999999997	30.959999999999997	67.824	0.098
0.484	39.4	60.077999999999996	0.038000000000000006
1.8359999999999999	43.50999999999999	54.54600000000001	0.10799999999999998
0.188	28.427999999999997	71.364	0.02
0.38	34.29600000000001	65.304	0.02
0.076	20.108000000000004	79.81400000000001	0.002
0.166	21.254	78.46600000000002	0.11400000000000002
0.31400000000000006	29.039999999999992	70.518	0.128
0.09200000000000001	22.454	77.452	0.002
0.394	34.3	65.286	0.02
0.8399999999999999	33.442	65.60800000000002	0.11000000000000001
0.394	34.300000000000004	65.28599999999999	0.02
0.352	27.576000000000004	71.918	0.154
1.076	27.715999999999998	71.014	0.194
0.38200000000000006	31.356	68.24199999999999	0.02
0.7140000000000001	35.11200000000001	64.10000000000001	0.074
0.406	31.536	67.932	0.126
0.21000000000000002	26.308000000000003	73.458	0.024
0.21600000000000003	29.114000000000004	70.634	0.036
0.34800000000000003	31.956	67.64	0.05600000000000001
1.142	35.23799999999999	63.525999999999996	0.094
0.19	24.606	75.16999999999999	0.034
0.08800000000000001	18.56	81.27599999999998	0.076
1.392	14.459999999999999	83.588	0.5599999999999999
1.956	14.344	83.62199999999999	0.078
1.8879999999999995	16.612000000000002	81.43199999999999	0.06799999999999999
0.13599999999999998	26.326	73.46000000000001	0.078
0.11599999999999999	30.586000000000002	69.204	0.094
0.508	16.904000000000003	82.476	0.11200000000000002
0.562	16.892	82.416	0.13
2.49	14.63	82.728	0.152
0.7619999999999999	13.328000000000003	85.896	0.013999999999999999
0.406	21.738000000000003	77.848	0.008
0.176	22.310000000000002	77.484	0.030000000000000006
0.36200000000000004	22.733999999999998	76.89599999999999	0.008
0.6780000000000002	16.785999999999998	82.434	0.10200000000000001
0.974	12.262	86.71800000000002	0.046
1.616	19.028	79.344	0.012
0.43999999999999995	28.233999999999998	71.31400000000002	0.012
0.10800000000000001	23.152	76.73800000000001	0.002
0.064	24.813999999999997	75.11	0.012
0.12200000000000003	22.684000000000005	77.19000000000001	0.004
0.14800000000000002	26.474	73.378	0.0
0.04	27.571999999999996	72.374	0.014000000000000002
0.09	22.558000000000003	77.34	0.012
0.196	29.848000000000003	69.95400000000001	0.002
0.484	21.681999999999995	77.83	0.004
0.32000000000000006	29.453999999999997	70.22200000000001	0.004
0.5820000000000001	28.108000000000004	71.292	0.018000000000000002
1.108	22.594	76.28799999999998	0.01
2.09	23.994	73.89800000000001	0.018000000000000002
3.282000000000001	21.918	74.778	0.022
3.088	23.296	73.59	0.026000000000000002
1.718	24.356	73.88799999999999	0.038
3.4580000000000006	24.722	71.78800000000001	0.032
6.926	20.630000000000003	72.41600000000001	0.028000000000000004
6.472000000000001	31.923999999999996	61.30999999999999	0.294
2.5300000000000002	30.184000000000008	66.436	0.85
3.526	17.695999999999998	78.662	0.11600000000000002
0.30200000000000005	46.738	52.93599999999999	0.024
1.1179999999999999	6.288	86.244	6.35
1.4140000000000001	6.596000000000001	86.59599999999999	5.394
0.8260000000000002	5.016	87.776	6.3820000000000014
0.818	8.350000000000001	89.428	1.4040000000000001
0.9960000000000001	21.616000000000003	76.072	1.316
0.792	17.716	80.91600000000001	0.576
0.72	22.036	76.822	0.422
0.8939999999999999	18.182000000000002	79.886	1.038
0.712	9.216	88.676	1.396
1.4060000000000001	16.424	81.352	0.818
0.534	27.347999999999995	71.882	0.236
0.33	43.33	56.318	0.022
0.4959999999999999	38.44200000000001	60.992000000000004	0.06999999999999999
1.374	32.111999999999995	66.51400000000001	0.0
2.0300000000000002	22.558	75.37999999999998	0.032
1.234	26.226	72.54	0.0
1.4120000000000001	28.154000000000003	70.42799999999998	0.006
1.292	25.724	72.98400000000001	0.0
2.61	35.053999999999995	62.232000000000006	0.10400000000000001
5.930000000000001	31.2	62.44200000000001	0.42800000000000005
5.926	38.598	55.34400000000001	0.13200000000000003
5.512	34.516000000000005	59.644000000000005	0.328
4.678	37.309999999999995	57.932	0.08
4.536000000000001	36.728	56.093999999999994	2.6420000000000003
12.71	22.775999999999996	64.43799999999999	0.07600000000000001
2.664	14.225999999999999	79.422	3.688
0.16799999999999998	9.796000000000001	90.034	0.002
2.186	15.27	78.85400000000001	3.69
0.442	7.606	91.952	0.0
13.528	7.210000000000001	79.176	0.08600000000000001
4.958	12.924000000000001	82.06000000000002	0.05800000000000001
2.9040000000000004	15.460000000000003	81.62200000000001	0.014000000000000002
0.31399999999999995	12.88	86.69200000000001	0.11399999999999999
1.2319999999999998	19.278	74.85600000000001	4.634
1.9799999999999998	6.985999999999999	87.26400000000001	3.7699999999999996
1.6999999999999997	5.156000000000001	84.78200000000001	8.362
0.5199999999999999	13.046000000000001	85.68199999999999	0.752
1.6660000000000004	11.506	85.322	1.5059999999999998
1.2040000000000002	11.478000000000002	85.86200000000001	1.456
0.138	13.598000000000003	80.786	5.478000000000001
1.106	11.15	83.63000000000001	4.113999999999999
3.502	6.742000000000002	83.892	5.864
0.22999999999999998	6.840000000000001	90.934	1.9959999999999998
0.382	0.54	79.90400000000001	19.174
0.33999999999999997	1.6219999999999999	79.73400000000001	18.304
0.096	0.22000000000000003	95.25999999999999	4.424
0.55	0.56	93.776	5.114
0.4379999999999999	1.9799999999999998	92.57000000000001	5.0120000000000005
0.126	2.1979999999999995	93.72200000000001	3.9539999999999993
0.036	2.4059999999999997	96.052	1.506
0.008	0.782	97.408	1.802
1.504	7.016	89.38000000000001	2.1
3.4560000000000004	1.4360000000000002	93.11800000000001	1.9899999999999998
0.28200000000000003	6.760000000000001	91.554	1.4040000000000001
0.282	7.844000000000001	89.816	2.0580000000000003
0.914	9.432	86.50200000000001	3.1520000000000006
0.06	6.9719999999999995	90.126	2.842
0.134	8.628	89.882	1.356
0.47199999999999986	5.868	90.574	3.0859999999999994
0.12200000000000003	5.279999999999999	94.07199999999999	0.526
0.11400000000000002	3.81	95.96200000000002	0.11400000000000002
0.002	1.7239999999999998	96.968	1.306
0.002	3.0520000000000005	94.404	2.542
8.838	6.26	75.09800000000001	9.803999999999998
0.30400000000000005	1.938	94.58200000000001	3.176
0.434	2.772	95.588	1.206
0.302	5.062	92.81800000000001	1.818
0.332	5.107999999999999	92.61600000000001	1.9439999999999997
0.392	5.518000000000001	92.4	1.69
0.41200000000000003	5.29	92.13399999999999	2.164
0.372	4.996	92.89000000000001	1.7419999999999998
0.368	3.4620000000000006	94.424	1.746
0.262	5.0840000000000005	93.066	1.588
0.11000000000000001	4.042000000000001	95.098	0.7499999999999999
0.12000000000000002	4.678	94.42000000000002	0.782
0.16	5.223999999999999	93.826	0.79
0.078	4.0600000000000005	95.132	0.7300000000000001
0.146	4.85	94.59600000000002	0.40800000000000003
0.186	1.4360000000000002	97.83	0.548
0.186	1.4380000000000002	97.828	0.548
0.05600000000000001	1.336	98.24199999999999	0.366
0.13399999999999998	1.318	98.356	0.19200000000000003
0.392	0.53	98.446	0.632
0.0	0.042	99.89000000000001	0.068
0.0	0.054000000000000006	99.896	0.05
0.0	0.07	99.87	0.06000000000000001
0.0	0.096	99.862	0.042
0.0	0.096	99.85800000000002	0.046
0.0	0.33399999999999996	99.62400000000001	0.041999999999999996
0.0	0.34400000000000003	99.614	0.041999999999999996
0.0	0.326	99.632	0.041999999999999996
0.0	0.32200000000000006	99.636	0.041999999999999996
0.0	0.276	99.674	0.05
0.0	0.32	99.63800000000002	0.041999999999999996
0.0	0.10800000000000001	99.84	0.052000000000000005
0.0	0.10800000000000001	99.84	0.052000000000000005
0.0	0.198	99.762	0.039999999999999994
0.0	0.274	99.67600000000002	0.05
0.002	1.27	98.60400000000001	0.124
0.002	0.704	98.45400000000001	0.8400000000000001
0.002	0.6980000000000001	99.13000000000001	0.16999999999999998
0.0	0.346	99.59800000000001	0.05600000000000001
0.0	0.09800000000000002	99.85	0.052000000000000005
0.0	0.07799999999999999	99.866	0.055999999999999994
0.0	0.40800000000000003	99.52600000000001	0.066
0.0	0.43400000000000005	99.51000000000002	0.05600000000000001
0.0	0.402	99.52600000000001	0.072
0.0	0.7220000000000001	99.12	0.158
0.0	0.77	99.05800000000002	0.17200000000000001
0.0	0.85	98.97800000000001	0.17200000000000001
0.0	0.85	98.97800000000001	0.172
0.25200000000000006	9.362	90.372	0.014000000000000002
0.25	7.758	91.978	0.014000000000000002
0.184	9.248	90.532	0.036
0.4119999999999999	11.950000000000001	87.624	0.014000000000000002
0.40199999999999997	11.702000000000002	87.882	0.014000000000000002
0.136	5.552000000000001	94.31199999999998	0.0
0.11000000000000001	4.972	94.918	0.0
0.8879999999999999	12.760000000000002	86.24	0.11200000000000002
0.23200000000000004	11.001999999999999	88.76599999999999	0.0
0.518	12.290000000000001	87.19200000000001	0.0
0.28	10.478	89.232	0.01
0.37	11.99	87.602	0.03799999999999999
0.528	12.048	87.424	0.0
0.32	10.406	89.26400000000001	0.01
0.15200000000000002	7.343999999999999	92.50399999999999	0.0
0.27999999999999997	11.395999999999999	88.31400000000001	0.01
0.43200000000000005	12.184000000000001	87.33800000000001	0.046
0.384	17.360000000000003	82.25399999999999	0.002
0.388	12.904000000000002	86.694	0.013999999999999999
0.40199999999999997	29.674	69.906	0.018
4.372	48.304	47.246	0.078
0.072	33.224000000000004	66.15599999999999	0.548
0.496	17.450000000000003	81.96599999999998	0.088
0.908	62.42999999999999	36.61200000000001	0.05
0.6	53.486000000000004	45.79	0.124
0.558	69.03800000000001	30.308000000000003	0.096
0.43	61.65999999999999	37.75999999999999	0.15
0.414	73.05800000000002	26.51	0.018
0.5700000000000001	64.026	35.282	0.122
1.034	51.50600000000001	47.394	0.06599999999999999
2.078	48.452000000000005	49.36	0.11000000000000001
1.376	39.266000000000005	59.234	0.124
1.3000000000000003	17.818	80.73	0.152
1.046	16.84	81.94000000000001	0.174
0.7979999999999999	16.860000000000003	82.232	0.11000000000000001
0.8419999999999999	33.406000000000006	65.674	0.078
0.7180000000000001	19.276	79.882	0.124
1.7900000000000003	9.488000000000001	88.684	0.038
2.348	19.732000000000003	77.896	0.024
1.4880000000000002	10.828	87.658	0.026000000000000002
1.036	23.133999999999997	75.58800000000001	0.242
1.2979999999999998	43.89600000000001	54.69599999999999	0.11000000000000001
0.504	36.916000000000004	62.5	0.08
0.528	19.188	79.848	0.43599999999999994
0.676	35.328	63.972	0.024
0.34199999999999997	28.551999999999992	71.00999999999999	0.096
0.24000000000000005	34.739999999999995	64.796	0.22400000000000003
0.8819999999999999	37.534000000000006	61.43000000000001	0.154
0.648	26.330000000000005	72.97200000000001	0.05
0.268	24.291999999999998	75.426	0.014000000000000002
0.098	25.496000000000002	74.306	0.1
0.866	49.162	49.876	0.096
0.192	27.706	71.94800000000001	0.154
0.164	29.308000000000003	70.50800000000001	0.02
0.21400000000000002	34.116	65.60800000000002	0.062
0.35000000000000003	32.79	66.83400000000002	0.026000000000000002
0.26200000000000007	22.051999999999996	77.672	0.014000000000000002
0.518	30.70000000000001	68.678	0.10400000000000001
0.5680000000000001	26.26	73.018	0.154
0.522	28.688000000000006	70.69200000000001	0.098
0.506	22.802	76.592	0.1
0.692	37.172	62.05999999999999	0.076
0.39	31.696000000000005	67.848	0.066
0.35	27.880000000000003	71.76	0.01
0.676	32.406	66.89400000000002	0.024
0.6359999999999999	37.128	62.15999999999999	0.076
1.1780000000000002	44.57800000000001	54.16600000000001	0.078
0.374	30.721999999999998	68.82600000000002	0.078
0.252	20.056	79.506	0.186
0.5700000000000001	6.25	93.07000000000001	0.11000000000000001
3.1119999999999997	9.278	87.45599999999999	0.154
0.666	17.493999999999996	81.71199999999999	0.12799999999999997
0.026000000000000002	23.878	76.08000000000001	0.016
0.558	15.834	83.59200000000001	0.016
0.8140000000000001	15.744000000000003	83.33	0.11200000000000002
3.7399999999999998	7.8199999999999985	88.338	0.10200000000000001
1.392	8.498000000000001	90.02599999999998	0.08399999999999999
1.4460000000000002	22.378	76.128	0.048
0.42600000000000005	22.074	77.486	0.013999999999999999
0.6779999999999999	16.786	82.434	0.10200000000000001
2.7039999999999997	15.565999999999999	81.602	0.12800000000000003
3.8200000000000003	20.892	75.21799999999999	0.06999999999999999
4.52	17.556	77.838	0.08600000000000001
0.4079999999999999	26.612000000000002	72.96000000000001	0.02
0.12000000000000002	24.981999999999992	74.89399999999999	0.004
0.036000000000000004	28.084000000000003	71.868	0.012
0.038000000000000006	28.442	71.50800000000001	0.012
0.068	26.026	73.89399999999999	0.012
0.04000000000000001	25.988	73.96000000000001	0.012
0.13200000000000003	25.894	73.97000000000001	0.004
0.272	24.952000000000005	74.77200000000002	0.004
0.466	29.380000000000003	70.15	0.004
1.24	23.96	74.79599999999999	0.004
1.4580000000000002	27.258	71.266	0.018000000000000002
1.032	33.52	65.432	0.016
1.464	28.264	70.254	0.018000000000000002
1.164	28.776000000000003	70.042	0.018000000000000002
1.988	25.514	72.49000000000001	0.008
1.6439999999999997	26.162	72.194	0.0
2.164	24.336000000000002	73.45599999999999	0.044
2.5539999999999994	24.676	72.75800000000001	0.012
1.528	21.362000000000002	76.98000000000002	0.13
3.683999999999999	27.818	68.446	0.052000000000000005
1.176	16.226	80.674	1.924
1.52	39.77	58.705999999999996	0.004
0.7219999999999999	15.196000000000002	84.07200000000002	0.01
0.702	11.218	87.928	0.152
0.41999999999999993	11.388	86.86	1.3319999999999999
0.9720000000000001	15.760000000000002	82.39599999999999	0.8720000000000001
0.6220000000000001	21.708	77.348	0.322
0.808	15.706	83.30399999999999	0.182
0.984	25.686	73.33	0.0
0.3	42.918	56.672000000000004	0.11000000000000001
0.8560000000000001	16.644	82.47	0.03
0.8319999999999999	27.452000000000005	71.648	0.068
0.25	36.046	63.69	0.013999999999999999
0.434	37.364	62.20200000000002	0.0
1.89	28.464	69.622	0.024
3.6100000000000003	24.753999999999998	71.60400000000001	0.032
2.232	27.538	70.22400000000002	0.006
1.174	33.702000000000005	65.112	0.012
0.696	28.372000000000003	70.92999999999999	0.002
0.9259999999999999	34.25600000000001	64.816	0.002
4.2219999999999995	38.144	57.01400000000001	0.62
2.29	38.066	59.540000000000006	0.10400000000000001
5.4719999999999995	31.929999999999996	62.54	0.05800000000000001
11.666	21.52	66.38000000000001	0.4339999999999999
5.609999999999999	21.312	73.05199999999999	0.026000000000000002
7.186	20.374000000000002	72.412	0.028000000000000004
3.37	18.058	74.85	3.7220000000000004
2.2280000000000006	16.874000000000002	80.866	0.032
4.268000000000001	3.41	92.268	0.054000000000000006
4.966	17.15	77.86999999999999	0.014000000000000002
1.072	13.703999999999999	85.172	0.052000000000000005
5.024	18.474	73.714	2.788
0.49400000000000005	8.669999999999998	86.384	4.452
0.572	12.794	86.50800000000001	0.126
0.6279999999999999	17.235999999999997	81.87199999999999	0.26400000000000007
0.266	6.761999999999999	88.316	4.656000000000001
8.442	10.932	76.494	4.132000000000001
1.6079999999999999	9.524000000000001	77.39	11.478
2.4699999999999998	6.09	88.394	3.046
2.2039999999999997	10.978	84.286	2.532
1.21	18.535999999999998	76.678	3.575999999999999
2.164	18.32	77.736	1.78
3.7320000000000007	9.178	77.25399999999999	9.836000000000002
5.7700000000000005	6.975999999999999	83.53	3.724
0.49400000000000005	4.048	88.196	7.2620000000000005
0.4	2.388	87.52200000000002	9.690000000000001
0.33999999999999997	1.624	79.732	18.304000000000002
0.10600000000000001	0.148	90.102	9.644
0.292	0.296	90.596	8.815999999999999
0.312	2.0700000000000003	93.08	4.5379999999999985
0.062	3.2520000000000002	92.90800000000002	3.778
0.042	1.9360000000000004	85.64	12.382
0.26000000000000006	2.178	87.85600000000001	9.706000000000001
0.03	0.8700000000000001	97.298	1.8020000000000003
1.506	7.830000000000001	87.854	2.81
0.24800000000000005	5.322000000000001	93.218	1.212
0.42800000000000005	10.128000000000002	87.89	1.554
0.14800000000000002	9.146	88.624	2.082
0.9180000000000001	9.790000000000003	85.922	3.3699999999999997
0.9059999999999999	6.552000000000001	90.168	2.3739999999999997
0.874	7.608	89.06200000000001	2.456
0.030000000000000006	6.728	90.67399999999999	2.568
0.11800000000000002	5.460000000000001	93.666	0.756
0.11600000000000002	5.8580000000000005	91.622	2.404
0.046	2.4019999999999997	95.074	2.4779999999999998
8.896	5.102	76.61600000000001	9.386000000000001
0.20600000000000004	5.542000000000001	90.73600000000002	3.5160000000000005
0.908	3.572	93.752	1.768
0.47400000000000003	4.072000000000001	94.32400000000001	1.1300000000000001
0.54	5.3	92.47200000000001	1.6880000000000002
0.44400000000000006	4.830000000000001	93.694	1.0320000000000003
0.95	3.7379999999999995	93.416	1.8959999999999997
0.9780000000000001	3.268	93.54	2.214
0.8979999999999999	3.78	94.06	1.262
0.9	3.35	94.504	1.246
0.9	3.35	94.504	1.246
0.518	2.5780000000000003	95.85	1.054
0.33999999999999997	4.656000000000001	94.398	0.6060000000000001
0.21800000000000003	2.8240000000000007	96.40200000000002	0.556
0.32999999999999996	3.1220000000000003	95.91	0.6380000000000001
0.40199999999999997	2.2	96.89000000000001	0.508
0.41400000000000003	2.4080000000000004	96.69199999999998	0.48600000000000004
0.37200000000000005	2.5439999999999996	96.648	0.43600000000000005
0.674	2.576	96.316	0.434
0.0	0.05	99.90200000000002	0.048
0.0	0.092	99.866	0.042
0.0	0.17	99.8	0.03
0.0	0.32	99.624	0.055999999999999994
0.0	0.334	99.624	0.041999999999999996
0.0	0.286	99.674	0.04
0.0	0.12200000000000003	99.828	0.05
0.0	0.248	99.71400000000001	0.038
0.0	0.754	99.236	0.01
0.002	1.124	98.85600000000001	0.018000000000000002
0.002	1.126	98.85000000000001	0.022000000000000002
0.006	2.1260000000000003	97.846	0.022000000000000002
0.0	0.598	99.39200000000001	0.01
0.0	0.31000000000000005	99.66000000000001	0.03
0.0	0.11000000000000001	99.854	0.036
0.0	0.14200000000000002	99.822	0.036
0.002	0.7779999999999999	99.15599999999999	0.06400000000000002
0.002	0.78	99.19800000000001	0.02
0.0	0.28400000000000003	99.66600000000001	0.05
0.0	0.17	99.768	0.062
0.0	0.32	99.626	0.054000000000000006
0.0	0.556	99.288	0.156
0.0	0.6	99.22200000000001	0.17800000000000002
0.0	0.714	99.12200000000003	0.164
0.0	0.704	99.11800000000001	0.178
0.0	0.49000000000000005	99.14200000000001	0.368
0.0	0.43199999999999994	99.19800000000001	0.37000000000000005
0.0	0.46399999999999986	98.996	0.5399999999999999
0.0	0.668	98.9	0.43200000000000005
0.158	7.617999999999999	92.22400000000002	0.0
0.184	10.07	89.712	0.033999999999999996
0.15200000000000002	7.037999999999999	92.80999999999999	0.0
0.18200000000000002	8.822	90.96200000000002	0.033999999999999996
0.43600000000000005	11.478	88.08600000000001	0.0
0.534	12.07	87.39600000000002	0.0
0.17600000000000002	14.148000000000001	85.67600000000002	0.0
0.43599999999999994	11.478	88.086	0.0
0.11800000000000002	5.69	94.192	0.0
0.22999999999999998	9.078	90.692	0.0
0.13999999999999999	13.174000000000001	86.686	0.0
0.158	15.604000000000003	84.19800000000001	0.04
0.17600000000000002	14.148000000000005	85.67600000000002	0.0
0.13999999999999999	13.174000000000001	86.686	0.0
0.45199999999999996	11.66	87.888	0.0
0.8920000000000001	7.790000000000002	91.13399999999999	0.184
0.458	17.273999999999997	81.96799999999999	0.30000000000000004
0.458	13.108	86.388	0.046
0.126	15.364	84.508	0.002
0.9559999999999998	10.244	88.60799999999999	0.192
6.901999999999998	32.362	60.51800000000001	0.21799999999999997
14.834	34.0	51.068	0.098
1.7440000000000002	12.642	85.572	0.041999999999999996
2.808	39.356	57.64200000000001	0.194
0.34400000000000003	49.028000000000006	50.57	0.057999999999999996
0.298	46.928000000000004	52.71	0.064
0.43600000000000005	67.246	32.25000000000001	0.06799999999999999
0.538	53.467999999999996	45.95200000000001	0.041999999999999996
0.5700000000000001	73.03999999999999	26.278000000000002	0.11199999999999999
0.6	51.634	47.756000000000014	0.01
2.582	39.642	57.58	0.196
1.1840000000000002	17.73	80.93400000000001	0.152
0.2740000000000001	11.89	87.814	0.022000000000000002
0.8600000000000001	16.802	82.19200000000001	0.146
0.892	22.404	76.55799999999999	0.146
1.054	39.652	59.18000000000001	0.11400000000000002
0.6980000000000002	36.954000000000015	62.234000000000016	0.11400000000000002
0.7220000000000001	22.234	76.89599999999999	0.148
1.05	22.988000000000003	75.78200000000001	0.18
0.756	16.894	82.328	0.022
1.1320000000000001	17.874000000000002	80.814	0.18
0.38800000000000007	37.730000000000004	61.742000000000004	0.14
0.34600000000000003	27.144	72.25399999999999	0.256
0.828	21.774000000000004	77.178	0.22000000000000003
1.266	22.842000000000002	75.73	0.162
0.7220000000000001	36.15	62.948	0.18
0.374	32.972	66.55199999999999	0.10200000000000001
0.586	19.496000000000002	79.53799999999998	0.38
0.4740000000000001	18.124	81.25399999999999	0.148
0.22800000000000004	23.274000000000008	76.218	0.27999999999999997
0.07800000000000001	17.95	81.87	0.10200000000000001
0.16400000000000003	27.394	72.31	0.132
0.262	28.336000000000002	71.248	0.15399999999999997
0.258	36.4	63.172000000000004	0.16999999999999998
0.3400000000000001	27.574	72.034	0.052000000000000005
0.362	31.24	68.34599999999999	0.052000000000000005
1.126	41.772000000000006	56.980000000000004	0.12200000000000003
0.37	28.548000000000002	71.00399999999999	0.078
0.364	31.956000000000007	67.584	0.096
0.374	31.926000000000005	67.598	0.10200000000000001
0.388	33.336000000000006	66.17800000000001	0.098
0.5960000000000001	20.997999999999998	77.974	0.43199999999999994
0.562	17.152	81.866	0.42000000000000004
0.686	15.404000000000002	83.48400000000001	0.426
0.5619999999999999	15.272000000000002	83.994	0.17200000000000001
1.136	19.976000000000003	78.734	0.154
0.522	16.106	83.22399999999999	0.148
1.9579999999999997	17.408	80.54799999999999	0.08600000000000001
1.9860000000000002	11.251999999999999	86.68400000000001	0.078
0.5479999999999999	8.150000000000002	91.188	0.11400000000000002
3.6480000000000006	9.836	86.4	0.11600000000000002
0.556	6.026	93.30000000000001	0.11800000000000002
0.41800000000000004	17.332	82.146	0.10400000000000001
0.36400000000000005	27.6	72.028	0.008
0.57	6.354	92.96600000000001	0.11000000000000001
1.4979999999999998	8.474	89.888	0.13999999999999999
0.5820000000000001	10.356	88.95	0.11200000000000002
0.536	22.584000000000003	76.87	0.01
0.558	22.936	76.47599999999998	0.03
1.042	8.744000000000002	90.14200000000001	0.07200000000000002
2.116	18.830000000000002	79.032	0.022
2.288	19.394000000000002	78.3	0.018
0.514	18.446000000000005	80.992	0.048
0.2700000000000001	27.183999999999997	72.542	0.004
1.3059999999999998	20.594	78.09399999999998	0.006
0.47000000000000003	27.512	72.00399999999999	0.013999999999999999
0.042	25.564	74.38200000000002	0.012
0.13000000000000003	27.706	72.16	0.004
0.064	25.976000000000006	73.946	0.014000000000000002
0.20800000000000005	27.376000000000005	72.416	0.0
0.41	31.206	68.376	0.008
0.422	31.176000000000005	68.39	0.012
0.43999999999999984	29.09600000000001	70.448	0.016
0.49800000000000005	30.496000000000002	68.996	0.01
0.6500000000000001	27.076000000000004	72.274	0.0
0.49799999999999994	28.32	71.18199999999999	0.0
0.708	31.182	68.10999999999999	0.0
2.3	33.69	63.998000000000005	0.012
1.496	31.312000000000005	67.19200000000001	0.0
0.778	37.066	62.146	0.01
0.5859999999999999	33.10199999999999	66.31200000000001	0.0
2.018	28.324	69.61999999999999	0.038000000000000006
2.022	29.023999999999994	68.942	0.012
1.8080000000000003	22.528	75.652	0.012
1.558	26.354000000000003	72.06	0.027999999999999997
0.264	45.86	53.864	0.012
1.484	11.152000000000001	85.29	2.0740000000000003
1.384	14.5	83.88199999999999	0.23399999999999999
0.8480000000000001	22.654000000000003	76.424	0.074
0.6419999999999999	22.708	76.65	0.0
2.162	20.63	77.148	0.06000000000000001
1.1480000000000001	25.584	73.268	0.0
0.192	38.194	61.61200000000001	0.002
0.748	25.916000000000007	73.33200000000001	0.004
0.252	37.471999999999994	62.152	0.12400000000000003
0.6159999999999999	30.577999999999996	68.806	0.0
0.63	34.926	64.44399999999999	0.0
0.5279999999999998	24.794000000000004	74.67800000000003	0.0
0.5879999999999999	31.692	67.72000000000001	0.0
0.562	41.938	57.496	0.004
0.89	33.001999999999995	66.09799999999998	0.01
1.136	28.776	70.08	0.008
3.722	27.438	68.81	0.030000000000000006
4.805999999999999	35.682	59.424	0.08800000000000001
4.516	39.965999999999994	55.513999999999996	0.004
5.27	40.936	53.482000000000006	0.312
6.82	28.024000000000008	64.91400000000002	0.24200000000000005
11.41	22.46	62.3	3.8300000000000005
5.722	21.168	73.04399999999998	0.066
4.434	14.108	81.436	0.022
0.642	8.118	91.24	0.0
4.944000000000001	15.582000000000004	79.45	0.024
6.798	32.406	60.77	0.026000000000000002
1.014	25.017999999999997	73.918	0.05
0.8459999999999999	10.232000000000001	88.86600000000001	0.05600000000000001
7.678	8.456	83.526	0.34
9.136000000000001	16.991999999999997	68.936	4.936000000000001
2.324	21.806	70.92399999999999	4.946
1.35	11.412	87.124	0.11400000000000002
1.6239999999999999	18.957999999999995	79.33	0.088
5.766	10.945999999999998	82.506	0.7819999999999999
2.096	10.846000000000002	83.998	3.0599999999999996
7.316	4.394000000000001	80.708	7.581999999999999
1.2360000000000002	11.704	85.512	1.5479999999999996
1.6900000000000002	18.316	73.05199999999999	6.942000000000002
8.95	7.564	77.96000000000001	5.525999999999999
5.514	5.418	82.3	6.767999999999999
0.158	4.9	92.59200000000001	2.35
0.458	1.51	88.076	9.956
0.242	0.466	77.55600000000001	21.736000000000004
0.10600000000000001	0.148	90.102	9.644
0.708	2.9580000000000006	92.864	3.47
0.6220000000000001	7.098000000000001	86.18799999999999	6.0920000000000005
0.26	5.46	90.636	3.6440000000000006
0.136	3.286	92.5	4.078
0.048	1.9060000000000001	95.09400000000001	2.9519999999999995
0.238	1.866	88.30600000000001	9.59
0.136	1.6940000000000002	90.53	7.640000000000001
0.27	6.066000000000001	91.726	1.938
0.32200000000000006	7.074	90.466	2.138
0.45600000000000007	14.144	83.63400000000001	1.766
0.136	8.73	87.334	3.8
0.9119999999999999	9.238000000000001	86.616	3.2340000000000004
0.9	6.726000000000001	89.57600000000001	2.7980000000000005
0.028000000000000004	6.306	90.586	3.0799999999999996
0.5399999999999999	5.284000000000001	93.37000000000002	0.8059999999999998
0.09999999999999999	5.886000000000001	91.242	2.772
0.026000000000000002	0.678	96.126	3.170000000000001
0.004	1.5239999999999998	95.218	3.254
0.062	2.508	94.53	2.9
0.002	0.296	98.14399999999999	1.5580000000000003
0.10800000000000001	3.2120000000000006	90.756	5.924
0.908	3.8900000000000006	92.954	2.248
1.1620000000000001	4.646	92.478	1.7140000000000004
0.908	3.8900000000000006	92.95399999999998	2.2479999999999998
0.876	3.2079999999999997	93.934	1.982
1.08	4.628	92.49199999999999	1.8
1.164	5.126	92.32199999999999	1.3880000000000001
0.6380000000000001	2.6439999999999997	94.824	1.8939999999999997
0.038	0.6799999999999999	96.324	2.9579999999999997
0.624	2.7339999999999995	95.6	1.042
1.068	4.736	93.112	1.084
0.9380000000000001	3.998	93.836	1.2280000000000002
0.93	4.924	93.262	0.884
0.536	1.952	96.86200000000001	0.6500000000000001
0.496	1.7440000000000002	97.336	0.42400000000000004
0.028000000000000004	1.028	98.85	0.09400000000000001
0.0	0.17200000000000001	99.766	0.062
0.0	0.27	99.69800000000001	0.032
0.0	0.23600000000000004	99.76199999999999	0.002
0.0	0.44800000000000006	99.546	0.006
0.0	0.18800000000000003	99.80600000000001	0.006
0.0	0.666	99.324	0.01
0.0	0.472	99.49600000000001	0.032
0.002	0.8640000000000001	99.03	0.10400000000000001
0.002	1.3619999999999999	98.492	0.14400000000000002
0.002	0.7160000000000001	99.18400000000001	0.098
0.002	1.8659999999999997	97.984	0.148
0.0	1.7379999999999995	97.21600000000001	1.0459999999999998
0.0	1.7600000000000002	98.114	0.126
0.006	1.426	98.54999999999998	0.018000000000000002
0.0	1.7600000000000002	98.174	0.066
0.006	1.802	98.174	0.018000000000000002
0.0	0.308	99.686	0.006
0.0	1.8280000000000005	98.05000000000001	0.12200000000000003
0.002	1.022	98.95600000000002	0.019999999999999997
0.0	0.368	99.62599999999999	0.006
0.0	0.42000000000000004	99.56199999999998	0.018000000000000002
0.0	0.726	99.01599999999999	0.258
0.0	0.724	99.01400000000001	0.262
0.0	0.744	98.94400000000002	0.312
0.0	0.614	99.11999999999999	0.266
0.27	0.49399999999999994	94.49	4.746
0.008	0.36	96.446	3.186
0.0	0.316	96.376	3.308
0.046	0.41000000000000003	96.51000000000002	3.034
0.24000000000000005	10.386	89.374	0.0
0.27599999999999997	20.862000000000002	78.84800000000001	0.013999999999999999
0.23200000000000004	8.990000000000002	90.77799999999999	0.0
0.23600000000000004	7.066	92.698	0.0
0.296	9.054	90.64999999999999	0.0
0.5959999999999999	12.2	87.20400000000002	0.0
0.27799999999999997	15.536000000000005	84.14600000000002	0.04
0.34400000000000003	20.558	79.08	0.018
0.10600000000000001	15.761999999999997	84.114	0.018
0.472	18.455999999999996	81.072	0.0
0.8200000000000001	8.92	90.07399999999998	0.186
0.53	17.165999999999997	82.304	0.0
0.338	19.237999999999996	80.41600000000001	0.008
0.32599999999999996	18.539999999999996	81.13399999999999	0.0
0.358	15.313999999999998	84.328	0.0
0.5	19.302000000000003	80.12199999999999	0.076
0.7220000000000001	21.002000000000002	77.944	0.332
0.836	7.606	91.366	0.192
0.336	19.704	79.942	0.018
1.4700000000000002	26.364000000000004	71.84600000000002	0.32
9.152	37.06	53.67999999999999	0.10800000000000001
2.716	59.182	37.910000000000004	0.192
1.984	33.578	64.42999999999999	0.008
0.45400000000000007	33.128	66.114	0.304
0.8600000000000001	47.8	51.282000000000004	0.057999999999999996
0.314	45.67800000000001	53.94200000000001	0.066
1.168	48.108	50.65800000000001	0.066
1.378	64.13000000000001	34.45199999999999	0.04
0.29600000000000004	44.012	55.624	0.068
0.44399999999999995	41.538000000000004	58.013999999999996	0.004
2.214	51.066	46.674	0.046000000000000006
0.9199999999999999	37.52400000000001	61.476	0.08
0.9299999999999999	19.05	79.93199999999999	0.088
0.9319999999999998	19.118	79.862	0.088
0.6420000000000001	16.171999999999997	83.00000000000001	0.186
0.466	23.57	75.79	0.17400000000000002
0.366	36.61600000000001	62.918000000000006	0.1
0.358	34.626000000000005	64.91799999999999	0.098
0.808	26.966	72.12	0.10600000000000001
1.0499999999999998	26.358000000000004	72.324	0.268
0.602	19.146	80.17	0.08199999999999999
1.016	16.125999999999998	82.436	0.42200000000000004
0.434	21.44	77.84799999999998	0.278
0.9899999999999999	15.666	82.874	0.47000000000000003
0.8960000000000001	20.598000000000003	78.036	0.47000000000000003
0.392	28.238	71.26	0.11000000000000001
0.892	26.2	72.77000000000001	0.138
1.2520000000000002	24.14	74.36600000000001	0.242
0.172	16.618	83.022	0.188
0.246	30.728	68.74600000000001	0.27999999999999997
0.4720000000000001	36.436	63.06200000000001	0.030000000000000006
0.394	28.929999999999996	70.562	0.11400000000000002
0.79	38.587999999999994	60.45800000000001	0.164
0.77	35.926	63.20200000000001	0.10200000000000001
0.484	17.836000000000002	81.248	0.43200000000000005
0.7140000000000001	20.906	77.94800000000001	0.43200000000000005
1.1960000000000002	32.06000000000001	66.676	0.068
0.8160000000000001	36.778000000000006	62.27	0.13599999999999998
0.366	29.339999999999996	70.238	0.05600000000000001
0.394	33.622	65.67999999999999	0.304
0.6140000000000001	22.052	77.184	0.15000000000000002
0.702	17.38	81.486	0.43200000000000005
1.1839999999999997	25.496000000000002	73.04999999999998	0.27
1.158	21.196000000000005	77.48400000000001	0.16199999999999998
0.776	13.728000000000003	85.328	0.16799999999999998
1.85	10.232000000000001	87.80999999999999	0.10799999999999998
0.7160000000000001	7.020000000000001	92.17600000000002	0.088
2.7359999999999998	7.339999999999999	89.78	0.144
1.0100000000000002	8.744000000000002	90.20599999999999	0.04
1.6300000000000001	7.476000000000001	90.76000000000002	0.13400000000000004
5.074	8.760000000000002	86.02199999999999	0.144
0.65	5.326	93.892	0.132
2.0580000000000003	17.472	80.398	0.07200000000000001
1.4760000000000002	19.574	78.88000000000001	0.07
1.4200000000000002	16.686	81.78999999999999	0.10400000000000001
1.904	19.66	78.326	0.11000000000000001
1.986	21.51	76.422	0.08199999999999999
1.92	20.342000000000002	77.666	0.072
0.594	12.245999999999999	87.05199999999999	0.10800000000000001
3.6699999999999995	14.035999999999998	82.20599999999999	0.088
4.322	18.058	77.506	0.11400000000000002
2.13	11.008	86.786	0.076
0.36400000000000005	27.6	72.028	0.008
0.14400000000000002	30.526	69.326	0.004
0.6620000000000001	13.086000000000002	86.194	0.05800000000000001
0.756	7.234000000000002	91.896	0.11400000000000002
0.342	20.520000000000003	79.02600000000001	0.11200000000000002
0.11000000000000001	22.71	77.17600000000002	0.004
0.14400000000000002	27.315999999999995	72.536	0.004
0.542	20.246000000000002	79.196	0.016
0.368	27.903999999999996	71.72	0.008
0.38400000000000006	27.438	72.16999999999999	0.008
0.41	31.20600000000001	68.376	0.008
0.49799999999999994	30.140000000000004	69.35400000000001	0.008
1.486	28.689999999999998	69.808	0.016
2.0959999999999996	25.278	72.626	0.0
2.4240000000000004	27.994	69.57000000000001	0.012
2.4040000000000004	26.212	71.384	0.0
1.6360000000000003	30.972	67.39200000000001	0.0
1.004	35.684	63.312	0.0
0.792	41.016000000000005	58.19200000000001	0.0
1.0219999999999998	36.672000000000004	62.306	0.0
1.018	34.17000000000001	64.798	0.014000000000000002
0.78	40.944	58.269999999999996	0.006
2.2119999999999997	31.138000000000005	66.628	0.022
0.48199999999999993	45.744	53.767999999999994	0.006
0.7240000000000001	12.036000000000003	87.24	0.0
2.1140000000000003	10.216000000000001	85.87800000000001	1.7919999999999998
0.8	31.524000000000008	67.566	0.11000000000000001
0.5599999999999999	33.087999999999994	66.352	0.0
0.9400000000000001	26.768	72.26000000000002	0.03200000000000001
0.63	34.541999999999994	64.828	0.0
0.12400000000000003	35.333999999999996	64.54	0.002
0.74	23.892	75.364	0.004
0.7320000000000001	32.903999999999996	66.36	0.004
0.198	41.2	58.6	0.002
0.236	41.254000000000005	58.507999999999996	0.002
0.5059999999999999	37.08200000000001	62.41200000000001	0.0
0.62	35.33	64.04999999999998	0.0
0.5479999999999999	41.910000000000004	57.536	0.006
1.472	39.556	58.959999999999994	0.012
1.536	34.212	64.252	0.0
1.634	28.826000000000004	69.528	0.012
2.64	40.346	57.013999999999996	0.0
5.6160000000000005	36.288	57.956	0.14
6.0120000000000005	33.97	59.8	0.21800000000000003
5.134	24.492	66.69000000000001	3.684
6.208	26.304000000000002	67.44000000000001	0.048
5.926	12.482	81.59200000000001	0.0
1.1239999999999999	15.312000000000003	79.90400000000001	3.66
2.196	12.206	85.55199999999999	0.046
0.8240000000000001	16.488000000000003	82.662	0.026000000000000002
0.764	13.798000000000002	85.36600000000001	0.07200000000000001
1.0539999999999998	25.148000000000003	73.76599999999999	0.032
0.752	15.963999999999999	83.212	0.07200000000000001
0.5800000000000001	14.528000000000002	84.75800000000001	0.134
9.368	14.069999999999999	68.378	8.184000000000001
0.388	10.098	89.29400000000001	0.22000000000000003
1.1539999999999997	14.228	84.2	0.41800000000000004
3.034	12.186	76.04600000000002	8.734
6.583999999999999	9.099999999999998	84.02799999999999	0.28800000000000003
1.1400000000000001	17.346000000000004	79.674	1.8399999999999999
4.458	9.054	76.52200000000002	9.966
1.598	21.944	72.16600000000001	4.292
2.024	14.637999999999996	78.81200000000001	4.526
6.172	5.372	82.41600000000003	6.04
0.4700000000000001	3.522	89.684	6.324000000000001
0.15799999999999997	4.966	92.524	2.352
0.176	2.8820000000000006	94.468	2.4739999999999993
0.384	0.22799999999999998	90.034	9.354000000000001
0.348	0.17600000000000002	84.696	14.780000000000001
0.098	2.356	93.53399999999999	4.012
0.798	1.6600000000000001	85.46799999999999	12.074
0.31999999999999995	7.4319999999999995	89.22	3.028
0.21000000000000002	6.522	90.02600000000001	3.2419999999999995
0.11400000000000002	3.682	93.92600000000002	2.278
0.1	2.5159999999999996	94.392	2.992
0.044	3.3260000000000005	95.7	0.93
0.057999999999999996	6.960000000000001	91.3	1.682
0.32	6.164	90.868	2.6479999999999997
0.36000000000000004	8.992	88.61000000000001	2.0380000000000003
0.14800000000000002	8.400000000000002	88.888	2.564
0.9119999999999999	9.936	85.144	4.008000000000001
0.884	8.73	87.02799999999999	3.3579999999999997
0.9019999999999999	7.909999999999999	88.70599999999999	2.482
0.033999999999999996	6.3420000000000005	90.076	3.5479999999999996
0.026000000000000002	7.017999999999999	89.75	3.2060000000000004
0.12000000000000002	4.122	94.79	0.968
0.14600000000000002	1.5859999999999999	93.852	4.416
0.05	0.41	95.978	3.5620000000000003
0.002	0.37799999999999995	96.95400000000001	2.6659999999999995
0.13	2.802	91.39200000000001	5.676
0.5780000000000001	2.512	94.28	2.63
0.708	4.345999999999999	92.866	2.08
0.5780000000000001	2.1159999999999997	93.41	3.896000000000001
0.158	1.876	93.878	4.088
0.426	2.082	93.936	3.556
0.718	3.79	93.072	2.42
0.492	1.658	96.802	1.0479999999999998
0.41600000000000004	1.6760000000000002	96.678	1.23
1.154	5.800000000000001	91.684	1.362
1.18	7.144000000000001	90.41	1.266
0.184	2.372	96.436	1.008
0.5740000000000001	6.888000000000001	91.89200000000002	0.646
0.138	1.2820000000000003	98.47	0.11000000000000001
0.22800000000000004	3.5900000000000007	96.13000000000001	0.052000000000000005
0.07200000000000001	2.1979999999999995	97.712	0.018
0.0	0.458	99.53599999999999	0.006
0.0	0.5239999999999999	99.47000000000001	0.006
0.01	1.036	98.888	0.06599999999999999
0.0	0.492	99.48	0.027999999999999997
0.002	0.724	99.15599999999999	0.118
0.0	1.246	98.696	0.05800000000000001
0.0	1.7100000000000002	98.224	0.066
0.0	3.254	96.57199999999999	0.17400000000000002
0.002	1.97	97.94000000000001	0.088
0.002	1.948	97.962	0.08800000000000001
0.0	3.254	96.572	0.17400000000000002
0.002	1.076	98.76399999999998	0.158
0.002	2.854	97.01599999999999	0.128
0.0	1.7380000000000002	98.01	0.252
0.002	1.012	98.828	0.158
0.004	2.05	97.744	0.202
0.004	1.6640000000000001	98.162	0.17
0.004	1.5859999999999999	97.31800000000001	1.092
0.0	1.6759999999999997	98.116	0.20800000000000002
0.0	1.768	98.10600000000001	0.12600000000000003
0.0	1.636	98.172	0.192
0.0	1.136	97.69600000000001	1.168
0.0	1.2399999999999998	97.59	1.17
0.0	1.2100000000000002	98.418	0.372
0.004	0.566	97.078	2.3520000000000003
0.002	0.6759999999999999	97.232	2.09
0.002	0.6719999999999999	97.338	1.988
0.002	0.746	97.97200000000001	1.2799999999999998
0.01	0.8019999999999999	97.60400000000001	1.584
0.29400000000000004	23.192	76.496	0.018
0.5319999999999999	17.454	82.014	0.0
0.2760000000000001	20.45	79.256	0.018
0.278	12.456000000000001	87.22599999999998	0.04
1.194	21.172	77.534	0.1
2.0919999999999996	22.38	75.396	0.132
1.2380000000000002	34.236000000000004	64.31800000000001	0.20800000000000002
0.48600000000000004	14.689999999999998	84.78	0.044
1.078	19.750000000000007	79.13600000000001	0.036
1.7080000000000002	19.041999999999998	79.236	0.013999999999999999
8.604	28.800000000000004	62.54600000000001	0.05
1.666	39.766	58.532000000000004	0.036000000000000004
1.334	30.362000000000005	68.014	0.29000000000000004
0.454	12.040000000000001	87.44200000000001	0.064
0.324	12.129999999999999	87.54599999999999	0.0
1.214	29.025999999999993	69.668	0.092
0.334	43.230000000000004	56.156000000000006	0.27999999999999997
1.384	18.36	80.118	0.138
0.766	21.272	77.95399999999998	0.008
2.776	23.62	73.46	0.144
8.524000000000001	46.16199999999999	45.148	0.166
16.692	36.88	46.38599999999999	0.042
2.0100000000000002	11.42	86.528	0.042
0.014000000000000002	15.64	84.346	0.0
1.372	21.368000000000002	77.21399999999998	0.046
0.8940000000000001	20.27	78.81999999999998	0.016
1.9039999999999995	36.306	61.77	0.019999999999999997
1.7779999999999998	45.022000000000006	53.186	0.014000000000000002
0.866	45.617999999999995	53.44199999999999	0.07400000000000001
0.866	39.525999999999996	59.50799999999998	0.1
0.25400000000000006	29.103999999999996	70.56800000000001	0.07399999999999998
0.382	29.698000000000008	69.81800000000001	0.10200000000000001
1.138	16.9	81.81800000000001	0.144
0.9019999999999999	14.45	84.494	0.154
1.182	18.038	80.61599999999999	0.16399999999999998
0.8919999999999998	25.734	73.15400000000001	0.21999999999999997
0.704	15.628	83.24600000000001	0.422
0.5700000000000001	17.644000000000002	81.368	0.418
1.266	22.842000000000002	75.72999999999999	0.162
0.47000000000000003	11.206	87.946	0.378
0.358	15.937999999999999	83.53599999999999	0.16799999999999998
1.148	19.682000000000002	79.02000000000001	0.15
0.4779999999999999	25.952000000000005	73.37800000000001	0.192
0.43	21.454	77.81800000000001	0.29800000000000004
0.44000000000000006	28.686	70.59400000000001	0.27999999999999997
0.34600000000000003	17.118000000000002	82.25800000000001	0.278
0.47400000000000003	11.622	87.476	0.42800000000000005
0.664	14.036000000000001	85.162	0.13799999999999998
0.8379999999999999	14.474	84.558	0.13
0.5059999999999999	26.54	72.52200000000002	0.43200000000000005
0.5399999999999999	22.476000000000003	76.61000000000001	0.374
0.766	20.532	78.50800000000001	0.194
0.7380000000000001	13.09	85.678	0.49399999999999994
1.0100000000000002	16.052	82.47200000000001	0.466
0.8099999999999999	15.496	83.32000000000001	0.374
0.966	22.881999999999998	75.994	0.158
0.44000000000000006	26.77800000000001	72.482	0.3
0.458	22.848	76.30399999999999	0.39
0.9179999999999999	21.490000000000002	77.43400000000001	0.15800000000000003
0.966	22.881999999999998	75.994	0.158
0.842	28.862000000000002	70.112	0.18400000000000002
0.36200000000000004	16.686	82.80599999999998	0.146
0.808	12.274000000000001	86.78999999999999	0.12800000000000003
0.808	12.274000000000001	86.78999999999999	0.12800000000000003
1.8379999999999999	10.978000000000002	87.078	0.10600000000000001
0.752	7.06	92.16	0.028000000000000004
2.7439999999999998	8.942000000000002	88.264	0.05
3.198	12.25	84.50399999999999	0.048
1.0320000000000003	7.6659999999999995	91.246	0.05600000000000001
0.55	5.87	93.44399999999999	0.13599999999999998
1.558	8.836000000000002	89.502	0.10400000000000001
0.6219999999999999	14.146	85.108	0.12400000000000003
0.31800000000000006	16.314	83.25399999999999	0.11400000000000002
1.918	16.3	81.71600000000002	0.066
1.332	16.823999999999995	81.732	0.11200000000000002
0.542	20.246000000000002	79.19600000000001	0.016
0.6479999999999999	15.474	83.83	0.048
1.366	23.112	75.43199999999999	0.09
2.0439999999999996	14.792000000000002	83.06600000000002	0.09800000000000002
4.412	16.041999999999994	79.46400000000001	0.08200000000000003
6.236000000000001	27.25	66.44000000000001	0.074
3.5100000000000002	15.588	80.788	0.11400000000000002
4.816	11.848	83.17999999999999	0.156
0.736	22.066	77.108	0.09
0.6519999999999999	19.052	80.22399999999999	0.072
0.35800000000000004	29.058	70.57600000000001	0.008
0.26600000000000007	22.845999999999997	76.88199999999999	0.006
0.26400000000000007	20.534000000000002	79.196	0.006
0.36000000000000004	26.484	73.152	0.004
0.686	25.336000000000002	73.92999999999999	0.048
0.476	20.156	79.33399999999999	0.033999999999999996
1.0539999999999998	21.472	77.45599999999999	0.018
1.538	25.965999999999998	72.49400000000001	0.002
2.3200000000000003	20.71	76.93	0.04
3.306	29.29	67.39	0.014000000000000002
2.202	21.822	75.974	0.002
0.9299999999999999	20.931999999999995	78.13400000000001	0.004
1.306	29.478	69.21600000000001	0.0
1.6939999999999997	36.848	61.446000000000005	0.012
0.688	39.044	60.267999999999994	0.0
0.4159999999999999	48.18000000000001	51.38600000000001	0.018
0.7219999999999999	38.272	61.00600000000001	0.0
0.616	36.702000000000005	62.681999999999995	0.0
0.74	44.984	54.272000000000006	0.004
1.432	37.54	61.028	0.0
0.844	35.732000000000006	63.424000000000014	0.0
0.706	38.032	61.251999999999995	0.01
0.662	15.667999999999997	83.66600000000003	0.004
0.6559999999999999	35.76800000000001	63.568000000000005	0.008
0.698	36.257999999999996	63.044000000000004	0.0
0.506	29.536	69.95800000000001	0.0
0.268	41.434000000000005	58.298	0.0
0.812	25.952000000000005	73.23400000000001	0.002
0.43000000000000005	15.344	84.22	0.006
0.616	18.81	80.57000000000001	0.004
0.16999999999999998	35.124	64.70599999999999	0.0
0.22599999999999998	39.727999999999994	60.04600000000001	0.0
0.8859999999999999	41.33999999999999	57.774000000000015	0.0
0.752	35.53000000000001	63.718	0.0
1.468	41.412	57.10799999999999	0.012
2.568	28.316000000000003	69.116	0.0
2.274	31.45	66.16800000000002	0.10800000000000001
5.518000000000001	30.532000000000004	63.436	0.514
4.146000000000001	36.896	58.95200000000001	0.006
6.532000000000001	42.34599999999999	50.882	0.24000000000000005
7.351999999999999	20.624000000000002	68.328	3.696
3.3220000000000005	12.059999999999999	84.558	0.06
1.988	7.99	89.90799999999999	0.11400000000000002
4.140000000000001	5.032	90.826	0.002
5.610000000000001	14.852	79.52399999999999	0.014000000000000002
4.8740000000000006	12.543999999999999	82.51399999999998	0.068
0.27999999999999997	9.914	86.14600000000002	3.660000000000001
6.386	7.372	86.224	0.018
0.394	5.3260000000000005	94.276	0.004
1.1239999999999999	12.241999999999999	86.598	0.036000000000000004
3.5200000000000005	15.148	76.68999999999998	4.642
5.838	22.122000000000003	67.86200000000001	4.178000000000001
4.1339999999999995	4.7299999999999995	90.97	0.166
5.0360000000000005	6.852000000000001	84.56800000000001	3.5439999999999996
0.954	15.878	82.83400000000002	0.334
0.866	11.813999999999998	85.772	1.548
1.2740000000000002	7.996	89.54	1.19
2.112	13.046000000000001	81.49999999999999	3.342
4.582	9.392	74.44800000000001	11.578000000000003
9.852	7.132000000000001	77.918	5.098000000000001
0.45999999999999996	4.674	89.05600000000001	5.81
0.5419999999999999	2.242	91.90799999999999	5.308
0.13	1.9280000000000002	95.75	2.192
0.47000000000000003	3.522	89.68400000000001	6.324000000000001
0.15799999999999997	2.6960000000000006	94.846	2.3
0.242	0.536	83.136	16.086000000000002
0.348	0.174	88.75399999999999	10.724
0.708	2.9579999999999997	92.86799999999998	3.466
0.396	4.6339999999999995	90.634	4.336
0.30999999999999994	11.174000000000001	83.95400000000001	4.561999999999999
0.26	6.080000000000001	90.01599999999999	3.6439999999999997
0.22199999999999998	4.064	92.286	3.428000000000001
0.09000000000000001	3.7079999999999997	93.77399999999999	2.428
0.052000000000000005	5.4079999999999995	93.494	1.0459999999999998
0.074	6.586	91.468	1.8720000000000003
0.316	5.941999999999999	91.204	2.538
0.196	12.186	84.92399999999999	2.694
0.07200000000000001	9.294	87.078	3.5559999999999996
0.9	7.0280000000000005	88.91000000000001	3.1619999999999995
0.906	7.364	89.174	2.556
0.026000000000000002	6.062	91.81	2.102
0.022	4.054	93.756	2.168
0.18	4.529999999999999	91.55799999999999	3.732
0.11000000000000001	3.5439999999999996	94.26599999999999	2.0800000000000005
0.052000000000000005	1.15	93.77000000000001	5.0280000000000005
0.12000000000000002	3.8600000000000003	93.26200000000001	2.758
1.112	2.564	94.29600000000002	2.028
1.2200000000000002	3.6759999999999997	92.96600000000001	2.138
1.242	4.44	92.186	2.132
0.384	1.9200000000000004	93.812	3.8839999999999995
0.08600000000000001	0.808	95.39200000000002	3.714000000000001
0.086	0.8720000000000002	95.44800000000001	3.5940000000000003
0.10800000000000001	0.7499999999999999	96.06800000000001	3.0740000000000007
0.258	3.028	95.22000000000001	1.494
0.772	5.95	91.706	1.572
1.1380000000000001	8.057999999999998	89.628	1.176
0.9420000000000002	9.056000000000001	89.12599999999999	0.876
0.20600000000000002	2.792	96.89	0.11200000000000002
0.29400000000000004	4.7700000000000005	94.81800000000001	0.11800000000000002
0.162	4.376	95.44	0.022000000000000002
0.07	1.884	98.02600000000002	0.02
0.0	0.39	99.60400000000001	0.006
0.033999999999999996	2.502	97.426	0.038
0.0	0.22200000000000003	99.704	0.074
0.0	0.28200000000000003	99.644	0.074
0.0	0.33	99.62200000000001	0.048
0.0	1.6760000000000002	98.27000000000001	0.054000000000000006
0.0	2.684	97.20599999999999	0.11000000000000001
0.0	0.706	99.212	0.082
0.0	1.0900000000000003	98.852	0.05800000000000001
0.0	0.6739999999999999	99.244	0.082
0.0	2.092	97.816	0.092
0.0	0.806	99.108	0.08600000000000001
0.002	1.178	98.558	0.262
0.002	0.992	98.86600000000001	0.14
0.002	1.056	98.836	0.10600000000000001
0.002	1.2999999999999998	98.40400000000001	0.294
0.002	1.148	98.49200000000002	0.358
0.002	0.978	98.304	0.7160000000000001
0.002	1.1179999999999999	97.646	1.2339999999999998
0.002	0.944	98.866	0.188
0.004	1.0139999999999998	98.78200000000001	0.2
0.002	0.7659999999999999	99.14200000000001	0.09000000000000001
0.002	0.8140000000000001	97.99199999999999	1.192
0.002	0.722	98.082	1.1939999999999997
0.004	0.8160000000000001	98.136	1.044
0.002	0.8140000000000001	97.99199999999999	1.192
0.01	0.8539999999999999	97.792	1.344
0.01	0.952	97.208	1.8299999999999996
0.026000000000000002	0.892	97.24199999999999	1.8399999999999999
0.10600000000000001	1.084	94.98400000000001	3.8260000000000005
0.664	13.14	86.196	0.0
0.9179999999999999	7.634	91.262	0.186
0.716	16.826	82.458	0.0
0.33999999999999997	21.637999999999998	78.004	0.018
0.24	9.242	90.47800000000001	0.04
1.1660000000000001	34.672000000000004	64.058	0.10400000000000001
0.682	18.022	81.218	0.078
0.8519999999999998	17.148	81.90400000000001	0.096
1.198	15.482000000000003	83.194	0.12600000000000003
3.482	36.152	60.35200000000001	0.014000000000000002
1.8619999999999997	41.08	56.92	0.138
8.658000000000001	26.654000000000003	64.652	0.036000000000000004
0.89	27.374000000000002	71.446	0.29000000000000004
1.64	17.252	81.10800000000002	0.0
2.224	19.337999999999997	78.436	0.002
1.466	25.522000000000002	73.0	0.012
3.2199999999999998	32.684	64.078	0.018
1.0559999999999998	16.046	82.898	0.0
0.53	18.988	80.47399999999999	0.008
2.312	41.306	56.334	0.048
6.718000000000001	55.38199999999999	37.886	0.014000000000000002
4.773999999999999	50.559999999999995	44.577999999999996	0.088
6.348000000000001	29.596000000000004	63.972000000000016	0.08399999999999999
2.05	19.82	78.034	0.096
0.186	19.636000000000003	80.16799999999999	0.01
0.492	19.596	79.894	0.018
1.504	41.58800000000001	56.826	0.082
1.818	35.152	62.96199999999999	0.068
1.1840000000000002	39.68399999999999	59.03599999999999	0.096
0.14200000000000002	22.7	77.05199999999999	0.10600000000000001
0.39	25.641999999999996	73.90999999999998	0.05800000000000001
1.1599999999999997	30.188	68.36	0.292
2.198	13.488	84.14200000000001	0.17200000000000001
1.668	10.122	88.106	0.10400000000000001
0.744	13.250000000000004	85.876	0.13
0.338	13.704000000000002	85.81800000000001	0.13999999999999999
0.752	26.790000000000003	72.29799999999999	0.16
1.196	16.22	82.30600000000001	0.27799999999999997
0.48999999999999994	21.362000000000002	77.71000000000001	0.438
0.808	23.474	75.57	0.14800000000000002
1.19	21.424	77.236	0.15
0.69	15.544	83.60999999999999	0.15600000000000003
0.196	18.522	81.11	0.17200000000000001
0.438	27.074	72.352	0.136
0.262	24.374000000000002	75.354	0.01
0.898	29.622000000000003	69.202	0.278
0.6260000000000001	33.134	66.03200000000001	0.20800000000000002
0.898	24.892000000000003	74.068	0.142
1.198	23.522000000000002	75.12599999999999	0.154
0.632	24.812	74.374	0.182
1.198	23.522000000000002	75.12599999999999	0.154
0.4800000000000001	20.506	78.83000000000001	0.184
0.6260000000000001	14.807999999999998	84.19600000000001	0.37
0.4940000000000001	18.674	80.44200000000001	0.39
1.06	20.652	78.14	0.148
0.6260000000000001	34.89399999999999	64.34199999999998	0.138
0.4999999999999999	15.39	83.72	0.39
1.1540000000000001	23.77	74.91599999999998	0.16
0.362	16.686	82.806	0.146
1.146	19.37	79.334	0.14999999999999997
0.34	14.227999999999998	85.294	0.13799999999999998
1.634	12.438	85.76	0.168
1.6339999999999997	8.786000000000001	89.46000000000001	0.11999999999999997
1.558	8.708	89.63000000000001	0.10400000000000001
1.9899999999999998	7.664	90.246	0.1
0.724	7.132	92.052	0.09200000000000001
3.128	7.534000000000001	89.25	0.088
3.442	24.444	72.034	0.08
2.48	7.294000000000001	90.14	0.08600000000000001
3.18	7.88	88.872	0.068
2.37	8.348	89.22400000000002	0.05800000000000001
2.028	14.594	83.28	0.098
0.6660000000000001	16.37	82.794	0.16999999999999998
1.5619999999999998	11.28	87.066	0.09200000000000001
0.656	5.337999999999999	93.876	0.13
0.6779999999999999	19.953999999999997	79.322	0.046
1.6459999999999997	23.626	74.614	0.11400000000000002
0.5399999999999999	9.187999999999999	90.15599999999999	0.11600000000000002
2.266	12.05	85.532	0.152
2.786	19.782000000000004	77.37599999999999	0.055999999999999994
4.470000000000001	13.173999999999998	82.196	0.16
2.046	10.084	87.712	0.158
0.5719999999999998	13.288000000000002	86.03	0.11000000000000001
0.5919999999999999	26.770000000000003	72.62	0.018
0.728	27.486	71.71200000000002	0.074
0.24000000000000005	27.177999999999997	72.578	0.004
0.41	23.020000000000003	76.556	0.014000000000000002
0.24600000000000005	27.386000000000003	72.35999999999999	0.008
0.24000000000000005	29.776000000000003	69.97999999999999	0.004
0.534	27.402000000000008	72.03800000000001	0.026000000000000002
2.832	23.846	73.184	0.13799999999999998
0.792	24.708000000000006	74.49800000000002	0.002
3.25	25.854000000000003	70.884	0.012
3.2299999999999995	30.076	66.67999999999999	0.014000000000000002
2.1020000000000003	23.666	74.21	0.022
2.3600000000000003	20.614	76.98800000000001	0.038
2.032	26.877999999999997	71.084	0.006
0.966	33.910000000000004	65.11399999999999	0.01
1.226	35.07600000000001	63.693999999999996	0.004
1.128	34.342	64.52400000000002	0.006
0.492	51.626	47.876	0.006
0.5099999999999999	49.596	49.888	0.006
0.47400000000000003	36.56400000000001	62.96200000000001	0.0
0.876	40.105999999999995	59.017999999999994	0.0
1.19	35.292	63.507999999999996	0.01
1.298	38.166000000000004	60.53000000000001	0.006
0.704	37.776	61.519999999999996	0.0
0.6719999999999999	36.292	63.028000000000006	0.008
0.304	42.354000000000006	57.33800000000001	0.004
0.5180000000000001	44.592	54.888	0.002
0.274	42.728	56.998000000000005	0.0
0.638	25.220000000000006	74.134	0.008
0.67	16.216	83.11	0.004
0.734	25.01	74.20599999999999	0.05
0.3	47.855999999999995	51.839999999999996	0.004
0.31599999999999995	45.61800000000001	54.064	0.002
0.536	44.302	55.160000000000004	0.002
0.7479999999999999	39.967999999999996	59.28399999999998	0.0
0.766	35.346	63.88800000000001	0.0
1.152	36.50000000000001	62.343999999999994	0.004
2.854	29.174	67.96199999999999	0.01
1.3199999999999998	34.756	63.919999999999995	0.004
1.69	26.776	71.528	0.006
3.4220000000000006	38.184	58.38799999999999	0.006
9.350000000000001	45.382	45.215999999999994	0.052000000000000005
5.066	12.799999999999999	78.444	3.6900000000000004
6.909999999999999	21.944000000000003	67.38400000000001	3.7620000000000005
4.140000000000001	20.488000000000003	71.65200000000002	3.72
3.37	18.608000000000004	74.28800000000001	3.7340000000000004
0.284	14.74	81.33200000000001	3.6440000000000006
2.1280000000000006	10.794	87.032	0.046
0.44000000000000006	6.6739999999999995	92.886	0.0
13.597999999999999	13.51	72.86800000000001	0.024
2.63	12.84	84.446	0.084
2.686	11.559999999999999	85.62800000000001	0.12600000000000003
6.948	14.24	78.48400000000001	0.32799999999999996
5.529999999999999	1.482	92.732	0.25600000000000006
3.306	1.7120000000000002	90.882	4.1000000000000005
3.2540000000000004	2.5060000000000002	90.554	3.686000000000001
9.006	4.4399999999999995	86.262	0.292
0.4159999999999999	7.438	91.734	0.41200000000000003
1.81	8.57	88.05199999999999	1.568
1.6119999999999997	13.511999999999997	76.68799999999999	8.188
7.276000000000001	6.536000000000001	78.608	7.58
1.114	4.178	88.548	6.159999999999999
0.4780000000000001	4.682	88.13600000000001	6.704000000000001
0.514	2.008	91.58200000000001	5.896
0.15799999999999997	4.965999999999999	92.524	2.352
6.214	5.808000000000001	81.23400000000001	6.744
0.45	4.74	89.042	5.767999999999999
0.46399999999999997	1.548	88.01	9.977999999999998
0.33999999999999997	0.532	80.968	18.160000000000004
0.096	0.8039999999999999	94.67600000000002	4.424
0.118	0.516	91.594	7.772
0.192	7.539999999999999	90.54800000000002	1.72
0.027999999999999997	9.95	88.01000000000002	2.012
0.20400000000000001	6.5040000000000004	89.87	3.4219999999999997
0.09200000000000001	4.932	92.774	2.2020000000000004
0.09	5.436	93.108	1.366
0.064	5.6899999999999995	92.922	1.324
0.098	6.606	91.83399999999999	1.4620000000000002
0.3360000000000001	7.782000000000001	89.34	2.5420000000000003
0.138	10.11	86.658	3.094
0.10800000000000001	7.045999999999999	89.98400000000001	2.862
0.10600000000000001	6.526000000000001	91.77000000000001	1.5980000000000003
0.46399999999999997	4.822	92.99199999999999	1.722
0.28200000000000003	2.5040000000000004	94.17	3.0440000000000005
0.262	1.9119999999999997	92.302	5.523999999999999
0.036	1.72	95.546	2.698
0.12600000000000003	1.0320000000000003	94.14199999999998	4.700000000000001
0.17400000000000002	1.076	94.744	4.005999999999999
0.04	4.282000000000001	92.79600000000002	2.882
0.033999999999999996	3.9300000000000006	93.15400000000001	2.882
0.04	4.112	94.03200000000001	1.816
0.08	3.46	94.39000000000001	2.07
0.012	3.2559999999999993	95.064	1.6679999999999997
0.022000000000000002	2.6319999999999997	96.852	0.49399999999999994
0.01	1.9900000000000002	97.762	0.238
0.09600000000000002	4.696	94.97999999999999	0.22799999999999998
0.266	5.452	93.69000000000001	0.592
0.32	5.328	94.214	0.138
0.29800000000000004	5.026000000000002	94.562	0.11400000000000002
0.2	5.214	94.48400000000001	0.10200000000000001
0.08800000000000001	2.9739999999999993	96.926	0.012
0.096	4.628	95.26400000000001	0.012
0.018	2.622	97.32000000000001	0.04
0.01	0.826	99.09	0.074
0.0	0.202	99.694	0.10400000000000001
0.0	0.202	99.694	0.10400000000000001
0.0	0.404	99.542	0.054000000000000006
0.0	0.8059999999999998	99.108	0.08600000000000001
0.0	0.534	99.46000000000001	0.006
0.0	0.944	99.02799999999999	0.028000000000000004
0.02	1.1039999999999999	98.70599999999999	0.17
0.02	1.258	98.126	0.5960000000000001
0.02	1.264	98.338	0.378
0.004	1.206	98.51800000000001	0.272
0.02	1.098	98.50399999999999	0.378
0.02	1.17	98.212	0.5980000000000001
0.002	1.4879999999999998	98.19800000000001	0.312
0.0	1.158	98.342	0.5
0.02	1.392	97.97	0.618
0.02	1.4899999999999998	97.87200000000001	0.6180000000000001
0.02	1.4140000000000001	97.946	0.6199999999999999
0.002	1.468	97.368	1.1620000000000001
0.002	1.22	98.06199999999998	0.7160000000000001
0.002	0.9760000000000002	98.21600000000001	0.806
0.002	1.31	97.52000000000001	1.168
0.002	1.0220000000000002	97.46800000000002	1.508
0.002	1.022	97.46799999999999	1.508
0.01	1.182	97.06999999999998	1.7380000000000002
0.0	1.024	97.436	1.54
0.11399999999999999	1.1280000000000001	95.138	3.62
0.10600000000000001	1.174	93.656	5.064000000000001
0.10600000000000001	2.1100000000000003	91.62000000000002	6.164
0.096	2.76	91.36800000000001	5.776000000000001
0.36800000000000005	16.848	82.718	0.066
0.8579999999999999	21.682	77.45599999999999	0.004
2.034	18.818	79.146	0.002
1.782	12.912	85.28200000000001	0.024
1.116	9.82	89.046	0.018
0.906	13.748000000000001	85.33000000000001	0.016
0.93	12.330000000000002	86.71999999999998	0.02
1.6079999999999999	12.106	86.248	0.038
1.1019999999999999	26.232	72.47799999999998	0.188
1.222	8.542	90.198	0.038
2.042	44.218	53.68000000000001	0.06
2.3319999999999994	31.918	65.742	0.008
0.906	13.748000000000001	85.33000000000001	0.016
1.8599999999999999	16.324	81.814	0.002
1.666	21.101999999999997	77.21800000000002	0.013999999999999999
2.144	32.903999999999996	64.914	0.038
1.668	20.89	77.42800000000001	0.013999999999999999
0.37200000000000005	6.611999999999999	92.94000000000001	0.076
0.36	16.850000000000005	82.70599999999999	0.08399999999999999
2.944	19.978	77.01400000000001	0.06399999999999999
3.9939999999999998	61.824	34.166000000000004	0.016
9.512	30.204	59.178	1.106
3.628	61.61800000000001	34.66199999999999	0.092
0.019999999999999997	9.372	90.596	0.012
1.77	10.806000000000001	87.292	0.132
1.234	35.286	63.378	0.10200000000000001
1.138	24.240000000000002	74.53599999999999	0.08600000000000001
0.13	19.534	80.30199999999999	0.034
0.278	17.466	82.194	0.062
0.332	23.392	76.00800000000001	0.268
1.524	24.164	74.108	0.20400000000000001
0.29000000000000004	18.612	80.96400000000003	0.13399999999999998
0.5379999999999999	5.692	93.634	0.136
2.0680000000000005	8.592000000000002	89.26399999999998	0.076
1.558	8.836	89.50200000000001	0.10400000000000001
0.5680000000000001	16.560000000000002	82.716	0.15599999999999997
1.1200000000000003	28.933999999999997	69.72800000000001	0.21799999999999997
0.5940000000000001	11.562	87.416	0.42800000000000005
0.5980000000000001	14.05	84.922	0.43000000000000005
0.33399999999999996	19.296	79.99599999999998	0.374
0.924	28.079999999999995	70.81999999999998	0.176
0.7200000000000001	14.956	84.206	0.11800000000000002
1.4659999999999997	29.749999999999993	68.602	0.182
0.5379999999999999	32.44800000000001	66.83800000000001	0.176
0.44800000000000006	26.161999999999995	73.344	0.046
1.0219999999999998	28.597999999999995	70.22400000000002	0.156
0.368	14.34	85.138	0.154
1.568	21.048000000000002	77.12	0.264
0.636	32.516	66.4	0.44800000000000006
0.632	20.881999999999998	78.30799999999999	0.178
0.538	24.076	75.21000000000001	0.17600000000000002
0.9999999999999998	24.482000000000003	74.362	0.15599999999999997
1.434	28.594	69.784	0.188
0.7000000000000001	15.562000000000001	83.58599999999998	0.152
1.1920000000000002	17.154000000000003	81.49000000000001	0.16399999999999998
0.66	16.218	82.982	0.14
0.35200000000000004	15.475999999999999	84.00000000000001	0.172
0.632	12.657999999999998	86.58000000000001	0.13
0.608	16.636000000000003	82.602	0.154
0.792	12.344000000000001	86.736	0.128
1.8699999999999997	10.55	87.502	0.07800000000000001
1.7799999999999994	9.726	88.426	0.068
1.9639999999999993	9.292	88.674	0.07
1.8340000000000003	8.836	89.25600000000001	0.074
1.77	10.222	87.93400000000001	0.074
0.752	7.0600000000000005	92.16	0.028000000000000004
2.15	8.203999999999999	89.59400000000001	0.052000000000000005
3.1659999999999995	9.606000000000002	87.18199999999999	0.046
3.3200000000000003	11.846	84.73600000000002	0.098
2.6260000000000003	27.637999999999995	69.688	0.048
3.3259999999999996	28.264	68.304	0.10600000000000001
1.8539999999999999	7.43	90.668	0.048
1.846	10.360000000000001	87.716	0.078
0.638	7.412000000000002	91.80600000000001	0.144
0.7220000000000001	4.94	94.23	0.10800000000000001
2.0	15.725999999999999	82.202	0.072
0.6380000000000001	13.0	86.21000000000001	0.15199999999999997
2.3519999999999994	11.203999999999999	86.304	0.14
4.822000000000001	11.534000000000002	83.478	0.166
3.988000000000001	6.8340000000000005	89.00200000000001	0.176
0.756	7.166000000000001	91.964	0.11400000000000002
1.404	18.39	80.13199999999999	0.074
1.6460000000000001	23.625999999999998	74.614	0.11399999999999999
1.42	19.887999999999998	78.56199999999998	0.13
0.67	28.518	70.72199999999998	0.09
0.5479999999999999	23.692	75.74600000000001	0.014000000000000002
0.40800000000000003	25.788	73.798	0.006
0.6779999999999999	19.954	79.322	0.046
0.426	28.45	71.10400000000001	0.02
0.728	13.868	85.296	0.10800000000000001
2.126	11.203999999999999	86.59400000000001	0.07600000000000001
3.304	25.458000000000002	71.218	0.02
2.252	28.406	69.326	0.016
3.156	20.064	76.686	0.094
3.1100000000000003	19.480000000000004	77.38000000000001	0.03
0.79	21.235999999999997	77.974	0.0
1.074	26.899999999999995	72.02399999999999	0.002
1.6640000000000001	33.910000000000004	64.41000000000001	0.015999999999999997
1.022	45.00599999999999	53.972	0.0
0.602	37.019999999999996	62.378	0.0
0.986	47.318	51.69599999999999	0.0
0.8139999999999998	40.440000000000005	58.745999999999995	0.0
0.9979999999999999	38.528000000000006	60.474000000000004	0.0
2.6940000000000004	26.140000000000004	71.15400000000001	0.012
2.198	36.43000000000001	61.294	0.078
1.7240000000000002	33.044000000000004	65.232	0.0
1.4680000000000002	40.888000000000005	57.634000000000015	0.01
0.328	51.346000000000004	48.315999999999995	0.01
0.736	34.94199999999999	64.312	0.01
0.6759999999999999	31.942	67.27000000000001	0.11200000000000002
0.654	15.817999999999998	83.524	0.004
0.768	12.068	86.98799999999999	0.176
0.6340000000000001	11.588	87.76800000000001	0.01
0.744	36.12400000000001	63.124	0.008
0.462	41.833999999999996	57.70399999999999	0.0
0.744	31.672000000000004	67.58399999999999	0.0
0.524	33.05999999999999	66.41	0.006
1.658	33.641999999999996	64.67999999999998	0.02
1.4280000000000002	39.05	59.50999999999999	0.012
1.44	37.202	61.346000000000004	0.012
3.3299999999999996	30.067999999999994	66.518	0.08399999999999999
1.7119999999999997	32.54600000000001	65.74199999999999	0.0
3.1219999999999994	28.633999999999997	68.212	0.032
4.3999999999999995	39.728	55.786	0.08600000000000001
4.984	35.336	59.672000000000004	0.008
10.148	43.338	46.486000000000004	0.028000000000000004
8.144	24.578	67.058	0.22000000000000003
8.538	20.168	67.612	3.682000000000001
10.225999999999999	12.982000000000003	73.076	3.716
6.715999999999999	21.003999999999998	71.864	0.4159999999999999
15.598000000000003	20.468000000000004	63.908	0.026000000000000002
2.432	6.85	90.70599999999999	0.012
17.026	15.706000000000003	67.10200000000002	0.16599999999999998
4.0920000000000005	18.997999999999998	76.712	0.198
4.8420000000000005	22.786	72.148	0.22400000000000003
8.072	17.394	74.19399999999999	0.34
2.6860000000000004	7.782000000000001	89.376	0.156
0.42800000000000005	7.312	91.78399999999999	0.476
2.2719999999999994	5.178000000000001	90.338	2.2119999999999997
1.954	4.660000000000001	91.446	1.94
2.0340000000000003	14.428	80.016	3.5220000000000007
1.6740000000000002	13.164000000000001	81.66199999999999	3.5
1.332	8.91	79.974	9.784
6.936	6.07	81.10000000000001	5.894
0.47000000000000003	2.212	91.03	6.288
0.49400000000000005	4.048	88.196	7.2620000000000005
0.158	3.4299999999999997	94.074	2.338
0.158	3.4299999999999997	94.07400000000001	2.3379999999999996
0.462	4.228	89.03800000000001	6.272
0.462	4.228	89.038	6.271999999999999
0.41000000000000003	3.0759999999999996	89.774	6.74
0.4	1.4899999999999998	88.584	9.526
0.348	0.43000000000000005	79.38000000000001	19.842000000000006
0.088	0.826	96.268	2.818
0.292	1.252	95.19400000000002	3.2619999999999996
0.026000000000000002	14.644	85.036	0.294
0.032	8.360000000000001	89.672	1.9360000000000004
0.028000000000000004	7.691999999999998	92.08599999999998	0.194
0.05800000000000001	2.35	97.018	0.5740000000000001
0.08800000000000001	5.93	92.626	1.3559999999999999
0.072	5.8500000000000005	92.76599999999999	1.312
0.316	5.942	91.204	2.538
0.164	12.114	84.87000000000002	2.852
0.05600000000000001	6.8100000000000005	89.584	3.55
0.12400000000000003	6.868	91.514	1.4940000000000002
0.5319999999999999	3.7380000000000004	93.816	1.9140000000000001
0.3	2.398	94.196	3.1060000000000003
0.168	1.7459999999999998	95.694	2.3920000000000003
0.28800000000000003	1.7440000000000004	94.836	3.132
0.11600000000000002	0.8300000000000001	94.63	4.424000000000001
0.122	0.522	95.46400000000001	3.8920000000000003
0.17800000000000002	0.9299999999999999	94.79800000000002	4.093999999999999
0.038	2.33	96.68200000000002	0.95
0.044000000000000004	2.5580000000000003	96.416	0.9819999999999999
0.057999999999999996	4.258	94.594	1.09
0.032	3.084	96.22600000000001	0.658
0.008	0.8339999999999999	98.982	0.17600000000000002
0.018	1.274	98.57000000000001	0.13799999999999998
0.019999999999999997	2.492	97.314	0.174
0.054000000000000006	4.002000000000001	95.77000000000001	0.174
0.11400000000000002	5.088	94.71600000000002	0.082
0.198	5.322	94.40800000000002	0.072
0.10600000000000001	4.836	95.018	0.04
0.03	2.9859999999999998	96.922	0.062
0.10800000000000001	3.16	96.66400000000002	0.06799999999999999
0.118	2.5980000000000003	97.242	0.041999999999999996
0.0	0.078	99.81800000000001	0.10400000000000001
0.0	0.258	99.71200000000002	0.03
0.0	0.18400000000000002	99.81400000000001	0.002
0.0	0.21200000000000002	99.78600000000002	0.002
0.004	0.782	99.20599999999999	0.008
0.02	0.95	98.922	0.10800000000000001
0.164	0.7259999999999999	98.596	0.514
0.148	0.6399999999999999	98.736	0.476
0.162	0.6619999999999999	97.686	1.49
0.178	0.9939999999999998	98.21200000000002	0.6159999999999999
0.178	1.23	97.844	0.748
0.164	0.874	98.412	0.55
0.02	1.024	98.78800000000001	0.168
0.02	1.392	97.99	0.598
0.034	1.1360000000000001	98.04800000000002	0.7820000000000003
0.25599999999999995	1.132	94.578	4.034000000000001
0.25600000000000006	1.126	94.59599999999999	4.022
0.23399999999999999	0.9339999999999999	94.80799999999999	4.024
0.23399999999999999	0.9339999999999999	94.80799999999999	4.024
0.10800000000000001	1.1640000000000001	95.9	2.8280000000000003
0.10800000000000001	1.212	95.63400000000001	3.0460000000000003
0.10800000000000001	0.922	95.77600000000001	3.194
0.134	0.9440000000000002	96.04400000000001	2.8779999999999997
0.134	0.89	95.166	3.810000000000001
0.134	0.8539999999999999	95.2	3.812000000000001
0.134	0.8539999999999998	95.20000000000002	3.8120000000000003
0.094	1.0320000000000003	94.15400000000002	4.720000000000001
0.024	1.4780000000000002	91.54999999999998	6.948
0.02	1.4120000000000004	92.114	6.453999999999999
0.016	2.056	94.606	3.3220000000000005
1.9080000000000001	17.416	80.62800000000001	0.048
4.148000000000001	20.991999999999997	74.784	0.076
2.286	35.214	62.378	0.12200000000000003
2.098	48.034000000000006	49.837999999999994	0.03
1.6420000000000001	36.275999999999996	62.08200000000001	0.0
2.004	51.315999999999995	46.676	0.004
1.7399999999999998	31.156000000000006	67.082	0.022000000000000002
0.8320000000000001	7.8180000000000005	91.322	0.028000000000000004
1.142	19.322	79.36000000000001	0.176
0.736	12.026000000000002	87.11	0.12800000000000003
1.9140000000000001	14.303999999999998	83.75200000000001	0.03
1.07	8.254000000000001	90.65	0.026000000000000002
0.372	6.622	92.93	0.076
1.572	11.572	86.822	0.034
1.6740000000000002	18.008000000000003	80.29400000000001	0.024
4.178	23.457999999999995	72.28800000000001	0.076
4.444	22.594	72.92399999999999	0.038
2.068	8.504000000000001	89.352	0.07600000000000001
0.6080000000000001	16.296	82.94199999999998	0.154
0.6780000000000002	7.57	91.6	0.152
4.012000000000001	42.088	53.826	0.07400000000000001
3.8980000000000006	40.224000000000004	55.73599999999999	0.142
10.682	21.332	67.74600000000001	0.24
0.5319999999999999	15.829999999999998	83.564	0.07400000000000001
2.68	29.71	67.482	0.128
0.37400000000000005	23.570000000000004	76.014	0.042
0.30000000000000004	20.872000000000003	78.72600000000001	0.10200000000000001
0.08600000000000001	18.846	81.054	0.014000000000000002
1.8199999999999998	34.406000000000006	63.4	0.374
0.566	41.024	58.367999999999995	0.042
0.368	17.49	82.056	0.08600000000000001
1.6	14.431999999999999	83.898	0.06999999999999999
0.726	6.106000000000001	93.05999999999999	0.10800000000000001
2.576	8.584	88.77400000000003	0.06599999999999999
1.502	7.148000000000001	91.27200000000002	0.07799999999999999
1.0420000000000003	8.338000000000001	90.516	0.10400000000000001
0.76	14.808000000000002	84.30199999999999	0.13000000000000003
0.774	16.294	82.79799999999999	0.13399999999999998
0.8480000000000001	16.158	82.842	0.152
1.164	27.877999999999997	70.776	0.182
0.804	20.996000000000002	78.04799999999999	0.152
1.802	12.088	86.05	0.06000000000000001
1.8599999999999999	11.022	87.04	0.078
0.322	34.412	65.096	0.17
0.36600000000000005	23.410000000000004	75.944	0.28
0.526	29.092000000000002	69.916	0.466
0.8700000000000001	17.03	81.948	0.152
0.9259999999999999	21.418	77.482	0.174
1.214	20.915999999999997	77.71000000000001	0.16
0.28	30.03	69.52	0.17
1.08	28.508000000000003	70.29800000000002	0.11400000000000002
0.9400000000000001	21.998	76.866	0.196
1.346	15.112	83.11399999999999	0.42800000000000005
0.942	25.118	73.76599999999999	0.174
0.6339999999999999	37.556	61.681999999999995	0.128
1.044	25.299999999999997	73.542	0.11400000000000002
1.394	31.708	66.80400000000002	0.094
0.8240000000000001	14.721999999999998	84.304	0.15000000000000002
0.64	14.861999999999998	84.34800000000001	0.15000000000000002
0.792	12.344000000000001	86.73599999999999	0.12800000000000003
0.72	12.096	87.056	0.12800000000000003
0.6020000000000001	10.418000000000001	88.86800000000001	0.11200000000000002
2.0119999999999996	11.116000000000003	86.796	0.07600000000000001
1.634	12.438000000000002	85.76000000000002	0.168
1.782	9.499999999999998	88.644	0.074
0.48599999999999993	5.385999999999999	94.004	0.124
1.222	8.870000000000001	89.87199999999999	0.036000000000000004
1.3880000000000001	7.492	91.05799999999999	0.062
1.8279999999999998	11.390000000000002	86.75600000000001	0.026000000000000002
3.718000000000001	9.854000000000003	86.28200000000001	0.146
2.8240000000000003	30.648000000000003	66.44600000000001	0.08199999999999999
4.458	16.810000000000002	78.598	0.134
0.834	6.608	92.502	0.05600000000000001
0.5	6.614	92.724	0.16199999999999998
0.548	5.868	93.482	0.10200000000000001
2.1019999999999994	14.285999999999998	83.52399999999999	0.088
0.648	16.84	82.382	0.12999999999999998
2.7079999999999997	6.510000000000001	90.636	0.146
2.3459999999999996	12.392	85.128	0.13399999999999998
0.526	9.106	90.256	0.11200000000000002
0.716	20.38	78.796	0.10800000000000001
0.538	17.896000000000004	81.51599999999999	0.05
0.542	23.298000000000002	76.05399999999999	0.10600000000000001
1.554	27.139999999999997	71.19399999999999	0.11200000000000002
0.534	25.03	74.39399999999999	0.042
0.68	18.28	80.994	0.046
0.23600000000000004	28.832000000000004	70.928	0.004
0.6599999999999999	19.668	79.652	0.02
0.522	19.812	79.65200000000002	0.013999999999999999
0.5740000000000001	26.112000000000002	73.21799999999999	0.096
2.258	18.72	78.86600000000001	0.156
2.3600000000000003	10.283999999999997	87.216	0.13999999999999999
2.086	14.874	82.964	0.076
2.31	15.244000000000005	82.32200000000002	0.124
2.742	19.564	77.598	0.096
3.154	20.762	75.97400000000002	0.11000000000000001
2.07	16.678	81.17	0.082
2.458	22.119999999999997	75.34400000000002	0.078
1.7260000000000002	39.45	58.80800000000001	0.015999999999999997
0.514	42.448	57.036000000000016	0.002
0.6140000000000001	37.032	62.348	0.006
1.018	30.308000000000003	68.67	0.004
1.1280000000000001	33.702	65.168	0.002
0.9179999999999999	41.65	57.42999999999999	0.002
1.1940000000000002	35.968	62.82800000000001	0.01
1.3980000000000001	36.489999999999995	62.10799999999999	0.004
1.6939999999999997	38.616	59.68000000000001	0.01
0.278	49.304	50.408	0.01
0.624	16.458	82.87199999999999	0.046
0.454	15.540000000000003	83.87	0.136
0.8800000000000001	15.678	83.25399999999999	0.188
0.688	14.687999999999999	84.56000000000002	0.064
0.454	13.942000000000002	85.60000000000001	0.004
0.698	35.147999999999996	64.142	0.012
0.33199999999999996	47.326	52.342	0.0
0.8220000000000001	43.53600000000001	55.641999999999996	0.0
0.7999999999999999	36.001999999999995	63.198	0.0
0.6839999999999999	34.232000000000006	65.07000000000001	0.014000000000000002
0.97	33.733999999999995	65.28	0.016
0.9199999999999999	35.384	63.68599999999999	0.01
1.086	31.312	67.602	0.0
2.426	30.355999999999995	67.212	0.006
5.932	31.488	62.406000000000006	0.17400000000000002
4.272	37.986	57.713999999999984	0.028000000000000004
5.138	39.908	54.926	0.028000000000000004
4.72	46.384	48.88	0.016
9.412	37.414	53.11	0.064
6.196	26.652000000000005	64.43199999999999	2.7199999999999998
5.6240000000000006	32.944	61.30800000000001	0.124
8.802000000000001	30.07	60.754	0.374
5.740000000000001	16.386000000000003	77.72200000000001	0.152
7.0059999999999985	22.791999999999998	67.36600000000001	2.836
4.942	16.928000000000004	77.99600000000001	0.134
1.0799999999999996	21.124000000000002	77.374	0.422
6.5	7.417999999999999	81.81800000000001	4.264000000000001
5.2059999999999995	8.32	82.78600000000002	3.6879999999999997
1.318	11.110000000000001	85.59400000000001	1.9780000000000002
0.994	4.401999999999999	93.982	0.6220000000000001
1.732	10.21	84.31800000000001	3.7400000000000007
2.382	8.91	86.956	1.752
0.9020000000000001	9.437999999999999	89.25399999999999	0.406
2.882	15.006	79.80600000000001	2.306
2.064	9.248	85.43599999999999	3.2520000000000002
7.3	7.132000000000001	82.238	3.3299999999999996
0.47000000000000003	2.212	91.03	6.287999999999999
0.698	2.392	93.58400000000002	3.3260000000000005
0.12999999999999998	3.17	94.47	2.2299999999999995
0.41000000000000003	3.0759999999999996	89.77200000000002	6.742
0.4840000000000001	6.062	86.68400000000001	6.769999999999999
0.558	5.018	87.134	7.289999999999999
0.4880000000000001	5.014	88.114	6.384
0.526	1.8779999999999997	91.684	5.912000000000001
0.382	0.472	79.97200000000001	19.174
0.348	0.852	93.002	5.798
0.0	0.5539999999999999	98.91799999999999	0.528
0.0	8.324	91.41600000000001	0.25999999999999995
0.032	12.044	87.58800000000001	0.33599999999999997
0.21200000000000002	11.174000000000001	86.82199999999999	1.7920000000000003
0.054000000000000006	4.212	95.33200000000001	0.402
0.07200000000000001	3.382	95.824	0.7220000000000001
0.048	5.289999999999999	93.37400000000001	1.288
0.072	6.580000000000001	91.73400000000001	1.614
0.314	6.958	90.15400000000001	2.574
0.034	7.798	88.106	4.061999999999999
0.12800000000000003	3.1940000000000004	95.592	1.0859999999999999
0.21000000000000002	1.228	96.572	1.9899999999999998
0.21599999999999997	0.716	97.22800000000001	1.8400000000000003
0.158	2.078	95.81600000000002	1.9479999999999997
0.07800000000000001	3.3160000000000003	95.32400000000001	1.282
0.302	2.3359999999999994	94.566	2.7960000000000003
0.304	2.1559999999999997	95.25399999999999	2.286
0.30200000000000005	2.7639999999999993	94.218	2.716
0.048	1.452	97.26000000000002	1.24
0.072	3.6599999999999993	95.18200000000002	1.0859999999999999
0.036	2.656	96.578	0.73
0.06999999999999999	2.734	96.87	0.326
0.038	1.108	98.57600000000001	0.278
0.002	0.592	99.298	0.10800000000000001
0.0	0.51	99.476	0.013999999999999999
0.124	2.8939999999999997	96.928	0.054000000000000006
0.238	4.204	95.47	0.088
0.118	2.64	97.2	0.041999999999999996
0.23600000000000004	4.014	95.708	0.041999999999999996
0.22600000000000003	3.5340000000000003	96.236	0.004
0.024	1.7	98.202	0.074
0.034	1.5379999999999998	98.42800000000001	0.0
0.0	0.064	99.93400000000001	0.002
0.004	0.24200000000000005	99.75	0.004
0.004	0.74	99.25200000000001	0.004
0.004	0.538	99.45599999999999	0.002
0.016	0.4640000000000001	99.412	0.10800000000000001
0.16999999999999998	0.484	97.892	1.4540000000000002
0.022	0.25000000000000006	98.68199999999999	1.046
0.022	0.25	99.702	0.026000000000000002
0.026000000000000002	0.268	95.43599999999999	4.270000000000001
0.026000000000000002	0.25200000000000006	96.472	3.25
0.026000000000000002	0.278	95.42599999999999	4.2700000000000005
0.162	0.6839999999999999	97.568	1.586
0.182	0.9099999999999998	96.73800000000001	2.17
0.256	1.144	94.70800000000001	3.8920000000000003
0.188	0.8620000000000001	96.83	2.12
0.172	0.476	92.76399999999998	6.587999999999999
0.15	0.516	93.082	6.252000000000001
0.15	0.542	92.954	6.354000000000001
0.096	1.074	92.464	6.366
0.22000000000000003	0.706	94.25800000000001	4.816000000000001
0.15	0.516	93.082	6.252000000000001
0.22400000000000003	0.718	91.128	7.9300000000000015
0.172	0.538	93.01399999999998	6.276000000000001
0.094	0.9959999999999999	93.626	5.284000000000001
0.094	0.9760000000000002	93.644	5.286
0.02	1.5539999999999998	94.84599999999999	3.5800000000000005
0.02	1.4120000000000001	92.114	6.453999999999999
0.018	1.318	95.34600000000002	3.318
0.006	1.932	95.79000000000002	2.272
0.254	1.3420000000000003	96.436	1.9679999999999995
1.844	15.170000000000002	82.976	0.01
3.2660000000000005	26.658000000000005	69.93	0.146
8.962	28.68	62.33	0.028000000000000004
1.464	35.233999999999995	63.288	0.014000000000000002
2.18	43.304	54.45	0.06599999999999999
7.394	27.226000000000006	65.088	0.292
2.5460000000000003	27.512	69.80600000000001	0.13599999999999998
2.204	7.406000000000001	90.28	0.11000000000000001
1.7939999999999998	12.437999999999999	85.70400000000001	0.064
1.9599999999999997	17.552	80.352	0.136
0.40199999999999997	4.572000000000001	94.882	0.144
0.45999999999999996	6.717999999999999	92.684	0.138
0.678	7.570000000000002	91.6	0.15200000000000002
0.9059999999999999	4.372	94.59	0.132
3.408	8.05	88.41400000000002	0.12800000000000003
3.2080000000000006	36.35000000000001	60.365999999999985	0.076
6.994	36.354	56.534000000000006	0.118
2.558	28.124000000000002	69.232	0.086
2.32	17.077999999999996	80.46000000000001	0.14200000000000002
0.6520000000000001	19.788	79.45199999999998	0.10799999999999998
1.5539999999999998	21.892000000000003	76.52599999999998	0.028000000000000004
3.3899999999999997	43.956	52.620000000000005	0.033999999999999996
3.4539999999999997	19.872	76.588	0.08600000000000001
7.194000000000001	26.064	66.19200000000002	0.55
2.2199999999999998	28.538	69.162	0.08
1.7539999999999996	37.876	60.14799999999999	0.22200000000000003
1.706	29.15	68.78800000000001	0.356
1.492	27.034000000000002	71.13199999999999	0.34199999999999997
0.5539999999999999	36.60799999999999	62.83	0.008
0.5399999999999999	27.578000000000003	71.834	0.048
0.772	19.451999999999995	79.612	0.16400000000000003
1.52	21.316	77.05199999999999	0.11200000000000002
0.662	4.13	95.102	0.10600000000000001
1.982	7.746	90.21600000000001	0.055999999999999994
4.43	15.924000000000001	79.488	0.15800000000000003
2.4240000000000004	32.738	64.74000000000001	0.098
4.04	14.334	81.53800000000001	0.08800000000000001
1.558	8.836	89.502	0.10400000000000001
1.386	15.834	82.714	0.066
0.5279999999999999	18.5	80.816	0.156
0.66	16.217999999999996	82.982	0.14
1.7659999999999996	12.786000000000001	85.388	0.06
1.062	7.402000000000001	91.428	0.10800000000000001
1.7599999999999998	12.959999999999999	85.22200000000001	0.05800000000000001
1.012	35.29	63.513999999999996	0.184
0.5199999999999999	32.462	66.66999999999999	0.34800000000000003
0.6439999999999999	38.42399999999999	60.774	0.158
0.95	39.861999999999995	59.08599999999999	0.10200000000000001
0.704	16.345999999999997	82.8	0.15
0.582	21.810000000000002	77.45400000000001	0.154
0.6199999999999999	14.913999999999998	84.41999999999999	0.046
0.6559999999999999	15.118	84.106	0.12
0.764	16.666000000000004	82.41799999999998	0.15199999999999997
0.542	22.19	77.078	0.19
0.8240000000000001	14.722	84.304	0.15000000000000002
0.472	14.102	85.264	0.162
1.176	19.118	79.55199999999999	0.154
0.602	16.336000000000002	82.928	0.13399999999999998
0.6599999999999999	12.748000000000001	86.434	0.158
0.554	12.194	87.136	0.11600000000000002
1.496	10.346000000000002	87.996	0.16199999999999998
0.792	12.344000000000003	86.73599999999999	0.12800000000000003
0.6420000000000001	14.880000000000004	84.328	0.15
0.6020000000000001	10.418	88.86799999999998	0.11200000000000002
1.8859999999999997	10.614	87.422	0.078
1.83	7.586	90.48599999999999	0.098
0.742	6.362	92.86800000000002	0.028000000000000004
1.372	11.694	86.886	0.048
1.902	12.451999999999998	85.58200000000001	0.064
2.0100000000000002	7.612	90.322	0.055999999999999994
3.006	16.58	80.34800000000001	0.066
4.136	17.712000000000003	78.05	0.10200000000000001
2.1020000000000003	6.122000000000001	91.716	0.06000000000000001
0.51	5.465999999999999	93.88000000000001	0.14399999999999996
1.8519999999999996	10.618	87.424	0.10600000000000002
1.9799999999999998	13.132	84.824	0.064
1.358	19.337999999999997	79.164	0.13999999999999999
0.766	10.518	88.59600000000002	0.12000000000000002
0.526	12.912	86.45	0.11200000000000002
0.32	25.806	73.76199999999999	0.11200000000000002
0.66	19.61	79.6	0.12999999999999998
1.654	21.186	77.044	0.11600000000000002
0.6780000000000002	7.400000000000003	91.76999999999998	0.152
1.592	23.226000000000003	75.096	0.08600000000000001
1.5219999999999998	21.346	77.04199999999999	0.09
1.522	21.328	77.06000000000002	0.09
0.908	29.881999999999998	69.118	0.09200000000000001
1.5	17.020000000000003	81.40799999999999	0.072
0.678	21.601999999999997	77.69	0.030000000000000006
0.5199999999999999	27.259999999999998	72.204	0.016
0.636	40.18599999999999	59.102	0.076
0.8280000000000001	19.866	79.19200000000001	0.11400000000000002
0.6419999999999999	15.509999999999996	83.732	0.11600000000000002
0.9559999999999998	16.63	82.35999999999999	0.054000000000000006
0.44799999999999995	21.52	77.99599999999998	0.036
1.634	26.298000000000002	72.046	0.022
2.484	30.076	67.39	0.05
3.7060000000000004	14.933999999999997	81.23199999999999	0.128
1.666	27.182000000000006	71.08600000000001	0.066
1.518	37.336	61.128	0.018
1.052	46.628	52.31600000000001	0.004
0.96	44.08200000000001	54.95399999999999	0.004
0.9239999999999998	43.22	55.855999999999995	0.0
0.884	51.727999999999994	47.386	0.002
0.36	49.714	49.922000000000004	0.004
0.22400000000000003	48.184000000000005	51.577999999999996	0.014000000000000002
0.7120000000000001	58.605999999999995	40.67999999999999	0.002
0.32799999999999996	49.894000000000005	49.767999999999994	0.01
0.25000000000000006	13.5	85.994	0.256
0.5360000000000001	18.826	80.368	0.27
0.668	20.020000000000003	79.026	0.28600000000000003
1.1600000000000004	12.796000000000001	85.904	0.14
0.7160000000000001	29.634000000000004	69.638	0.012
0.73	36.436	62.82399999999999	0.01
0.776	41.676	57.431999999999995	0.11600000000000002
0.764	42.958	56.263999999999996	0.014000000000000002
0.33	48.416000000000004	51.239999999999995	0.013999999999999999
0.298	46.794	52.896	0.012
0.734	55.266	43.998000000000005	0.002
1.044	39.806	59.15	0.0
1.8519999999999999	39.566	58.576	0.006
1.8299999999999996	38.952	59.214	0.004
1.832	37.274	60.568000000000005	0.326
3.9520000000000004	37.416000000000004	58.552	0.08
1.8379999999999999	44.428000000000004	53.732000000000006	0.002
7.511999999999999	42.928000000000004	49.53	0.03
5.042	47.396	47.32	0.242
3.2600000000000002	45.099999999999994	51.484	0.156
9.858	35.358000000000004	54.00599999999999	0.7779999999999999
11.044	44.236000000000004	44.510000000000005	0.21000000000000005
7.215999999999999	40.254000000000005	51.684000000000005	0.8460000000000001
5.529999999999999	25.851999999999997	67.46799999999999	1.15
2.4520000000000004	10.556000000000001	85.748	1.244
0.8999999999999998	12.907999999999998	81.64000000000001	4.552
0.758	8.790000000000001	88.574	1.8779999999999997
0.39200000000000007	7.666000000000001	91.484	0.4580000000000001
1.8	5.2299999999999995	89.538	3.432
1.6900000000000002	10.174000000000001	84.922	3.214000000000001
2.354	7.806	87.35000000000001	2.4899999999999998
0.898	7.916000000000001	90.778	0.40800000000000003
1.4000000000000001	2.722	95.372	0.506
2.2179999999999995	8.27	88.51599999999999	0.9960000000000001
2.168	5.59	90.65799999999999	1.584
8.128	4.5760000000000005	79.31400000000001	7.982000000000001
1.83	5.532	77.85600000000001	14.782
0.388	1.434	91.58599999999998	6.5920000000000005
0.092	7.688	90.77799999999999	1.442
0.402	10.511999999999999	83.316	5.7700000000000005
0.402	5.972	87.818	5.808
0.40800000000000003	5.0280000000000005	88.68	5.8839999999999995
0.4839999999999999	10.202	83.38	5.934
0.458	0.382	89.27799999999999	9.882
0.386	5.840000000000001	84.49000000000001	9.284
0.348	4.029999999999999	90.7	4.922000000000001
0.088	0.8519999999999998	97.14000000000001	1.92
0.066	8.692	90.152	1.09
0.032	11.19	88.43400000000001	0.344
0.048	10.96	88.446	0.546
0.02	5.718000000000001	93.85	0.41200000000000003
0.05600000000000001	3.218000000000001	96.164	0.562
0.074	3.3920000000000003	95.652	0.882
0.048	5.52	92.46200000000002	1.97
0.07200000000000001	6.518000000000001	91.8	1.61
0.322	7.295999999999999	88.43	3.9520000000000004
0.258	7.026000000000001	88.46600000000001	4.250000000000001
0.21200000000000002	0.2	98.674	0.914
0.164	1.048	96.96799999999999	1.8200000000000003
0.17	2.0180000000000002	96.60000000000001	1.2120000000000002
0.054000000000000006	2.178	97.062	0.706
0.194	4.798	94.322	0.6859999999999999
0.278	4.966000000000001	94.066	0.69
0.194	5.264	93.78200000000001	0.76
0.30000000000000004	5.3420000000000005	93.71000000000001	0.648
0.194	5.266	93.904	0.636
0.078	3.308	96.25399999999999	0.36000000000000004
0.06000000000000001	3.318	96.48400000000001	0.13799999999999998
0.0	0.41200000000000003	99.55400000000002	0.033999999999999996
0.0	0.38	99.584	0.036
0.034	0.9560000000000001	98.97999999999999	0.03
0.036000000000000004	1.798	98.154	0.012
0.034	1.196	98.74	0.03
0.034	1.5339999999999998	98.43200000000002	0.0
0.034	1.146	98.79	0.03
0.04	1.8380000000000003	98.078	0.044000000000000004
0.0	0.152	99.8	0.048
0.0	0.194	99.802	0.004
0.0	0.44600000000000006	99.554	0.0
0.0	0.14400000000000002	99.856	0.0
0.0	0.12000000000000002	99.87800000000001	0.002
0.0	0.184	99.81400000000001	0.002
0.0	0.21800000000000003	99.78	0.002
0.0	0.33	98.95000000000002	0.72
0.0	0.358	98.352	1.2900000000000003
0.0	0.34800000000000003	99.61	0.041999999999999996
0.004	0.44800000000000006	95.04799999999999	4.5
0.004	0.392	93.04600000000002	6.558
0.004	0.384	94.33599999999998	5.276000000000001
0.004	0.388	93.45800000000001	6.15
0.004	0.386	93.46000000000001	6.15
0.039999999999999994	0.364	93.37	6.226000000000001
0.018000000000000002	0.44800000000000006	92.28999999999999	7.244
0.004	0.41600000000000004	92.13799999999999	7.442
0.004	0.41600000000000004	92.138	7.442
0.027999999999999997	0.42400000000000004	89.584	9.964
0.004	0.4219999999999999	91.86200000000001	7.711999999999999
0.027999999999999997	0.44800000000000006	88.298	11.226
0.006	0.5559999999999998	91.70800000000001	7.730000000000001
0.02	0.6699999999999999	91.56200000000001	7.748
0.006	0.556	91.708	7.730000000000001
0.006	0.6939999999999998	92.104	7.196
0.006	0.694	92.104	7.196
0.027999999999999997	0.43200000000000005	89.602	9.938
0.026000000000000002	1.202	89.602	9.17
0.036	1.28	90.268	8.416
0.036	1.652	88.132	10.18
0.036	1.9939999999999998	87.578	10.392
1.564	18.157999999999998	80.268	0.01
2.054	27.604000000000003	70.30600000000001	0.036
1.596	38.296	60.108000000000004	0.0
5.130000000000001	33.89	60.96	0.02
2.434	35.306	62.196000000000005	0.064
4.529999999999999	18.664	76.708	0.098
1.1679999999999997	13.092000000000002	85.614	0.126
5.0120000000000005	16.866000000000007	78.006	0.11600000000000002
3.2560000000000002	10.830000000000002	85.79599999999999	0.11800000000000002
3.3980000000000006	7.6	88.87199999999999	0.13
1.516	10.158000000000001	88.2	0.12600000000000003
0.7660000000000001	5.504	93.616	0.11400000000000002
0.7939999999999999	15.308000000000002	83.788	0.11000000000000001
1.242	15.982000000000005	82.71399999999998	0.06200000000000001
3.0559999999999996	9.212	87.6	0.132
2.4739999999999998	27.54	69.85	0.13599999999999998
3.2580000000000005	36.43000000000001	60.182	0.13
3.3299999999999996	39.83	56.684000000000005	0.156
6.224	32.71999999999999	61.025999999999996	0.03
3.6380000000000003	45.17399999999999	51.138	0.05
0.826	23.997999999999998	75.152	0.024
3.6440000000000006	15.394	80.852	0.11000000000000001
0.434	31.378000000000004	68.174	0.014000000000000002
2.2800000000000002	34.438	63.275999999999996	0.006
8.657999999999998	19.466	71.64400000000002	0.23200000000000004
0.34	34.942	64.718	0.0
1.9319999999999997	37.95	59.71600000000001	0.402
1.15	43.048	55.742	0.06000000000000001
0.6279999999999999	29.099999999999994	70.21000000000001	0.061999999999999986
0.724	27.246	71.948	0.082
0.618	28.312	71.012	0.05800000000000001
0.48999999999999994	27.089999999999996	72.314	0.10600000000000001
0.6900000000000002	14.780000000000001	84.37999999999998	0.15
3.056	9.016	87.79600000000002	0.13200000000000003
4.319999999999999	22.332	73.24600000000001	0.10200000000000001
3.0280000000000005	29.088000000000005	67.78400000000002	0.1
2.382	21.272	76.304	0.042
2.068	8.504000000000001	89.352	0.076
1.332	13.472000000000003	85.042	0.154
1.3699999999999999	18.048000000000002	80.508	0.07399999999999998
0.526	23.834	75.526	0.11400000000000002
0.534	19.869999999999997	79.54999999999998	0.046
0.924	6.662000000000001	92.30800000000002	0.10600000000000001
0.31000000000000005	6.154	93.444	0.092
0.66	16.218	82.982	0.13999999999999999
0.9879999999999999	30.68399999999999	68.20200000000001	0.12600000000000003
0.6239999999999999	17.774000000000004	81.42999999999998	0.172
0.7040000000000001	16.346	82.8	0.15
0.752	22.694	76.41399999999999	0.13999999999999999
0.388	19.414	80.02000000000001	0.178
0.662	17.712	81.50600000000001	0.12
0.458	5.7219999999999995	93.682	0.138
1.6779999999999997	11.066000000000003	87.152	0.10400000000000001
0.404	16.593999999999998	82.91600000000001	0.08600000000000001
0.6260000000000001	17.624000000000002	81.664	0.086
1.344	12.751999999999999	85.83999999999999	0.064
0.6180000000000001	10.290000000000003	88.96799999999999	0.12400000000000003
0.6900000000000001	12.286	86.906	0.11800000000000002
0.756	12.382000000000001	86.73200000000001	0.13000000000000003
1.8059999999999998	10.812000000000001	87.31000000000002	0.072
1.6979999999999997	8.652000000000001	89.59	0.06
0.47599999999999987	15.512000000000004	83.92800000000001	0.08399999999999999
0.47400000000000003	13.696000000000002	85.754	0.076
0.662	9.844	89.352	0.142
0.622	12.350000000000001	86.90200000000002	0.126
1.7919999999999998	9.027999999999999	89.10600000000002	0.074
0.396	7.522	91.99799999999999	0.084
1.5420000000000003	11.030000000000001	87.42	0.008
1.8699999999999999	13.785999999999998	84.32600000000001	0.018
1.042	7.43	91.472	0.05600000000000001
2.688	7.35	89.92799999999998	0.033999999999999996
3.34	10.458000000000002	86.13199999999998	0.06999999999999999
2.6700000000000004	6.697999999999999	90.584	0.048
1.316	5.612	93.01	0.062
0.624	3.8980000000000006	95.38000000000001	0.098
0.5000000000000001	6.614	92.72400000000002	0.16199999999999998
0.562	12.982000000000003	86.336	0.12
0.672	4.218000000000001	94.986	0.12400000000000003
2.058	8.526	89.35	0.066
1.356	14.36	84.222	0.06200000000000001
0.9119999999999999	27.682000000000006	71.31199999999998	0.094
1.766	12.786	85.388	0.06
1.7000000000000004	10.864	87.314	0.122
0.492	17.735999999999997	81.64399999999999	0.128
0.5820000000000001	17.882	81.432	0.10400000000000001
0.5820000000000001	17.882	81.432	0.10400000000000001
0.5820000000000001	14.384000000000004	84.91399999999999	0.12
0.796	14.412	84.654	0.138
0.7100000000000001	19.705999999999996	79.43599999999999	0.148
0.556	24.913999999999998	74.50400000000002	0.026000000000000002
0.35800000000000004	31.232000000000006	68.4	0.01
0.458	31.238000000000007	68.22	0.084
0.686	28.794	70.418	0.10200000000000001
0.296	40.290000000000006	59.410000000000004	0.004
0.5980000000000001	42.48199999999999	56.92	0.0
0.6140000000000001	35.02399999999999	64.34599999999999	0.016
1.2880000000000003	25.704000000000008	72.97599999999998	0.031999999999999994
0.348	28.85	70.78400000000002	0.018
0.558	37.80200000000001	61.602	0.038
0.4960000000000001	33.658	65.79799999999999	0.048
0.506	36.292	63.153999999999996	0.048
0.9360000000000002	47.327999999999996	51.736000000000004	0.0
0.548	56.279999999999994	43.16599999999999	0.006
1.194	49.75	49.056	0.0
1.08	52.382000000000005	46.538000000000004	0.0
1.7959999999999998	41.804	56.396	0.004
2.874	40.959999999999994	55.721999999999994	0.44400000000000006
5.386	49.162000000000006	45.436	0.016
8.482000000000001	33.196000000000005	57.484	0.8379999999999999
0.534	59.544000000000004	39.916000000000004	0.006
0.642	10.268	88.77799999999999	0.312
0.252	44.454	55.28000000000001	0.013999999999999999
0.292	47.032	52.66600000000001	0.01
0.23600000000000004	48.106	51.644000000000005	0.014000000000000002
0.49800000000000005	54.194	45.30199999999999	0.006
0.34199999999999997	49.63799999999999	50.010000000000005	0.01
0.766	42.838	56.382000000000005	0.014000000000000002
0.868	28.572000000000003	70.53	0.03
0.752	25.874000000000002	73.362	0.012
0.25200000000000006	44.45400000000001	55.279999999999994	0.014000000000000002
0.5660000000000001	50.83200000000001	48.6	0.002
1.8599999999999999	47.906	50.232000000000006	0.002
1.918	43.37400000000001	54.698	0.01
2.258	44.616	53.11999999999999	0.006
2.772	51.95600000000002	45.266	0.006
2.9379999999999997	44.854	51.762	0.446
2.4579999999999997	50.304	47.236000000000004	0.002
2.7780000000000005	51.156	46.066	0.0
3.9779999999999993	36.184	59.048	0.7899999999999999
7.996	42.144	49.456	0.404
3.282	23.438000000000002	72.076	1.2040000000000002
2.1679999999999997	7.302	89.14399999999999	1.386
0.744	8.854000000000001	87.84800000000001	2.5540000000000003
1.4620000000000002	2.97	91.326	4.242
0.254	5.2459999999999996	92.35199999999999	2.1480000000000006
1.7120000000000002	10.935999999999998	84.554	2.7979999999999996
2.3080000000000003	9.424	86.648	1.6199999999999999
1.544	8.142	89.518	0.796
1.238	8.582	89.236	0.9440000000000002
1.5240000000000002	3.754	94.268	0.454
1.816	11.196	85.88199999999999	1.1060000000000003
1.814	7.438000000000001	88.316	2.432
2.774	4.71	88.968	3.5480000000000005
8.128000000000002	4.576	79.314	7.981999999999999
7.304	4.862	75.72600000000001	12.108
1.586	5.958	75.744	16.712
0.44400000000000006	10.245999999999999	83.704	5.606
0.314	13.094	81.07	5.522
0.304	27.012	68.308	4.3759999999999994
0.44000000000000006	12.786000000000001	80.72200000000001	6.052
0.40800000000000003	16.042	78.40399999999998	5.146000000000001
0.45	5.794	84.472	9.284
0.45	9.678	80.588	9.284
0.43200000000000005	10.618	70.638	18.312
0.0	0.924	98.81	0.266
0.088	3.282	96.05600000000001	0.5740000000000001
0.002	14.069999999999999	85.76000000000002	0.168
0.042	11.544	87.994	0.42000000000000004
0.024	9.702	89.85600000000001	0.418
0.054000000000000006	6.933999999999999	92.50999999999999	0.502
0.054000000000000006	2.5360000000000005	96.94999999999999	0.4600000000000001
0.064	3.568	95.65	0.7180000000000001
0.05600000000000001	4.4799999999999995	93.63	1.834
0.11600000000000002	7.014	89.58800000000001	3.282
0.358	9.942	85.20599999999999	4.494
0.03	3.9499999999999993	87.20200000000001	8.818000000000001
0.21200000000000002	0.23400000000000004	98.626	0.9280000000000002
0.066	0.37400000000000005	99.246	0.314
0.14	2.07	96.88600000000002	0.9040000000000001
0.13999999999999999	2.038	96.916	0.906
0.15600000000000003	2.3900000000000006	97.21599999999998	0.23800000000000004
0.19400000000000003	2.2359999999999998	97.406	0.16399999999999998
0.29000000000000004	5.0120000000000005	94.55000000000001	0.148
0.18000000000000002	4.794	94.87800000000001	0.148
0.29000000000000004	5.008	94.554	0.148
0.044000000000000004	2.02	97.904	0.032
0.0	0.23000000000000004	99.75800000000001	0.012
0.004	0.746	99.24	0.01
0.004	0.6579999999999999	99.328	0.01
0.0	0.154	99.84400000000001	0.002
0.0	0.154	99.84400000000001	0.002
0.0	0.194	99.802	0.004
0.0	0.016	99.982	0.002
0.0	0.022	99.96000000000001	0.018
0.0	0.12800000000000003	99.872	0.0
0.0	0.13400000000000004	99.864	0.002
0.022	0.44399999999999995	99.532	0.002
0.0	0.12000000000000002	99.878	0.002
0.0	0.11200000000000002	99.888	0.0
0.0	0.45999999999999996	99.498	0.041999999999999996
0.0	0.262	99.58200000000002	0.156
0.0	0.358	99.628	0.013999999999999999
0.0	0.284	96.45200000000001	3.2640000000000002
0.0	0.22999999999999998	99.32000000000001	0.45
0.0	0.354	97.42800000000001	2.218
0.0	0.354	97.428	2.2180000000000004
0.0	0.35400000000000004	97.428	2.218
0.0	0.354	97.428	2.2180000000000004
0.0	0.37	96.86999999999999	2.76
0.0	0.36000000000000004	96.76	2.88
0.024	0.43599999999999983	90.97200000000001	8.568000000000001
0.033999999999999996	0.7380000000000001	87.98400000000001	11.244
0.033999999999999996	0.726	88.00800000000001	11.232000000000001
0.046	1.2040000000000002	78.974	19.776
0.046	1.8660000000000003	80.382	17.706
0.046	1.8379999999999999	78.634	19.482000000000003
0.036	1.526	87.67	10.767999999999999
0.036	1.5619999999999998	87.87	10.532
0.036	1.6780000000000004	87.626	10.66
0.03799999999999999	0.742	84.53399999999999	14.686000000000002
0.033999999999999996	0.96	87.08600000000001	11.919999999999998
0.046	1.8219999999999998	79.95599999999999	18.176000000000002
0.033999999999999996	1.7280000000000002	86.934	11.304
0.01	1.7399999999999998	90.46000000000001	7.790000000000001
0.01	1.7920000000000003	87.822	10.376
0.018	2.0260000000000002	94.778	3.178
1.6159999999999997	12.685999999999998	85.66	0.038
0.924	7.290000000000001	91.75400000000002	0.031999999999999994
2.076	12.606000000000002	85.276	0.042
4.108	21.732	74.088	0.072
4.042	35.44199999999999	60.339999999999996	0.17600000000000002
0.8480000000000001	58.95	40.202000000000005	0.0
3.974	16.43	79.414	0.182
10.084000000000001	24.15	65.542	0.22400000000000003
7.122	37.38799999999999	55.398	0.092
3.306	33.327999999999996	63.15400000000001	0.21200000000000002
5.0520000000000005	14.604000000000003	80.13399999999999	0.21000000000000002
1.208	13.748	84.92	0.12400000000000003
0.194	20.22	79.554	0.031999999999999994
2.566	6.702	90.63799999999999	0.094
1.6220000000000003	9.962	88.31	0.10600000000000001
2.766	27.893999999999995	69.26599999999999	0.074
4.770000000000001	37.962	57.11999999999999	0.148
2.368	48.44199999999999	48.684000000000005	0.506
4.360000000000001	29.926	61.658	4.056
4.174	39.498000000000005	55.636	0.692
1.544	26.268	72.11800000000001	0.06999999999999999
0.9959999999999999	26.827999999999996	72.108	0.068
0.636	40.553999999999995	58.71	0.1
2.694	16.390000000000004	80.78	0.13600000000000004
8.988	29.234	61.668000000000006	0.11000000000000001
1.9940000000000002	20.54	77.314	0.15200000000000002
0.6759999999999999	33.94199999999999	65.31800000000001	0.064
0.16199999999999998	39.702	60.134	0.002
0.712	44.73799999999999	54.54599999999999	0.004
1.3659999999999999	43.15599999999999	55.47600000000001	0.002
1.31	47.39	51.266	0.034
0.5519999999999999	29.384000000000004	70.03999999999999	0.024
0.744	15.268	83.82	0.16799999999999998
3.052	8.818000000000001	87.996	0.13400000000000004
2.4299999999999997	8.482	89.012	0.076
2.774	8.710000000000003	88.39399999999999	0.12200000000000003
0.7660000000000001	4.284	94.824	0.12600000000000003
0.7660000000000001	4.496	94.624	0.11400000000000002
0.8639999999999999	8.819999999999999	90.208	0.10800000000000001
0.71	9.32	89.872	0.098
1.686	11.236	86.98400000000001	0.094
0.5399999999999999	26.928000000000004	72.50000000000001	0.032
0.5820000000000001	19.625999999999998	79.69399999999999	0.09799999999999999
1.6879999999999995	11.422	86.816	0.07399999999999998
0.5660000000000001	19.08	80.202	0.152
0.4660000000000001	22.306	77.112	0.11599999999999999
0.44400000000000006	11.77	87.66999999999999	0.11600000000000002
1.4360000000000002	17.084	81.33400000000002	0.14600000000000002
0.58	15.678000000000003	83.61200000000001	0.13
0.21800000000000005	8.192	91.508	0.082
1.2520000000000002	12.572000000000001	86.116	0.06
0.43600000000000005	4.9239999999999995	94.52000000000001	0.12
2.146	8.196000000000002	89.58600000000001	0.07200000000000001
0.734	8.734	90.45	0.08199999999999999
1.8200000000000003	8.940000000000001	89.18199999999999	0.05800000000000001
0.22000000000000003	8.378000000000002	91.288	0.11399999999999999
1.1720000000000002	8.290000000000003	90.50399999999999	0.034
1.2239999999999998	8.978	89.75	0.048
0.264	6.508	93.11999999999999	0.10800000000000001
1.584	8.816	89.49600000000001	0.10399999999999998
1.6059999999999999	9.348	88.97999999999999	0.066
0.5039999999999999	18.328	81.08000000000001	0.088
0.6220000000000001	12.562000000000001	86.69000000000001	0.126
1.8359999999999999	9.033999999999999	89.056	0.074
0.622	12.562000000000001	86.68999999999998	0.12600000000000003
1.8379999999999996	8.382	89.708	0.07200000000000001
1.6279999999999997	7.034000000000001	91.24000000000002	0.098
0.8539999999999999	6.403999999999999	92.69800000000001	0.044
0.784	7.462000000000001	91.71400000000001	0.04
2.198	13.774000000000001	83.998	0.030000000000000006
2.4240000000000004	14.370000000000001	83.172	0.033999999999999996
2.104	7.404000000000001	90.45	0.042
2.814	7.676000000000002	89.45599999999999	0.054000000000000006
2.934	9.335999999999999	87.676	0.054000000000000006
2.934	8.05	88.98	0.036000000000000004
2.6279999999999997	6.712000000000001	90.62	0.04
4.908	11.209999999999999	83.732	0.15
3.0560000000000005	29.849999999999994	66.94800000000001	0.14600000000000002
2.7300000000000004	18.044000000000004	79.158	0.06799999999999999
0.528	4.578	94.738	0.15600000000000003
0.362	25.630000000000003	73.898	0.11000000000000001
1.358	21.182	77.33	0.13
0.6719999999999999	14.508	84.69800000000001	0.122
0.8560000000000001	13.508	85.508	0.12800000000000003
0.8160000000000001	11.76	87.29599999999999	0.12800000000000003
0.7260000000000001	12.302	86.84799999999998	0.12400000000000003
0.8560000000000001	14.52	84.496	0.128
1.016	15.578	83.348	0.05800000000000001
2.21	7.484000000000002	90.19400000000002	0.11200000000000002
0.682	15.34	83.886	0.09200000000000001
0.40800000000000003	25.180000000000003	74.386	0.026000000000000002
2.418	17.91	79.52799999999999	0.144
1.498	24.526	73.86999999999999	0.10600000000000001
0.23600000000000004	27.822000000000003	71.898	0.044
0.542	39.896	59.50200000000001	0.06000000000000001
0.544	42.412	57.00599999999999	0.038
0.85	45.158	53.988	0.004
0.45599999999999996	41.5	58.034000000000006	0.01
0.6539999999999999	37.136	62.19999999999999	0.01
0.992	45.64	53.358000000000004	0.01
0.41600000000000004	36.946000000000005	62.59000000000001	0.048
0.6499999999999999	37.314	61.992000000000004	0.044
1.302	46.514	52.18399999999999	0.0
1.3820000000000001	40.966	57.626	0.026000000000000002
2.9479999999999995	34.402	62.634	0.016
1.8980000000000004	48.73800000000001	49.346000000000004	0.018
1.98	46.634	51.339999999999996	0.046
4.65	43.94799999999999	51.08	0.322
4.2299999999999995	44.968	50.762	0.04
2.18	53.886	43.93400000000001	0.0
0.716	56.956	42.326	0.002
1.02	47.662000000000006	51.315999999999995	0.002
0.884	55.634	43.482	0.0
0.276	53.384	46.326	0.013999999999999999
1.2580000000000002	45.535999999999994	53.206	0.0
1.4840000000000002	39.635999999999996	58.88000000000001	0.0
0.724	55.598	43.676	0.002
0.252	52.184000000000005	47.55	0.014000000000000002
0.7659999999999999	25.46	73.71200000000002	0.06200000000000001
0.666	16.788	82.30199999999999	0.244
0.36200000000000004	33.082	65.14399999999999	1.412
0.462	56.257999999999996	43.279999999999994	0.0
0.6819999999999999	54.23199999999999	45.084	0.002
1.6860000000000004	44.992000000000004	53.318	0.004
2.048	44.42	53.524	0.008
2.41	44.925999999999995	52.653999999999996	0.01
2.4059999999999997	47.553999999999995	50.03000000000001	0.01
3.124	51.035999999999994	45.836	0.004
2.7840000000000003	13.624	81.66	1.932
0.8020000000000002	15.213999999999999	82.338	1.6459999999999997
3.372	24.926000000000002	71.102	0.6000000000000001
0.26	16.894	82.506	0.33999999999999997
2.5620000000000003	12.35	81.754	3.3340000000000005
0.834	5.012	92.004	2.1500000000000004
1.704	10.680000000000001	84.822	2.7939999999999996
1.6079999999999999	8.187999999999999	88.64600000000002	1.5579999999999998
1.7200000000000002	4.814000000000001	92.816	0.65
1.922	3.9859999999999998	93.638	0.454
1.922	3.9859999999999998	93.638	0.454
2.712	9.65	86.83400000000002	0.804
1.802	11.860000000000001	85.012	1.326
1.7220000000000002	6.76	90.596	0.9219999999999999
5.454000000000001	9.288	80.124	5.1339999999999995
2.6799999999999997	6.078	87.706	3.536
7.730000000000001	6.608	82.22999999999999	3.432
7.304	4.862	75.726	12.108
6.913999999999999	8.594	80.74999999999999	3.742
0.8459999999999999	12.61	80.75800000000001	5.786
0.31400000000000006	8.57	85.594	5.522
0.454	18.056	75.886	5.604
0.033999999999999996	22.544	76.45599999999999	0.966
0.39	12.354	82.928	4.327999999999999
0.388	6.447999999999999	83.88	9.284
0.53	17.338	79.47600000000001	2.6559999999999997
0.008	2.134	95.34800000000001	2.51
0.0	0.5599999999999999	99.44	0.0
0.01	5.934	93.69	0.366
0.024	13.338	86.326	0.31199999999999994
0.032	10.244	89.39200000000001	0.33199999999999996
0.008	10.230000000000002	89.41399999999999	0.348
0.018	8.768	90.89	0.324
0.054000000000000006	2.926	96.54599999999998	0.47400000000000003
0.054000000000000006	3.0279999999999996	96.32399999999998	0.594
0.06200000000000001	5.236	90.756	3.946
0.134	5.45	89.34	5.0760000000000005
0.25200000000000006	8.139999999999999	79.55199999999999	12.056000000000001
0.046	0.756	97.93999999999998	1.258
0.12400000000000003	0.3320000000000001	98.90600000000002	0.6380000000000001
0.066	0.422	99.19200000000001	0.32
0.05000000000000001	0.6900000000000001	98.952	0.308
0.082	0.7659999999999999	98.83800000000001	0.314
0.15	1.174	97.57400000000001	1.1019999999999999
0.15	0.8859999999999999	98.05600000000001	0.908
0.1	0.7659999999999999	98.22600000000001	0.908
0.004	0.5499999999999999	99.40799999999999	0.038
0.002	0.5439999999999999	99.426	0.028000000000000004
0.004	0.33199999999999996	99.66	0.004
0.02	1.128	98.744	0.10800000000000001
0.164	1.044	98.276	0.516
0.022	0.596	99.38199999999999	0.0
0.022	0.596	99.382	0.0
0.0	0.35400000000000004	99.64599999999999	0.0
0.0	0.152	99.846	0.002
0.0	0.138	99.85999999999999	0.002
0.0	0.194	99.80199999999999	0.004
0.004	0.35000000000000003	96.38	3.2660000000000005
0.004	0.42200000000000004	95.06	4.514
0.0	0.32199999999999995	99.63600000000001	0.041999999999999996
0.0	0.376	99.58200000000001	0.041999999999999996
0.0	0.404	96.43	3.166
0.046	0.9200000000000002	83.386	15.648000000000001
0.046	0.8959999999999999	85.25399999999999	13.804000000000002
0.01	0.6499999999999998	92.756	6.5840000000000005
0.033999999999999996	0.8460000000000001	90.274	8.846
0.0	0.404	96.71000000000001	2.886
0.024	0.41200000000000003	93.164	6.4
0.033999999999999996	0.624	90.49600000000001	8.846
0.033999999999999996	0.7719999999999999	87.998	11.196000000000002
0.033999999999999996	0.772	87.998	11.196000000000002
0.033999999999999996	0.648	90.178	9.14
0.046	1.032	80.15400000000001	18.768
0.046	1.104	77.10400000000001	21.746000000000002
0.046	1.7559999999999998	76.25999999999999	21.938
0.01	1.9380000000000002	86.03799999999998	12.014000000000001
0.0	1.8520000000000003	94.136	4.0120000000000005
0.01	1.7839999999999996	86.734	11.471999999999998
0.022	1.94	82.316	15.722
0.022	2.034	82.22200000000001	15.722
0.022	2.108	80.26200000000001	17.608
0.046	2.008	79.64999999999999	18.296
0.022	2.0860000000000003	81.592	16.3
0.01	1.7880000000000003	86.15	12.052
0.0	1.7	97.994	0.30600000000000005
0.0	1.7939999999999998	98.03200000000001	0.174
0.0	1.6760000000000002	98.098	0.22600000000000003
0.0	1.6459999999999997	98.18	0.17400000000000002
1.504	7.052	91.346	0.098
0.8220000000000001	7.574000000000001	91.566	0.038
1.888	12.346	85.708	0.05800000000000001
4.032	22.160000000000004	73.71	0.098
2.3619999999999997	48.544000000000004	49.00600000000001	0.08800000000000001
5.964	63.879999999999995	30.131999999999998	0.024
3.7039999999999997	41.13	54.974000000000004	0.192
2.516	37.974000000000004	59.35799999999999	0.152
3.04	37.217999999999996	58.86	0.882
4.486	32.9	62.47800000000001	0.136
1.8480000000000003	36.228	61.846000000000004	0.07799999999999999
1.6420000000000001	17.093999999999998	81.102	0.162
1.5539999999999998	20.982000000000003	77.30800000000002	0.156
3.4559999999999995	13.295999999999998	83.114	0.134
2.332	19.436	78.066	0.16599999999999998
1.7919999999999998	19.236	78.874	0.098
8.294	19.98	71.57000000000001	0.156
3.014	27.02	69.828	0.13799999999999998
6.88	27.494000000000007	64.878	0.748
6.104000000000001	30.524	59.43000000000001	3.942
2.292	28.000000000000007	69.65200000000002	0.055999999999999994
0.49799999999999994	28.366000000000003	71.1	0.036
1.2879999999999998	25.496000000000002	73.18	0.036
8.042000000000002	37.328	53.858000000000004	0.772
6.422	31.929999999999996	61.562	0.086
3.7439999999999998	18.740000000000002	77.34	0.17600000000000002
0.538	34.626	64.826	0.01
0.96	36.029999999999994	62.973999999999975	0.036
0.768	38.652	60.55400000000001	0.026000000000000002
0.6959999999999998	33.536	65.732	0.036
0.5660000000000001	36.024	63.4	0.01
0.96	35.5	63.50599999999999	0.033999999999999996
0.48200000000000004	35.788	63.66200000000001	0.068
3.058	9.038	87.77	0.134
3.624	11.136	85.124	0.11600000000000002
1.348	16.086	82.49999999999999	0.066
0.7080000000000001	34.294	64.902	0.096
0.7080000000000001	34.294	64.90200000000002	0.096
0.5780000000000001	11.666	87.71400000000001	0.041999999999999996
1.834	5.017999999999999	93.126	0.022000000000000002
0.744	9.422	89.732	0.10200000000000001
1.1780000000000002	9.178	89.53999999999999	0.10400000000000001
1.794	12.438	85.704	0.06400000000000002
0.6199999999999999	14.914000000000001	84.41999999999999	0.046
0.5	12.017999999999997	87.44	0.041999999999999996
0.8080000000000002	7.412000000000001	91.73599999999998	0.044
1.242	9.386	89.328	0.044
1.0260000000000002	7.62	91.30199999999999	0.052000000000000005
1.3619999999999999	10.004000000000001	88.596	0.038
1.2879999999999998	6.22	92.446	0.046000000000000006
1.0340000000000003	8.174000000000001	90.73999999999998	0.052000000000000005
1.378	6.708000000000001	91.856	0.05800000000000001
2.502	24.666	72.72	0.11200000000000002
2.0140000000000002	12.501999999999999	85.13799999999999	0.34600000000000003
1.036	7.886000000000001	91.02799999999999	0.05
2.0119999999999996	12.782	85.172	0.034
3.6420000000000003	25.107999999999997	71.204	0.046
2.8419999999999996	30.226	66.908	0.024
3.1060000000000003	21.888	74.99600000000001	0.01
0.73	6.69	92.378	0.202
0.354	10.196	89.20599999999999	0.244
1.584	9.29	89.05600000000001	0.06999999999999999
1.8339999999999996	12.504000000000001	85.59200000000001	0.07000000000000002
0.57	9.902	89.472	0.05600000000000001
1.7979999999999996	18.034	80.116	0.052000000000000005
1.8419999999999999	8.207999999999998	89.748	0.202
0.7	10.35	88.91600000000001	0.034
0.924	7.306	91.72200000000001	0.048
2.2039999999999997	17.718	80.06	0.018000000000000002
2.036	23.054000000000002	74.89999999999999	0.01
4.066000000000001	27.236	68.61600000000001	0.082
3.1659999999999995	21.747999999999998	75.00200000000001	0.084
2.4100000000000006	10.532	87.00399999999999	0.054000000000000006
1.5900000000000003	7.546000000000001	90.838	0.026000000000000002
2.25	9.586000000000002	88.12800000000001	0.036
2.3880000000000003	8.138000000000002	89.42800000000001	0.046
2.43	8.482	89.01200000000001	0.076
2.806	27.910000000000004	69.186	0.098
2.326	37.252	60.336	0.086
0.9159999999999998	9.318000000000001	89.658	0.10800000000000001
0.6920000000000001	29.596000000000004	69.612	0.1
0.688	14.408000000000001	84.802	0.10200000000000001
0.7660000000000001	5.504	93.61600000000001	0.11400000000000002
0.744	15.432000000000002	83.7	0.124
0.6599999999999999	7.306	91.91	0.124
0.66	7.306	91.91000000000001	0.12399999999999997
0.682	15.34	83.886	0.092
0.9739999999999999	18.637999999999998	80.32400000000001	0.06400000000000002
2.3360000000000003	11.128	86.39599999999999	0.13999999999999999
2.2359999999999998	12.348	85.25999999999999	0.156
2.9099999999999997	14.75	82.15799999999999	0.18200000000000002
3.72	21.404	74.77000000000001	0.10600000000000001
2.7760000000000002	22.954	74.172	0.098
1.3039999999999998	16.088	82.536	0.072
1.286	23.578	75.01200000000001	0.12400000000000003
1.706	19.485999999999997	78.56800000000001	0.24000000000000005
0.284	31.140000000000004	68.54	0.036
0.35	27.662	71.97200000000001	0.016
0.982	20.738	78.24199999999999	0.038
0.9119999999999999	44.290000000000006	54.758	0.04
1.616	41.95399999999999	56.41799999999999	0.012
1.636	43.324	55.029999999999994	0.01
2.814	50.088	47.084	0.013999999999999999
7.867999999999999	49.300000000000004	42.785999999999994	0.046
6.593999999999999	41.502	51.732000000000006	0.172
4.861999999999999	53.802	41.30200000000001	0.034
1.75	44.96000000000001	53.286	0.004
7.35	43.97	48.38800000000001	0.292
5.262	52.712	41.864	0.162
2.54	45.12	52.336	0.004
2.45	47.572	49.974	0.004
6.1899999999999995	32.532	60.272000000000006	1.006
2.6159999999999997	55.89200000000001	41.492000000000004	0.0
0.41000000000000003	59.336	40.248000000000005	0.006
1.4700000000000002	44.284000000000006	54.242	0.004
4.622	31.678000000000004	62.508	1.192
2.116	40.642	56.762	0.48
2.732	47.67	49.59200000000001	0.006
0.38	52.656000000000006	46.956	0.008
0.722	45.54800000000001	53.553999999999995	0.17600000000000002
0.7719999999999999	33.239999999999995	65.812	0.17600000000000002
0.8200000000000001	37.525999999999996	60.67800000000001	0.976
0.382	48.856	50.54200000000001	0.22000000000000003
2.702	44.104	53.184000000000005	0.01
7.052000000000001	34.720000000000006	55.343999999999994	2.8840000000000003
2.952	35.744	60.624	0.68
3.9219999999999997	34.868	60.556000000000004	0.6539999999999999
4.822	25.932	67.29	1.956
4.026000000000001	26.682	68.118	1.174
2.194	26.779999999999994	70.086	0.9399999999999998
0.9359999999999999	28.806	69.65	0.608
0.6859999999999999	26.712	71.09200000000001	1.51
1.2520000000000002	20.398000000000003	77.826	0.524
0.71	9.898	87.662	1.7300000000000004
1.7420000000000002	7.955999999999999	87.474	2.8279999999999994
2.35	7.901999999999999	88.05799999999999	1.69
1.7920000000000003	6.896000000000001	90.622	0.6900000000000001
2.2640000000000002	6.196000000000001	90.852	0.6880000000000001
1.4	2.7339999999999995	95.38600000000001	0.47999999999999987
2.646	9.628	87.004	0.722
1.06	4.896	93.23400000000001	0.8100000000000002
2.948	16.03	79.04800000000002	1.9739999999999998
1.722	13.002	82.854	2.4219999999999997
1.3539999999999999	12.554000000000002	77.212	8.88
1.33	12.73	76.38399999999999	9.556000000000001
9.946	12.528	72.64200000000002	4.884
5.337999999999999	10.93	77.102	6.629999999999998
7.408000000000001	8.068	79.83000000000001	4.694
0.8539999999999999	17.102	76.264	5.78
5.936	20.944000000000006	68.10799999999999	5.0120000000000005
0.29200000000000004	24.454	70.71600000000001	4.538
0.394	17.516	77.91	4.18
0.39	13.953999999999999	81.47200000000001	4.183999999999999
0.17600000000000002	21.952	77.71600000000001	0.156
0.008	3.378	95.002	1.6119999999999997
0.0	0.8300000000000001	99.168	0.002
0.01	2.8859999999999997	96.88	0.22400000000000003
0.0	8.084	91.84800000000001	0.068
0.024	14.214000000000002	85.44800000000001	0.314
0.03	9.123999999999999	90.58399999999999	0.262
0.018	5.306000000000001	94.66999999999999	0.006
0.02	2.9359999999999995	96.96400000000001	0.08
0.013999999999999999	2.1479999999999997	97.446	0.392
0.046	2.6540000000000004	96.798	0.502
0.07599999999999998	4.656	89.54799999999999	5.720000000000001
0.13	3.34	90.21600000000001	6.313999999999999
0.24400000000000005	0.64	97.482	1.634
0.324	5.0920000000000005	92.674	1.9100000000000001
0.08199999999999999	8.572000000000001	90.78599999999999	0.5599999999999999
0.074	0.538	99.24799999999999	0.14
0.09000000000000001	0.48199999999999993	99.27399999999999	0.15400000000000003
0.132	0.396	99.188	0.284
0.03	0.326	99.47800000000001	0.166
0.0	0.542	99.444	0.013999999999999999
0.028000000000000004	0.256	99.616	0.1
0.0	0.25	99.74799999999999	0.002
0.0	0.274	99.714	0.012
0.0	0.19	99.808	0.002
0.022	0.248	99.702	0.028000000000000004
0.022	0.26	99.658	0.06000000000000001
0.0	0.28	99.71399999999998	0.006
0.004	0.304	96.434	3.258
0.004	0.26599999999999996	94.148	5.582000000000001
0.0	0.426	98.85400000000001	0.72
0.0	0.392	99.09400000000001	0.514
0.0	0.4600000000000001	96.68	2.8600000000000003
0.0	0.45600000000000007	97.192	2.3520000000000003
0.0	0.39999999999999997	99.57	0.030000000000000006
0.0	0.6120000000000001	99.35799999999999	0.030000000000000006
0.0	0.43400000000000005	95.908	3.658
0.0	0.48599999999999993	90.096	9.418000000000001
0.0	0.352	95.166	4.482
0.0	0.48199999999999993	91.548	7.970000000000001
0.0	0.29600000000000004	99.70400000000001	0.0
0.01	0.608	93.27800000000002	6.104
0.0	0.434	95.90800000000002	3.658
0.022	0.9480000000000001	83.6	15.430000000000001
0.022	0.8539999999999999	83.694	15.430000000000003
0.022	1.02	82.08000000000001	16.878
0.046	1.162	78.4	20.392000000000003
0.022	1.842	81.10600000000001	17.030000000000005
0.022	1.9400000000000002	82.316	15.722
0.0	1.578	88.326	10.096
0.0	2.12	97.708	0.172
0.0	1.7100000000000002	98.028	0.262
0.0	1.7400000000000002	97.77399999999999	0.48600000000000004
0.0	1.6299999999999997	96.33600000000001	2.034
0.0	1.576	94.022	4.401999999999999
0.0	1.6040000000000003	93.916	4.4799999999999995
0.0	1.2360000000000002	94.28200000000001	4.481999999999999
0.0	1.884	97.94200000000001	0.17400000000000002
0.0	1.6919999999999997	98.048	0.26
0.0	1.3039999999999998	98.58599999999998	0.11000000000000001
0.0	1.0619999999999998	98.59400000000001	0.344
0.0	1.0559999999999998	98.596	0.34800000000000003
0.0	1.068	98.814	0.11800000000000002
1.034	7.574000000000001	91.35600000000001	0.036000000000000004
2.3339999999999996	10.472000000000001	87.158	0.036
2.1920000000000006	7.626	90.14	0.041999999999999996
2.682	22.944000000000003	74.3	0.074
1.3399999999999999	46.715999999999994	51.85200000000001	0.092
1.762	54.742000000000004	43.327999999999996	0.16799999999999998
2.814	34.13	62.17	0.8859999999999999
3.2700000000000005	32.461999999999996	63.342	0.9259999999999999
7.418000000000001	23.746	68.28	0.5559999999999998
6.022	29.061999999999994	64.38399999999999	0.532
6.262	31.642000000000003	61.91600000000001	0.18
4.144	24.066	71.61800000000001	0.172
2.23	24.874000000000002	72.826	0.06999999999999999
8.708000000000002	35.034000000000006	56.114	0.144
2.49	27.228	70.21199999999999	0.06999999999999999
4.352	16.432	79.04400000000001	0.17200000000000001
4.398000000000001	20.971999999999998	74.458	0.172
7.779999999999999	27.840000000000003	64.276	0.10400000000000001
6.206000000000001	22.842000000000006	69.986	0.966
5.520000000000001	25.818	68.138	0.524
4.61	38.996	56.326	0.068
0.17400000000000002	26.179999999999996	73.60400000000001	0.041999999999999996
0.714	26.119999999999997	73.098	0.068
2.18	25.220000000000002	72.494	0.10600000000000001
2.446	24.232000000000003	73.28399999999999	0.038
3.2360000000000007	18.828	77.76599999999999	0.17
1.194	25.416	73.27000000000001	0.12
0.706	23.68	75.546	0.06799999999999999
0.78	27.616000000000003	71.536	0.068
0.578	33.376	65.98799999999999	0.05800000000000001
0.442	33.495999999999995	66.048	0.014000000000000002
0.6699999999999999	31.598000000000003	67.614	0.11800000000000002
0.364	25.856	73.73599999999999	0.044000000000000004
1.0139999999999998	22.896	76.026	0.064
5.292	17.386000000000003	77.206	0.11600000000000002
1.73	8.224	90.008	0.038
0.46799999999999997	9.782	89.62199999999999	0.128
0.5159999999999999	21.794	77.606	0.084
0.6900000000000001	13.638	85.522	0.15
2.916	10.66	86.36799999999998	0.05600000000000001
2.644	8.64	88.68200000000002	0.034
2.892	8.5	88.516	0.092
2.138	8.194	89.60799999999999	0.06000000000000001
0.404	12.146000000000003	87.33600000000001	0.11400000000000002
0.516	22.742	76.65200000000002	0.09
1.292	10.002	88.658	0.048
2.132	7.348000000000001	90.478	0.042
2.2780000000000005	8.856	88.82399999999998	0.042
2.14	9.028	88.79	0.042
2.042	13.826000000000002	83.806	0.32599999999999996
3.996000000000001	31.76600000000001	64.19800000000001	0.04
1.8039999999999998	11.728000000000002	86.10799999999999	0.36
1.5459999999999998	32.51800000000001	65.89000000000001	0.046
3.468000000000001	34.012	62.472	0.048
2.7239999999999998	19.822000000000003	77.44000000000001	0.014000000000000002
2.0420000000000003	14.526	83.398	0.033999999999999996
2.4319999999999995	19.192	78.33000000000001	0.046000000000000006
1.638	51.826	46.529999999999994	0.006
1.932	37.246	60.820000000000014	0.002
2.206	18.368000000000002	79.40800000000002	0.018
0.776	9.413999999999998	89.73400000000001	0.076
0.526	16.45	82.96	0.064
0.634	17.548000000000002	81.766	0.052000000000000005
0.438	14.872	84.44999999999999	0.24000000000000005
1.7279999999999998	12.886	85.20600000000002	0.18
0.362	4.775999999999999	94.798	0.06399999999999999
0.938	13.758000000000001	85.28	0.024
2.096	19.644000000000002	78.25	0.01
1.966	9.874	88.13399999999999	0.026000000000000002
1.9739999999999998	25.910000000000004	72.108	0.008
2.9099999999999997	37.932	59.08200000000001	0.076
2.4520000000000004	31.775999999999993	65.70000000000002	0.072
2.0140000000000002	19.854000000000003	78.1	0.032
1.6740000000000002	8.468	89.8	0.057999999999999996
2.01	7.696000000000001	90.23800000000001	0.05600000000000001
2.1320000000000006	7.312	90.51400000000001	0.042
5.368	16.964	77.548	0.12000000000000002
3.1020000000000008	28.838	67.96000000000001	0.1
2.3560000000000003	27.564000000000004	70.042	0.038
2.576	8.306000000000001	89.05200000000002	0.066
0.5940000000000001	4.544000000000001	94.75399999999999	0.10800000000000001
0.5479999999999999	8.661999999999999	90.742	0.048
1.25	6.523999999999998	92.17799999999998	0.048
1.3	6.83	91.80999999999999	0.06
1.258	6.522	92.16	0.06
0.6940000000000001	5.360000000000001	93.89599999999999	0.05
0.5599999999999999	4.338	95.054	0.048
1.8559999999999999	9.614	88.47	0.06000000000000001
2.77	8.724	88.40800000000002	0.098
1.6800000000000002	9.142000000000001	89.14200000000001	0.036
5.1080000000000005	21.114	73.668	0.11000000000000001
1.934	32.160000000000004	65.816	0.09
2.6000000000000005	38.218	59.05400000000001	0.12800000000000003
2.0740000000000007	36.446000000000005	61.402	0.078
1.9440000000000002	32.852	65.114	0.09
2.748	28.43	68.724	0.098
1.3560000000000003	32.992	65.584	0.06799999999999999
0.376	28.886000000000003	70.69000000000001	0.048
1.576	24.52	73.736	0.168
1.472	30.824	67.58600000000003	0.11800000000000002
0.704	26.535999999999994	72.688	0.07200000000000001
3.226	22.198	74.456	0.12
2.2039999999999997	33.492000000000004	64.26600000000002	0.038
3.928	50.464000000000006	45.606	0.002
5.59	47.42399999999999	46.982	0.004
5.638	39.67800000000001	54.382000000000005	0.30200000000000005
4.246	35.43599999999999	59.907999999999994	0.41000000000000003
5.792	54.928	39.208	0.072
3.6120000000000005	48.446	47.94199999999999	0.0
4.784000000000001	50.38600000000001	44.790000000000006	0.04000000000000001
3.2599999999999993	48.462	48.224000000000004	0.054000000000000006
4.92	43.292	51.660000000000004	0.128
5.682	38.39	55.18399999999999	0.744
1.778	42.544	55.674000000000014	0.004
1.89	41.63199999999999	56.47400000000001	0.004
3.2260000000000004	39.414	56.96400000000001	0.396
4.732000000000001	40.086	54.678	0.504
8.022000000000002	34.642	55.616	1.72
2.712	47.792	49.486000000000004	0.01
1.414	45.54600000000001	53.034000000000006	0.006
0.5860000000000001	55.239999999999995	44.172	0.002
0.9840000000000002	43.166000000000004	55.617999999999995	0.23200000000000004
1.014	46.66	51.903999999999996	0.422
1.778	42.544000000000004	55.674	0.004
7.186000000000002	28.508000000000003	62.166	2.1399999999999997
6.416000000000001	28.0	64.53	1.0539999999999998
5.03	25.588000000000005	67.214	2.168
5.935999999999999	26.736000000000008	64.914	2.414
9.49	28.838000000000005	60.598	1.0739999999999998
5.136	28.038	66.374	0.45200000000000007
2.784	21.032000000000004	74.844	1.3399999999999999
2.192	18.354000000000003	78.73400000000001	0.72
2.2199999999999998	18.41	78.56799999999998	0.8019999999999999
0.924	8.271999999999998	88.21599999999998	2.5879999999999996
1.3379999999999999	7.3260000000000005	86.584	4.752
2.4919999999999995	9.198	85.70599999999999	2.604
1.7200000000000002	6.152	91.47799999999998	0.65
1.998	3.8879999999999995	93.658	0.45599999999999996
1.998	3.878	93.622	0.5020000000000001
1.8219999999999998	5.337999999999999	92.384	0.45599999999999996
1.8040000000000003	3.904000000000001	93.732	0.5599999999999999
2.2179999999999995	7.958000000000001	89.362	0.4620000000000001
1.8719999999999999	18.148000000000003	78.50800000000001	1.472
2.748	12.937999999999999	81.61	2.704
2.9840000000000004	14.914000000000001	79.726	2.3760000000000003
1.134	19.328	71.82400000000001	7.714000000000001
3.748	21.974	65.286	8.992
4.252000000000001	15.898000000000001	70.14200000000001	9.708
6.8	19.362000000000002	69.78	4.058
6.488000000000001	19.996000000000002	69.536	3.9800000000000004
0.43600000000000005	23.518	71.506	4.54
0.014000000000000002	22.032	77.94399999999999	0.01
0.014000000000000002	21.586	78.39000000000001	0.01
0.12800000000000003	22.006000000000004	77.85799999999999	0.008
0.092	11.098	88.784	0.026000000000000002
0.0	0.8100000000000002	99.18799999999999	0.002
0.0	1.42	98.58000000000001	0.0
0.01	5.242	94.462	0.28600000000000003
0.0	7.978	91.95200000000003	0.07
0.002	4.186	95.78999999999999	0.022
0.002	3.6879999999999997	96.296	0.014000000000000002
0.004	3.2239999999999993	96.764	0.008
0.018	3.25	96.65400000000001	0.078
0.01	1.8400000000000003	97.75800000000001	0.392
0.24000000000000005	2.868	92.362	4.53
0.07	3.816	90.352	5.762
0.23000000000000004	0.742	96.102	2.9259999999999997
0.296	0.6039999999999999	97.36800000000001	1.7319999999999998
0.12000000000000002	0.4299999999999999	98.39200000000001	1.0579999999999998
0.12400000000000003	0.22200000000000003	98.81400000000001	0.8400000000000001
0.10400000000000001	0.14600000000000002	99.22400000000002	0.5259999999999999
0.092	0.17800000000000002	99.27	0.4600000000000001
0.126	0.14200000000000002	99.1	0.6319999999999999
0.028000000000000004	0.14200000000000002	99.512	0.318
0.002	0.184	99.80199999999999	0.012
0.002	0.22599999999999998	99.742	0.03
0.0	0.35	99.63799999999999	0.012
0.0	0.252	99.74600000000001	0.002
0.0	0.374	99.58399999999999	0.041999999999999996
0.0	0.488	98.148	1.364
0.0	0.518	98.64200000000001	0.8400000000000001
0.0	0.42400000000000004	96.716	2.8600000000000003
0.024	0.378	92.83200000000001	6.766
0.033999999999999996	0.704	90.41600000000001	8.846
0.022	0.8720000000000001	89.296	9.809999999999999
0.022	0.9460000000000001	83.602	15.430000000000001
0.0	0.47800000000000004	90.10400000000001	9.418000000000001
0.012	0.6859999999999999	88.77199999999999	10.53
0.0	0.31600000000000006	98.376	1.308
0.0	0.2	99.02799999999999	0.772
0.0	0.36800000000000005	95.49199999999999	4.140000000000001
0.0	0.42200000000000004	95.16799999999999	4.409999999999999
0.0	0.21600000000000005	99.61200000000001	0.172
0.0	0.164	99.08400000000002	0.752
0.0	0.188	99.812	0.0
0.0	0.21000000000000005	99.61800000000001	0.172
0.0	0.5159999999999999	90.066	9.418
0.0	0.402	94.59	5.008
0.0	0.568	94.42	5.012
0.0	1.1119999999999999	88.928	9.959999999999999
0.0	1.05	94.50600000000001	4.444
0.0	1.714	96.25399999999999	2.032
0.0	1.524	98.328	0.148
0.0	1.178	98.71200000000002	0.11000000000000001
0.0	1.1179999999999999	98.77600000000001	0.10600000000000001
0.0	1.1179999999999999	98.77600000000001	0.10600000000000001
0.0	1.1179999999999999	98.77600000000001	0.10600000000000001
0.0	1.18	98.71000000000001	0.11000000000000001
0.0	1.304	98.58599999999998	0.11000000000000001
0.0	1.176	98.714	0.11000000000000001
0.0	0.8560000000000001	99.05	0.094
0.002	0.6639999999999999	99.27600000000001	0.05800000000000001
0.002	0.6220000000000001	98.926	0.45
0.002	0.7380000000000001	99.192	0.068
0.002	0.364	99.16399999999999	0.4699999999999999
0.002	0.368	99.564	0.066
1.3780000000000001	6.642	91.922	0.057999999999999996
2.1320000000000006	7.348000000000001	90.478	0.041999999999999996
2.546	25.952000000000005	71.39	0.11200000000000002
2.232	31.332000000000004	66.36200000000001	0.07400000000000001
4.556000000000001	43.704	51.620000000000005	0.12000000000000002
1.224	36.044	62.614	0.118
1.734	38.926	59.23	0.11000000000000001
5.199999999999999	37.784000000000006	56.184000000000005	0.8320000000000001
4.256	34.68400000000001	60.10000000000001	0.96
5.110000000000001	43.594	51.108	0.188
6.0	28.395999999999997	65.074	0.53
2.9720000000000004	36.442	59.693999999999996	0.892
3.8800000000000012	29.944000000000006	66.038	0.138
7.526000000000001	28.28	63.227999999999994	0.9660000000000002
4.724000000000001	35.366	59.803999999999995	0.10600000000000001
5.7459999999999996	19.136000000000003	74.94200000000001	0.176
4.724	12.956	82.112	0.20800000000000002
2.04	24.006	73.878	0.07600000000000001
5.136	33.346	61.422000000000004	0.096
2.3839999999999995	52.092	45.346	0.178
5.0600000000000005	40.024	54.822	0.094
3.2779999999999996	23.722	72.854	0.146
0.246	27.068	72.632	0.054000000000000006
1.69	32.182	66.08399999999999	0.044
1.258	27.674	70.97	0.098
2.188	31.204	66.518	0.09000000000000001
2.298	25.840000000000003	71.82399999999998	0.038
2.9780000000000006	15.913999999999998	80.97600000000003	0.132
1.35	29.586000000000002	68.986	0.078
2.7239999999999993	26.764	70.33200000000001	0.18000000000000002
0.592	31.085999999999995	68.268	0.054000000000000006
0.792	37.556	61.55799999999999	0.094
0.6920000000000001	44.480000000000004	54.762	0.066
0.724	29.286	69.922	0.068
0.286	12.724	86.982	0.008
1.5500000000000003	8.812	89.622	0.016
0.6060000000000001	21.470000000000002	77.88199999999999	0.041999999999999996
0.6180000000000001	5.456	93.828	0.098
0.54	16.999999999999996	82.372	0.088
0.5660000000000001	10.166000000000002	89.106	0.16199999999999998
0.724	5.598	93.618	0.06
2.396	6.288	91.29400000000001	0.022
2.3940000000000006	9.27	88.312	0.024
0.766	5.508	93.612	0.11400000000000002
0.6900000000000001	13.638	85.522	0.15
1.3780000000000001	6.703999999999998	91.86	0.057999999999999996
1.216	9.255999999999998	89.50000000000001	0.027999999999999997
1.6300000000000001	8.82	89.22200000000001	0.328
1.2879999999999998	9.466	88.922	0.324
3.016	18.3	78.55600000000001	0.128
4.85	18.608	76.46600000000001	0.076
1.8500000000000003	11.56	86.26200000000001	0.328
1.864	6.32	91.79599999999999	0.02
2.338	25.706	71.89199999999998	0.064
1.688	11.796000000000003	86.482	0.033999999999999996
1.4140000000000001	13.122	85.44	0.024
1.3379999999999999	9.892	88.74199999999999	0.027999999999999997
2.668	40.694	56.588	0.05
1.6740000000000002	39.37400000000001	58.946000000000005	0.006
2.4699999999999998	32.778000000000006	64.728	0.024
0.346	10.776	88.75	0.128
0.23199999999999998	19.047999999999995	80.52400000000002	0.196
0.42800000000000005	13.578	85.74	0.254
0.4579999999999999	14.906	84.39599999999999	0.24000000000000005
0.774	9.27	89.76	0.196
1.986	17.172000000000004	80.828	0.013999999999999999
2.184	16.778	81.02	0.018
3.34	22.788	73.83	0.042
1.9120000000000001	18.933999999999997	79.12200000000001	0.032
1.1460000000000001	34.554	64.28999999999999	0.01
2.0420000000000003	40.74399999999999	57.166	0.048
2.104	49.704	48.144000000000005	0.048
3.3779999999999992	30.032000000000004	66.54600000000002	0.044
1.4599999999999997	20.285999999999998	78.21600000000001	0.038
2.194	8.206	89.54599999999999	0.054000000000000006
4.517999999999999	20.178	75.216	0.08800000000000001
2.374	29.754	67.83600000000001	0.036000000000000004
2.576	33.582	63.748000000000005	0.094
3.6739999999999995	24.589999999999996	71.64	0.09600000000000002
2.794	8.856	88.252	0.098
2.136	8.626000000000001	89.178	0.06000000000000001
1.6200000000000003	6.717999999999999	91.61800000000001	0.044
2.1380000000000003	7.962000000000001	89.86399999999999	0.036
1.932	7.5200000000000005	90.51200000000001	0.036
2.576	8.306000000000001	89.05199999999999	0.066
2.06	8.288	89.59	0.06200000000000001
2.324	9.838	87.792	0.046000000000000006
2.016	5.756	92.174	0.054000000000000006
3.87	14.174000000000001	81.85400000000001	0.10200000000000001
5.292	20.520000000000003	74.07399999999998	0.11400000000000002
2.072	30.306	67.402	0.22000000000000003
2.114	30.026	67.77200000000002	0.088
2.3120000000000003	30.279999999999994	67.174	0.23400000000000004
2.5520000000000005	35.542	61.778000000000006	0.128
4.731999999999999	33.73	61.376	0.16199999999999998
2.796	34.674	62.42600000000001	0.10400000000000001
1.7740000000000002	34.258	63.89000000000001	0.07799999999999999
1.9	29.642000000000007	68.314	0.144
2.6799999999999997	24.964000000000002	72.18799999999999	0.168
3.504	28.236	68.14200000000001	0.11800000000000002
2.658	34.688	62.60799999999999	0.046
2.6180000000000003	31.072000000000003	66.25	0.06000000000000001
6.818	52.278	40.806000000000004	0.098
6.989999999999999	41.528	51.403999999999996	0.078
7.596000000000001	25.679999999999996	66.212	0.512
6.182	25.992	67.664	0.162
7.030000000000001	50.678000000000004	42.284000000000006	0.008
7.718000000000002	43.788	48.24400000000001	0.25000000000000006
6.095999999999999	46.07	47.696000000000005	0.138
7.6720000000000015	36.608000000000004	55.596000000000004	0.124
4.796	36.33	58.82800000000001	0.046
6.010000000000001	38.12	55.428	0.44200000000000006
6.122000000000001	38.30800000000001	55.44199999999999	0.128
1.996	48.718	49.28000000000001	0.006
2.118	50.594	47.28000000000001	0.008
3.01	37.83200000000001	58.475999999999985	0.682
2.634	50.158	46.828	0.38
9.277999999999999	36.33200000000001	53.54200000000001	0.8480000000000001
9.225999999999999	40.96000000000001	49.52799999999999	0.286
9.696000000000002	48.217999999999996	41.769999999999996	0.316
5.758	32.384	59.684000000000005	2.1740000000000004
1.6280000000000001	40.158	56.962	1.252
0.404	43.176	55.722	0.6980000000000001
1.536	56.098	42.364000000000004	0.002
2.4799999999999995	50.088	47.424	0.008
4.622	30.834000000000003	60.431999999999995	4.112
7.792000000000002	23.892000000000003	66.69399999999999	1.6220000000000003
5.606	27.971999999999998	65.35	1.0719999999999998
5.136	28.038	66.374	0.45199999999999996
1.106	20.292000000000005	78.08200000000002	0.5200000000000001
1.6480000000000001	9.998000000000001	86.208	2.146
1.7599999999999998	6.781999999999999	89.21600000000001	2.242
1.73	7.152000000000001	89.746	1.3719999999999999
0.8399999999999999	8.994000000000002	88.39	1.7759999999999998
1.2959999999999998	7.74	86.66	4.304
1.6480000000000001	10.388000000000002	86.40200000000002	1.5619999999999998
1.6780000000000002	5.388	92.552	0.382
2.3939999999999997	9.936000000000002	85.58600000000001	2.084
2.808	12.645999999999997	83.86200000000001	0.6840000000000002
1.764	12.294	85.304	0.6380000000000001
2.14	9.65	87.59599999999999	0.6140000000000001
2.01	5.978	91.428	0.584
2.48	13.620000000000005	80.726	3.174
2.9199999999999995	18.536	77.09200000000001	1.452
2.248	10.558000000000002	84.05800000000002	3.1359999999999997
1.6640000000000001	18.156	78.814	1.3659999999999999
2.1479999999999997	17.662	77.062	3.1279999999999997
1.2120000000000002	24.418	65.92	8.45
0.8859999999999999	28.754	70.14999999999999	0.21000000000000002
6.622	22.462	69.76	1.1560000000000001
0.44600000000000006	29.35	66.76400000000001	3.44
0.01	22.984	76.978	0.028000000000000004
0.01	16.954	83.032	0.004
0.636	21.61	75.25999999999999	2.494
0.19	16.860000000000003	82.92999999999999	0.02
0.0	1.198	98.796	0.006
0.038	0.9099999999999999	99.05199999999999	0.0
0.0	1.5340000000000003	98.464	0.002
0.0	3.594	94.988	1.418
0.0	3.4859999999999998	95.096	1.418
0.002	3.5839999999999996	94.976	1.438
0.002	4.145999999999999	95.83000000000001	0.022
0.002	7.106	92.846	0.046
0.026000000000000002	4.877999999999998	93.39	1.706
0.054000000000000006	1.414	91.834	6.698
0.20600000000000002	2.716	92.102	4.976000000000001
0.192	0.736	97.792	1.28
0.23600000000000004	0.438	98.72999999999999	0.5960000000000001
0.036	0.396	99.13	0.4379999999999999
0.06	0.326	99.164	0.45
0.11800000000000002	0.152	99.11399999999999	0.6159999999999999
0.014000000000000002	0.49800000000000005	99.21200000000002	0.276
0.014000000000000002	0.4779999999999999	99.24000000000001	0.268
0.004	0.11200000000000002	99.78	0.10400000000000001
0.0	0.13999999999999999	99.86000000000001	0.0
0.0	0.20400000000000001	99.796	0.0
0.0	0.48	99.49	0.03
0.0	0.47400000000000003	99.15599999999999	0.37
0.0	0.378	97.298	2.3240000000000003
0.012	0.7300000000000002	89.30799999999999	9.95
0.012	0.688	88.77000000000001	10.53
0.022	0.952	83.59599999999999	15.430000000000001
0.022	0.9480000000000001	82.152	16.878
0.0	0.492	90.09	9.418000000000001
0.0	0.462	94.53000000000002	5.008
0.0	0.21400000000000002	99.256	0.53
0.0	0.21200000000000002	99.258	0.53
0.0	0.14000000000000004	99.85600000000001	0.004
0.0	0.14800000000000002	99.85000000000001	0.002
0.0	0.14800000000000002	99.848	0.004
0.0	0.15799999999999997	99.83600000000001	0.006
0.0	0.18400000000000002	99.804	0.012
0.0	0.20000000000000004	99.788	0.012
0.0	0.14800000000000002	99.848	0.004
0.0	0.13800000000000004	99.85800000000002	0.004
0.0	0.17400000000000002	99.81400000000001	0.012
0.0	0.22600000000000003	99.76200000000001	0.012
0.0	0.25800000000000006	99.73	0.012
0.0	0.366	99.342	0.29200000000000004
0.0	0.30600000000000005	99.156	0.538
0.002	0.35	98.022	1.6260000000000001
0.006	0.9079999999999998	95.2	3.8860000000000006
0.006	1.1	94.97600000000001	3.918
0.006	0.4039999999999999	97.75200000000001	1.8379999999999999
0.086	0.65	99.186	0.078
0.086	0.6220000000000001	99.03200000000001	0.26
0.002	0.776	99.166	0.05600000000000001
0.002	0.6799999999999999	99.262	0.05600000000000001
0.002	0.76	99.18200000000002	0.05600000000000001
0.002	0.5119999999999999	99.026	0.45999999999999996
0.002	0.328	99.604	0.066
0.086	0.65	99.08200000000001	0.182
0.08399999999999999	0.678	99.06400000000001	0.174
0.096	0.8559999999999999	98.80199999999999	0.246
0.096	1.55	98.16	0.194
0.096	1.4300000000000002	98.348	0.12600000000000003
2.1380000000000003	11.169999999999998	86.654	0.038
1.2359999999999998	8.62	90.11600000000001	0.028000000000000004
1.404	25.904000000000003	72.65999999999998	0.032
2.522	29.956	67.43599999999999	0.086
3.088	35.402	61.35200000000002	0.158
1.2100000000000002	43.477999999999994	55.279999999999994	0.03200000000000001
4.750000000000001	45.05800000000001	50.147999999999996	0.044
5.0840000000000005	45.04199999999999	49.474000000000004	0.4
2.9359999999999995	39.27	56.76800000000001	1.026
10.144000000000002	42.55	46.82800000000001	0.47800000000000004
8.226	43.888000000000005	47.403999999999996	0.48200000000000004
6.702000000000001	25.857999999999997	66.474	0.966
8.318	28.505999999999993	62.645999999999994	0.53
6.921999999999999	22.984	69.34400000000001	0.75
3.91	31.194	64.69800000000001	0.198
1.7640000000000005	28.292	69.86800000000001	0.076
3.1220000000000003	28.278000000000002	68.502	0.098
2.3460000000000005	21.255999999999997	76.29800000000002	0.1
9.014	32.95	57.88600000000001	0.15
4.6000000000000005	32.35	62.944	0.10600000000000001
3.7559999999999993	37.704	58.465999999999994	0.074
4.566000000000001	27.237999999999992	68.00200000000001	0.194
1.4100000000000001	37.15599999999999	61.36400000000001	0.06999999999999999
1.9620000000000002	26.291999999999994	71.6	0.14600000000000002
0.7379999999999999	24.348	74.81800000000001	0.096
4.4079999999999995	28.360000000000003	67.064	0.168
3.6700000000000004	37.78	58.475999999999985	0.074
4.3660000000000005	30.965999999999998	64.494	0.17400000000000002
2.016	21.278000000000002	76.614	0.092
1.186	29.45800000000001	69.30200000000002	0.054000000000000006
0.5559999999999999	34.794	64.614	0.036000000000000004
0.9279999999999999	28.160000000000004	70.792	0.12000000000000002
0.8400000000000001	43.424	55.622000000000014	0.11400000000000002
0.718	38.98799999999999	60.23	0.06400000000000002
0.296	34.426	65.262	0.016
2.212	7.741999999999999	89.94800000000001	0.098
0.328	29.066000000000003	70.562	0.044000000000000004
0.6200000000000001	31.282	68.066	0.031999999999999994
0.548	5.766000000000001	93.582	0.10400000000000001
0.5660000000000001	10.166	89.10599999999998	0.162
0.63	9.860000000000001	89.388	0.12200000000000003
0.7300000000000001	6.456	92.766	0.048
1.244	9.492	89.22	0.044000000000000004
0.44800000000000006	5.14	94.324	0.088
0.43600000000000005	4.9079999999999995	94.55199999999999	0.10400000000000001
2.428	7.38	90.172	0.02
3.992	21.122	74.75800000000001	0.128
3.4939999999999998	22.448000000000004	73.996	0.06200000000000001
5.202	19.512	75.20200000000001	0.08399999999999999
1.3800000000000001	35.222	63.388	0.01
1.828	25.631999999999998	72.308	0.23199999999999998
1.9320000000000004	15.642	82.08399999999999	0.34199999999999997
1.326	9.708	88.92	0.046
2.3900000000000006	16.401999999999997	81.176	0.032
2.6980000000000004	21.824	75.446	0.032
1.214	12.470000000000002	86.27000000000001	0.046
1.368	10.176	88.428	0.027999999999999997
2.826	31.018000000000008	66.138	0.018
2.194	45.382000000000005	52.42	0.004
1.2440000000000002	34.971999999999994	63.77200000000001	0.012
0.392	5.722	93.69400000000002	0.192
0.36200000000000004	16.356	83.01599999999999	0.266
0.42000000000000004	17.842	81.57000000000001	0.168
0.44000000000000006	13.799999999999997	85.60400000000001	0.156
1.278	12.443999999999999	86.25399999999999	0.024
2.696	29.913999999999998	67.336	0.054000000000000006
2.822	27.356	69.778	0.044
2.9080000000000004	32.410000000000004	64.658	0.024
3.004	34.196000000000005	62.77600000000001	0.024
1.636	38.948	59.406000000000006	0.01
2.0899999999999994	43.404	54.446000000000005	0.06
1.796	43.79	54.410000000000004	0.004
1.6900000000000002	35.782	62.513999999999996	0.014000000000000002
3.72	29.419999999999995	66.856	0.004
1.6439999999999997	10.586	87.44199999999998	0.32799999999999996
3.5300000000000002	22.711999999999996	73.664	0.09400000000000001
1.768	37.79	60.42800000000001	0.014000000000000002
2.4720000000000004	41.824	55.61800000000001	0.086
2.168	24.741999999999997	72.99799999999999	0.092
2.0200000000000005	6.128000000000002	91.81	0.041999999999999996
2.404	6.324	91.238	0.033999999999999996
2.548	17.986	79.42799999999998	0.038
2.032	12.958000000000002	84.68400000000001	0.32599999999999996
2.932	23.645999999999997	73.38	0.042
2.4019999999999997	6.268	91.29599999999999	0.034
1.7259999999999998	6.002	92.23800000000001	0.033999999999999996
2.14	9.028	88.78999999999999	0.042
1.528	9.272000000000002	89.172	0.028000000000000004
1.8379999999999999	8.873999999999999	89.25	0.038
3.2380000000000004	10.728	85.96799999999999	0.066
5.095999999999999	18.596	76.226	0.082
2.92	26.290000000000003	70.55	0.24000000000000005
5.0840000000000005	21.220000000000002	73.588	0.10800000000000001
1.778	27.812	70.224	0.186
1.9259999999999997	31.544	66.446	0.08399999999999999
1.6480000000000001	40.50599999999999	57.78399999999999	0.06200000000000001
4.720000000000001	13.868	81.21000000000001	0.202
1.7740000000000002	36.327999999999996	61.86	0.038
1.418	37.124	61.388	0.06999999999999999
5.3100000000000005	20.092000000000002	74.48999999999998	0.10800000000000001
2.8840000000000003	41.954	55.08599999999999	0.076
8.964	41.818	49.15	0.06799999999999999
5.674000000000001	29.951999999999998	64.278	0.096
4.593999999999999	24.996000000000002	66.728	3.682000000000001
7.138	34.6	58.239999999999995	0.022
5.438	23.734	70.26599999999999	0.562
5.478	39.821999999999996	54.629999999999995	0.06999999999999999
6.256	39.512	54.17999999999999	0.05199999999999999
7.616000000000001	45.854	46.484	0.046
5.593999999999999	49.39	44.98000000000001	0.036
7.112	49.077999999999996	43.802	0.008
5.238	40.776	53.746	0.24
4.696000000000001	33.00000000000001	61.89199999999998	0.41200000000000003
2.384	33.982000000000006	63.056	0.5780000000000001
2.3080000000000003	44.658	52.29600000000001	0.7380000000000001
2.476	46.635999999999996	50.88	0.008
2.4799999999999995	50.088	47.424	0.008
4.177999999999999	32.36	59.367999999999995	4.094
4.754	32.126	61.970000000000006	1.15
5.432	42.724	51.604	0.24000000000000005
4.659999999999999	41.992000000000004	53.105999999999995	0.242
6.720000000000001	37.048	55.08399999999999	1.1480000000000001
3.064	27.940000000000005	68.16	0.8359999999999997
3.348	29.998	65.27399999999999	1.38
2.95	23.434	72.026	1.59
4.921999999999999	24.048000000000002	68.00399999999999	3.026
5.368	24.211999999999996	69.384	1.036
5.536	29.564	64.14200000000001	0.758
1.9620000000000002	25.524	71.71	0.8039999999999999
0.6839999999999999	28.571999999999996	70.21000000000001	0.534
2.23	17.942	78.97399999999999	0.8540000000000001
0.268	5.01	90.558	4.164000000000001
0.41000000000000003	7.798000000000002	91.384	0.40800000000000003
2.02	12.326000000000002	83.63600000000001	2.018
0.9620000000000003	17.130000000000003	80.02	1.8879999999999995
1.464	22.996	75.134	0.40599999999999997
1.222	27.884000000000004	70.402	0.492
1.516	20.928	76.92999999999999	0.6259999999999999
1.698	8.110000000000001	89.502	0.6900000000000001
1.9060000000000001	15.201999999999998	82.294	0.598
2.07	15.450000000000003	81.89000000000001	0.5900000000000001
2.82	16.314	80.272	0.5940000000000001
1.8219999999999998	3.9659999999999997	93.84400000000001	0.368
2.456	16.285999999999998	80.74800000000002	0.51
2.35	20.022000000000006	76.594	1.034
1.6800000000000002	20.0	76.954	1.366
2.146	24.708000000000002	71.06400000000001	2.082
2.4200000000000004	23.832	70.162	3.586
0.622	23.224	74.19399999999999	1.9599999999999997
1.588	25.432	71.94800000000001	1.032
0.028000000000000004	26.416000000000004	73.528	0.028000000000000004
0.29200000000000004	18.202	76.92599999999999	4.58
0.0	17.990000000000002	81.982	0.027999999999999997
0.27599999999999997	25.201999999999998	74.50600000000001	0.016
0.16	19.594	80.226	0.02
0.016	4.8740000000000006	95.102	0.008
0.0	0.9280000000000002	99.07	0.002
0.038	0.868	99.094	0.0
0.0	1.6460000000000001	98.35399999999998	0.0
0.0	1.5839999999999999	98.416	0.0
0.0	1.8680000000000003	98.13199999999999	0.0
0.0	3.4859999999999998	95.09400000000001	1.42
0.002	1.918	96.64200000000001	1.438
0.004	6.752000000000001	93.218	0.026000000000000002
0.22000000000000003	7.350000000000001	78.14399999999999	14.285999999999998
0.196	1.0659999999999998	88.39200000000001	10.346
0.036000000000000004	0.764	96.262	2.938
0.166	0.726	98.232	0.876
0.012	0.364	99.454	0.17
0.039999999999999994	0.26800000000000007	99.53	0.162
0.016	0.314	99.55	0.12000000000000002
0.016	0.25200000000000006	99.618	0.11400000000000002
0.016	0.33399999999999996	99.536	0.11400000000000002
0.0	0.276	99.69800000000001	0.026000000000000002
0.024	0.47800000000000004	98.462	1.036
0.0	0.394	94.598	5.008
0.012	0.7220000000000001	84.83400000000002	14.431999999999999
0.012	0.724	84.832	14.431999999999999
0.0	0.384	92.292	7.324000000000001
0.0	0.446	94.976	4.578000000000001
0.0	0.386	97.314	2.3
0.0	0.368	97.336	2.2960000000000003
0.0	0.366	97.47800000000001	2.1559999999999997
0.0	0.35	98.966	0.6839999999999999
0.002	0.294	98.08000000000001	1.624
0.002	0.27199999999999996	98.102	1.624
0.002	0.24600000000000005	98.12800000000001	1.624
0.002	0.22999999999999998	99.744	0.024
0.002	0.31199999999999994	99.66	0.026000000000000002
0.0	0.3120000000000001	99.66600000000001	0.022
0.002	0.296	99.678	0.024
0.002	0.27399999999999997	99.70200000000001	0.022000000000000002
0.002	0.282	99.69400000000002	0.022000000000000002
0.002	0.27399999999999997	99.70200000000001	0.022000000000000002
0.002	0.256	99.72000000000001	0.022000000000000002
0.002	0.23000000000000004	99.744	0.024
0.002	0.26	98.10400000000001	1.6340000000000003
0.002	0.25	98.114	1.634
0.002	0.252	98.122	1.6239999999999999
0.006	0.49800000000000005	96.09	3.406000000000001
0.004	0.9079999999999998	95.186	3.9019999999999997
0.09	0.72	98.95	0.24000000000000005
0.098	0.8800000000000001	98.768	0.254
0.096	1.496	98.21000000000001	0.198
0.096	1.6799999999999997	98.09800000000001	0.12600000000000003
0.098	1.548	98.16	0.194
0.098	0.7619999999999999	98.94200000000001	0.198
0.096	0.8560000000000001	98.81000000000002	0.238
0.096	0.8539999999999999	98.81400000000001	0.236
0.098	0.754	98.95	0.198
0.098	0.9099999999999999	98.79800000000002	0.194
0.096	1.434	98.34400000000001	0.12600000000000003
0.012	1.48	98.394	0.11400000000000002
0.013999999999999999	1.426	98.54799999999999	0.012
0.036000000000000004	1.906	97.938	0.12000000000000002
0.038000000000000006	2.31	97.40200000000002	0.25
1.8459999999999994	25.242	72.828	0.084
4.008000000000001	17.774	78.134	0.084
2.5100000000000002	35.016000000000005	62.38000000000001	0.094
2.274	34.336	63.33	0.06000000000000001
0.7819999999999999	47.03	52.102	0.08600000000000001
2.066	47.524	50.318	0.092
2.8560000000000003	49.492000000000004	47.54599999999999	0.10600000000000001
3.112	60.26800000000001	36.504	0.11600000000000002
3.0840000000000005	50.364000000000004	46.446000000000005	0.10600000000000001
4.122	38.012	56.987999999999985	0.8780000000000001
1.262	39.24399999999999	58.952	0.542
3.554000000000001	33.071999999999996	63.19	0.184
5.1240000000000006	31.664000000000005	63.17199999999999	0.04
7.269999999999999	20.159999999999997	71.62	0.9499999999999998
7.231999999999999	21.434000000000005	70.386	0.9480000000000001
4.601999999999999	50.14	45.20399999999999	0.054000000000000006
2.8259999999999996	18.96	78.09200000000001	0.122
1.5420000000000003	31.843999999999994	66.548	0.066
2.0140000000000002	33.032000000000004	64.85600000000001	0.098
6.246	44.492000000000004	49.18600000000001	0.076
5.0600000000000005	30.184000000000008	64.64000000000001	0.11600000000000002
5.882000000000001	50.704	43.338	0.076
1.4060000000000001	36.111999999999995	62.412	0.06999999999999999
2.49	21.922000000000004	75.49600000000001	0.092
2.8560000000000008	35.234	61.812	0.098
5.234	47.541999999999994	47.169999999999995	0.054000000000000006
4.4639999999999995	30.779999999999994	64.55799999999999	0.198
2.99	41.968	55.03000000000001	0.012
1.6619999999999997	29.333999999999996	68.91799999999999	0.08600000000000001
1.392	26.203999999999997	72.306	0.098
0.49800000000000005	40.962	58.525999999999996	0.014000000000000002
0.642	31.663999999999998	67.636	0.05800000000000001
0.762	45.762	53.39200000000001	0.084
0.5239999999999998	41.891999999999996	57.563999999999986	0.02
0.5999999999999999	26.625999999999998	72.678	0.096
0.4	21.194000000000003	78.398	0.008
1.034	13.148	85.804	0.014000000000000002
2.082	9.57	88.272	0.076
1.6360000000000003	8.588	89.762	0.014000000000000002
1.684	9.904	88.37600000000002	0.036
1.2539999999999998	8.774000000000001	89.646	0.326
1.6780000000000002	11.03	87.264	0.028000000000000004
2.108	17.69	80.082	0.12
1.5559999999999998	11.528	86.882	0.034
0.6700000000000002	6.037999999999999	93.196	0.096
2.3819999999999997	9.392	88.208	0.018
1.348	17.422	80.84400000000001	0.386
2.8099999999999996	18.380000000000003	78.75800000000001	0.052000000000000005
1.8579999999999999	27.874000000000002	70.208	0.06000000000000001
1.378	26.151999999999997	72.43799999999999	0.032
1.7360000000000002	30.79	67.45	0.024
2.4359999999999995	12.878000000000004	84.65	0.036000000000000004
1.328	12.674	85.95	0.048
1.614	9.796000000000001	88.25599999999997	0.334
3.282	26.441999999999997	70.176	0.1
2.5639999999999996	17.133999999999997	79.97599999999998	0.32599999999999996
1.784	9.340000000000002	88.852	0.024
3.0900000000000003	23.16	73.40200000000002	0.348
1.414	41.45	57.132000000000005	0.004
1.3940000000000001	37.638	60.93000000000001	0.038
2.2700000000000005	41.956	55.767999999999994	0.006
4.014	27.316000000000003	68.608	0.06200000000000001
1.576	11.960000000000003	86.43	0.033999999999999996
0.256	4.984	94.51	0.25
2.79	17.964000000000002	79.22600000000001	0.019999999999999997
2.58	28.038000000000004	69.31799999999998	0.064
3.8660000000000005	26.442	69.64599999999999	0.046
1.9660000000000004	24.554000000000002	73.47	0.01
2.2439999999999998	30.726	67.006	0.024
1.3800000000000001	35.42	63.184000000000005	0.015999999999999997
1.4640000000000002	51.012	47.517999999999994	0.006
1.4600000000000002	43.672	54.864	0.004
1.6480000000000001	47.504000000000005	50.828	0.02
2.12	27.459999999999997	70.348	0.072
3.254	22.224000000000004	74.46000000000001	0.06200000000000001
4.444000000000001	16.137999999999998	79.33599999999998	0.082
2.002	27.444000000000006	70.488	0.066
1.764	24.541999999999998	73.666	0.028000000000000004
2.31	24.471999999999998	73.126	0.092
3.484000000000001	13.073999999999998	83.33200000000001	0.11000000000000001
1.6660000000000004	12.15	86.11	0.074
2.8360000000000003	11.054	86.00999999999999	0.1
2.992	16.29	80.596	0.122
3.232	11.856000000000003	84.86	0.052000000000000005
1.614	9.814	88.24600000000001	0.32599999999999996
1.2879999999999998	9.466	88.922	0.324
3.8300000000000005	18.448	77.6	0.122
1.6459999999999997	10.376000000000001	87.648	0.33
1.8560000000000003	8.678	89.132	0.33399999999999996
5.0120000000000005	17.668	77.21000000000001	0.11000000000000001
4.950000000000001	20.452	74.486	0.11200000000000002
3.446	19.844	76.586	0.124
4.926	24.810000000000002	70.164	0.1
1.862	27.54	70.35600000000001	0.242
3.0480000000000005	22.66	74.236	0.05600000000000001
1.5499999999999998	30.092000000000002	68.148	0.21000000000000002
1.7200000000000002	39.260000000000005	58.944	0.076
1.438	41.20399999999999	57.282000000000004	0.076
1.6600000000000001	43.071999999999996	55.19199999999999	0.076
4.215999999999999	27.009999999999998	68.6	0.174
7.029999999999999	28.258	64.53	0.18200000000000002
5.793999999999999	38.55999999999999	55.49399999999999	0.152
3.446	35.872	60.658	0.024
7.26	39.217999999999996	53.09400000000001	0.42800000000000005
6.022	33.712	59.86800000000001	0.398
4.688000000000001	39.166000000000004	56.122	0.024
3.7399999999999998	40.598	55.64400000000002	0.018000000000000002
5.988000000000001	46.04600000000001	47.928000000000004	0.03799999999999999
6.63	47.022000000000006	46.316	0.031999999999999994
5.040000000000001	32.246	62.61999999999999	0.09400000000000001
7.650000000000001	46.51800000000001	45.44800000000001	0.384
5.36	45.480000000000004	49.141999999999996	0.018
3.9939999999999998	54.290000000000006	41.672	0.044
5.610000000000001	52.00599999999999	42.294	0.09
1.702	41.565999999999995	56.698	0.033999999999999996
2.232	41.894	55.093999999999994	0.78
2.272	47.07600000000001	49.80200000000001	0.85
3.6380000000000003	34.040000000000006	61.70799999999999	0.614
6.926	46.61	46.104	0.36
5.3660000000000005	41.762	52.632000000000005	0.24000000000000005
4.142	37.814	57.92	0.124
4.119999999999999	35.154	60.67599999999999	0.05
5.232	35.763999999999996	58.802	0.202
6.098	38.717999999999996	55.15400000000001	0.030000000000000006
5.996	44.656	49.160000000000004	0.188
3.7800000000000002	35.23799999999999	60.736000000000004	0.24600000000000005
4.500000000000001	33.646	61.658	0.196
4.279999999999999	34.862	60.46400000000001	0.394
2.768	22.826	74.134	0.272
3.7720000000000007	35.588	60.534000000000006	0.10600000000000001
1.4759999999999998	26.328000000000003	71.51199999999997	0.6839999999999999
4.2059999999999995	17.028	73.276	5.490000000000001
0.47199999999999986	9.328	89.122	1.078
1.6979999999999997	12.042	83.706	2.554
1.45	8.128000000000002	90.11999999999999	0.302
0.826	21.671999999999997	76.67999999999999	0.8219999999999998
1.296	29.616000000000003	68.59599999999999	0.492
2.0100000000000002	15.498000000000001	81.322	1.17
1.27	17.854	80.536	0.33999999999999997
1.864	18.002	79.47200000000001	0.6619999999999999
1.8139999999999996	16.576	81.01200000000001	0.598
1.498	20.785999999999998	77.348	0.368
1.668	21.290000000000003	76.39800000000001	0.6439999999999999
1.734	22.2	75.47	0.596
2.794	17.456000000000003	78.33000000000001	1.4200000000000002
1.4020000000000001	28.160000000000004	69.83399999999999	0.604
0.692	29.578000000000003	69.476	0.254
1.6119999999999997	27.412000000000006	70.328	0.648
0.26799999999999996	30.580000000000002	69.102	0.05
0.136	30.752	69.10799999999999	0.004
0.172	27.818	72.006	0.004
0.166	28.504	71.292	0.038
0.012	26.076	73.90799999999999	0.004
0.033999999999999996	19.542	80.40400000000001	0.02
0.314	21.154000000000003	78.47800000000001	0.054000000000000006
0.096	11.91	87.962	0.032
0.016	2.688	97.29	0.006
0.0	0.9319999999999998	99.066	0.002
0.076	1.3940000000000001	98.53	0.0
0.076	1.3400000000000003	98.584	0.0
0.002	2.372	97.626	0.0
0.002	1.7099999999999997	98.28800000000001	0.0
0.0	1.408	98.59	0.002
0.002	7.790000000000001	92.14800000000001	0.06
0.192	4.630000000000001	84.58200000000001	10.596
0.18200000000000002	0.976	89.616	9.225999999999999
0.166	0.6140000000000001	94.67800000000001	4.542
0.17800000000000002	1.1279999999999997	95.902	2.7920000000000007
0.024	1.002	95.922	3.052
0.02	0.8780000000000001	96.196	2.9059999999999997
0.024	0.9979999999999999	94.28999999999999	4.688000000000001
0.0	0.542	96.982	2.476
0.024	0.9400000000000001	94.438	4.598000000000001
0.016	0.788	95.23400000000001	3.9620000000000006
0.016	0.86	95.18800000000002	3.936
0.004	0.712	95.41799999999999	3.8660000000000005
0.006	0.72	95.31000000000002	3.964
0.002	0.6060000000000001	97.21000000000001	2.182
0.002	0.316	97.784	1.8980000000000001
0.006	0.744	95.37	3.88
0.002	0.6759999999999999	95.446	3.8760000000000003
0.002	0.23800000000000004	98.136	1.6239999999999999
0.002	0.22000000000000003	98.15400000000002	1.624
0.002	0.36600000000000005	98.006	1.626
0.006	0.8999999999999998	95.226	3.868
0.004	0.8779999999999999	95.254	3.8640000000000008
0.006	0.8939999999999998	95.23200000000001	3.8680000000000008
0.006	0.8939999999999999	95.232	3.8680000000000008
0.006	0.4999999999999999	96.098	3.396
0.006	0.384	96.208	3.4019999999999997
0.002	0.272	98.106	1.6199999999999999
0.002	0.272	98.106	1.6199999999999999
0.002	0.34600000000000003	99.64200000000001	0.01
0.002	0.322	99.66600000000001	0.01
0.006	0.398	99.59200000000001	0.004
0.004	0.488	97.726	1.782
0.004	0.53	97.684	1.782
0.006	0.45599999999999996	97.752	1.786
0.006	0.5559999999999999	97.65	1.7879999999999998
0.004	0.6540000000000001	97.558	1.784
0.08399999999999999	0.644	99.078	0.194
0.098	0.7580000000000001	98.95	0.194
0.015999999999999997	1.1400000000000001	98.72999999999999	0.11400000000000002
0.018	1.2479999999999998	98.716	0.018000000000000002
0.016	1.2579999999999998	98.694	0.032
0.015999999999999997	1.3279999999999998	98.63199999999999	0.024
0.015999999999999997	1.14	98.832	0.012
0.012	1.2999999999999998	98.684	0.004
0.015999999999999997	1.2579999999999998	98.716	0.01
0.018	1.36	98.60600000000001	0.016
0.018	0.9039999999999999	99.054	0.024
0.04	1.188	98.73400000000001	0.038
0.04000000000000001	1.28	98.64000000000001	0.04
0.036000000000000004	2.6959999999999997	96.16599999999998	1.1019999999999999
0.0	2.1399999999999997	96.876	0.9840000000000002
0.0	3.432000000000001	96.50399999999999	0.06399999999999999
4.082	36.694	59.205999999999996	0.018
3.1260000000000003	29.162	67.66600000000001	0.046
0.49000000000000005	39.86800000000001	59.54799999999999	0.094
3.8519999999999994	37.794000000000004	58.284000000000006	0.07
2.064	46.68000000000001	51.164	0.092
4.486	45.214	50.214000000000006	0.086
0.808	56.116	42.468	0.608
3.13	52.432	44.33200000000001	0.10600000000000001
9.233999999999998	48.24	42.482000000000006	0.044
4.202	44.096000000000004	50.910000000000004	0.792
3.0520000000000005	36.262	59.86199999999999	0.8240000000000001
6.099999999999999	32.17	61.586	0.144
5.458	32.828	61.68399999999999	0.03
7.232000000000001	21.434	70.386	0.9480000000000001
8.164	40.858000000000004	50.709999999999994	0.26800000000000007
4.656000000000001	37.384	57.134	0.826
4.215999999999999	27.01	68.6	0.174
1.6460000000000004	40.18599999999999	58.098	0.06999999999999999
1.5539999999999998	32.856	65.52399999999999	0.066
4.408	28.360000000000003	67.06400000000001	0.168
6.377999999999999	32.068	61.28800000000001	0.266
4.203999999999999	50.482	45.25600000000001	0.05800000000000001
1.6020000000000003	40.525999999999996	57.83399999999999	0.038
1.5639999999999998	38.432	59.938	0.066
1.3920000000000001	37.714	60.83400000000002	0.06
4.264	45.716	49.986000000000004	0.033999999999999996
3.5420000000000003	36.22	59.408	0.8300000000000001
1.3820000000000001	40.322	58.19	0.10600000000000001
2.6000000000000005	34.656	62.646	0.098
1.886	28.827999999999996	69.21600000000001	0.07
1.4339999999999997	32.30800000000001	66.15200000000002	0.10600000000000001
0.564	41.032	58.39	0.014000000000000002
0.684	36.33800000000001	62.886	0.092
0.688	38.768	60.471999999999994	0.072
0.792	37.556000000000004	61.55799999999999	0.094
1.262	16.977999999999998	81.74	0.02
1.428	35.166	63.339999999999996	0.066
1.4440000000000004	35.995999999999995	62.49800000000001	0.06200000000000001
1.9579999999999997	29.863999999999997	67.958	0.22000000000000003
2.3939999999999997	25.958	71.42800000000003	0.21999999999999997
3.522	25.133999999999997	71.24600000000001	0.098
1.4540000000000002	12.065999999999999	86.44200000000001	0.038
1.858	8.4	89.724	0.018
0.566	17.192	82.19999999999999	0.042
0.588	5.612	93.694	0.10600000000000001
2.056	18.584000000000003	79.328	0.032
1.4460000000000002	7.204000000000001	91.01399999999998	0.336
3.2280000000000006	25.152000000000005	71.53600000000002	0.084
2.202	32.57600000000001	65.19399999999999	0.028000000000000004
2.476	40.426	57.012000000000015	0.08600000000000001
1.654	36.212	62.112	0.022000000000000002
2.436	12.877999999999997	84.65	0.036
1.064	15.236	83.352	0.348
1.746	40.04600000000001	58.19	0.018000000000000002
2.138000000000001	38.306	59.55	0.006
1.746	40.04600000000001	58.19	0.018000000000000002
1.7479999999999998	15.052000000000001	82.852	0.34800000000000003
1.654	36.212	62.112	0.022000000000000002
10.464	38.589999999999996	50.944	0.002
1.2	61.072	37.72	0.008
13.179999999999998	48.598	38.2	0.022
1.094	29.652000000000005	69.25000000000001	0.004
1.7459999999999998	40.04600000000001	58.19000000000001	0.018000000000000002
2.0300000000000002	25.11	72.848	0.012
4.076	26.609999999999996	69.266	0.048
2.566	14.591999999999999	82.49	0.352
2.7479999999999998	32.54	64.654	0.05800000000000001
3.8660000000000005	26.442	69.64599999999999	0.046
2.4699999999999998	32.778	64.728	0.024
2.4940000000000007	32.446000000000005	65.01199999999999	0.048
1.6820000000000004	35.21999999999999	63.07600000000001	0.022000000000000002
1.538	48.588	49.86800000000001	0.006
1.9060000000000001	39.013999999999996	59.065999999999995	0.014000000000000002
2.0420000000000003	32.001999999999995	65.90400000000001	0.052000000000000005
3.05	25.796	71.078	0.076
4.348	23.318000000000005	72.25800000000001	0.076
5.098000000000001	18.66	76.16000000000001	0.082
2.916	22.408	74.588	0.088
1.734	23.026	75.064	0.176
2.194	32.294	65.46000000000001	0.052000000000000005
2.854	26.562	70.504	0.08
3.058	21.86	75.00600000000001	0.076
4.766000000000001	18.494000000000003	76.658	0.082
4.0	16.439999999999998	79.48400000000001	0.076
4.404000000000001	22.162	73.31000000000002	0.124
4.116	14.523999999999997	81.282	0.078
4.094	21.430000000000003	74.348	0.128
1.7120000000000002	15.420000000000002	82.81800000000001	0.05
2.962	23.220000000000002	73.738	0.08
1.7339999999999995	23.026	75.064	0.176
5.362	22.422000000000004	72.134	0.082
3.436	25.79	70.66799999999999	0.10600000000000001
2.7280000000000006	30.616000000000003	66.608	0.048
2.028	34.39600000000001	63.49200000000002	0.08399999999999999
3.1700000000000004	25.076	71.656	0.098
1.94	29.976	67.864	0.22000000000000003
1.456	31.242	67.09200000000001	0.21000000000000002
2.838	22.229999999999997	74.80600000000001	0.12600000000000003
1.7420000000000002	33.339999999999996	64.832	0.08600000000000001
1.2679999999999998	34.506	64.15	0.076
4.312	20.424	75.09	0.174
6.526000000000001	37.44200000000001	55.976	0.05600000000000001
4.492	48.41799999999999	47.05	0.04
4.258000000000001	39.364	56.27	0.10800000000000001
3.746	32.81	63.414	0.03
5.5600000000000005	45.21	49.03200000000001	0.198
7.746000000000002	41.00000000000001	50.93599999999999	0.31800000000000006
6.502000000000001	44.31	49.176	0.012
6.340000000000001	41.349999999999994	52.251999999999995	0.057999999999999996
5.506000000000001	24.708000000000006	69.65	0.13599999999999998
7.256	44.367999999999995	48.035999999999994	0.34
3.56	44.49399999999999	51.912	0.033999999999999996
3.493999999999999	45.30199999999999	51.150000000000006	0.054000000000000006
4.59	38.910000000000004	56.470000000000006	0.030000000000000006
4.561999999999999	55.98	39.426	0.032
3.8440000000000003	48.083999999999996	48.042	0.030000000000000006
2.9960000000000004	29.348000000000003	67.21000000000001	0.446
2.736	22.162	74.07399999999998	1.028
4.196	48.55800000000001	47.2	0.046
5.395999999999999	39.10000000000001	55.48	0.024
3.4259999999999997	40.118	56.35999999999999	0.096
2.578	39.532	57.39200000000001	0.49799999999999994
2.6480000000000006	36.739999999999995	60.519999999999996	0.092
2.558	38.358000000000004	58.977999999999994	0.10600000000000001
2.6460000000000004	36.86399999999999	60.372	0.11800000000000002
2.0300000000000002	37.572	60.275999999999996	0.122
1.654	32.724000000000004	65.49199999999999	0.13000000000000003
3.6480000000000006	33.93	62.226	0.196
1.3439999999999999	32.186	66.17	0.30000000000000004
2.0959999999999996	35.45	62.05800000000001	0.396
0.738	25.845999999999997	72.752	0.6639999999999999
1.006	9.154	89.074	0.766
2.226	18.728	78.378	0.6679999999999999
0.982	8.105999999999998	88.35000000000001	2.562
1.6440000000000001	16.454	80.532	1.37
1.6900000000000002	21.582	76.14800000000001	0.5800000000000001
1.7259999999999998	9.992	84.544	3.7380000000000004
1.1919999999999997	17.668	79.19200000000001	1.948
1.496	23.243999999999996	74.58200000000001	0.6780000000000002
1.3	21.796	75.75800000000001	1.146
1.3199999999999998	17.898000000000003	79.64599999999999	1.136
1.7779999999999998	22.747999999999998	74.888	0.5860000000000001
1.6780000000000002	26.93	70.80600000000001	0.5860000000000001
1.478	26.240000000000002	71.71800000000002	0.564
2.3120000000000003	18.612000000000002	78.38399999999999	0.6920000000000001
1.278	24.762	73.358	0.6020000000000001
0.6980000000000001	29.366000000000003	69.68	0.256
0.29600000000000004	31.046	68.40200000000002	0.256
0.614	31.142000000000003	67.96600000000001	0.2780000000000001
0.17600000000000002	31.613999999999997	68.20599999999999	0.004
0.028000000000000004	26.294	73.67800000000001	0.0
0.164	29.339999999999996	70.464	0.032
0.012	23.518	76.46000000000001	0.01
0.012	20.48	79.49399999999999	0.014000000000000002
0.316	20.502000000000002	79.144	0.038
0.098	17.94	81.934	0.028000000000000004
0.016	6.7459999999999996	93.22200000000001	0.016
0.024	3.498	96.44400000000003	0.033999999999999996
0.004	1.9660000000000004	98.028	0.002
0.074	1.4940000000000002	98.42999999999999	0.002
0.076	1.716	98.208	0.0
0.076	1.762	98.16	0.002
0.076	1.7259999999999998	98.196	0.002
0.0	1.7979999999999996	98.20200000000001	0.0
0.19999999999999998	4.726000000000001	84.25199999999998	10.822000000000001
0.11800000000000002	0.5680000000000001	98.52399999999999	0.79
0.26000000000000006	0.9560000000000001	93.674	5.11
0.18000000000000002	1.0619999999999998	91.992	6.766
0.18	1.0740000000000003	92.046	6.7
0.194	1.068	87.98400000000001	10.754000000000001
0.18000000000000002	1.066	92.05999999999999	6.694
0.118	1.024	94.894	3.964000000000001
0.016	0.9040000000000001	95.11800000000001	3.9620000000000006
0.016	0.788	95.23400000000001	3.9620000000000006
0.15400000000000003	0.8840000000000001	94.44200000000001	4.5200000000000005
0.004	0.8619999999999999	95.27000000000002	3.8640000000000008
0.004	0.756	95.376	3.864
0.004	0.8620000000000001	95.27	3.864
0.004	0.8879999999999999	95.244	3.864
0.14200000000000002	0.8979999999999999	96.148	2.8120000000000003
0.14200000000000002	0.958	96.09	2.81
0.004	0.9219999999999999	96.82	2.254
0.004	0.8859999999999999	96.85599999999998	2.254
0.004	0.9259999999999998	96.816	2.254
0.14200000000000002	0.6019999999999999	96.84400000000001	2.412
0.14200000000000002	0.626	96.82000000000001	2.412
0.14200000000000002	0.516	98.712	0.63
0.14200000000000002	0.532	98.768	0.558
0.14200000000000002	0.584	96.934	2.34
0.004	0.49399999999999994	97.72	1.782
0.004	0.6620000000000001	97.552	1.782
0.004	0.5279999999999999	97.686	1.782
0.004	0.5279999999999999	97.686	1.782
0.0	0.542	99.45800000000001	0.0
0.0	0.476	99.524	0.0
0.0	0.398	99.596	0.006
0.0	0.418	99.57600000000001	0.006
0.0	0.398	99.596	0.006
0.0	0.398	99.59600000000002	0.006
0.006	0.35600000000000004	97.702	1.9360000000000004
0.016	0.516	99.376	0.092
0.006	0.41200000000000003	99.54400000000001	0.038
0.04	1.28	98.64	0.04
0.038000000000000006	2.692	97.22599999999998	0.044
0.038000000000000006	2.2399999999999998	97.678	0.044
0.038	2.69	97.232	0.04
0.038000000000000006	2.2399999999999998	97.678	0.044
0.04000000000000001	1.2899999999999998	98.63	0.04
0.038	2.316	97.606	0.04
0.038000000000000006	2.316	97.606	0.04
0.036000000000000004	1.6620000000000001	97.328	0.9739999999999999
0.002	0.6900000000000001	98.33800000000002	0.97
0.002	1.0539999999999998	97.982	0.962
0.08	5.526000000000001	94.336	0.05800000000000001
0.094	6.396000000000001	93.432	0.07799999999999999
0.0	5.006	94.95599999999999	0.038
1.272	55.88599999999999	42.828	0.014000000000000002
1.2340000000000002	56.448	42.318	0.0
1.302	53.38399999999999	45.260000000000005	0.054000000000000006
1.286	59.17600000000001	39.532	0.006
1.566	63.236000000000004	35.18000000000001	0.018000000000000002
1.5419999999999998	66.44399999999999	31.90399999999999	0.11000000000000001
2.684	53.81	43.344	0.162
1.412	54.236000000000004	44.209999999999994	0.142
5.478000000000001	48.016000000000005	46.44799999999999	0.057999999999999996
5.812	39.174	54.086	0.9280000000000002
10.492	39.5	49.862	0.146
2.91	45.044000000000004	51.956	0.09
3.038	37.794	59.064	0.10400000000000001
1.972	33.699999999999996	63.516000000000005	0.8119999999999999
7.116000000000001	27.446000000000005	65.208	0.23000000000000004
9.944000000000003	44.354	45.574	0.128
2.436	43.470000000000006	53.980000000000004	0.11400000000000002
4.34	30.756	64.73599999999999	0.16799999999999998
2.35	31.679999999999996	65.86	0.11000000000000001
2.838	23.884000000000004	73.152	0.12600000000000003
1.358	39.158	59.42399999999999	0.06
1.6320000000000001	46.528	51.802	0.038
2.2220000000000004	40.577999999999996	57.04200000000001	0.158
1.3860000000000001	40.456	58.098	0.06
1.358	39.158	59.424	0.06
2.1719999999999997	37.802	59.85600000000001	0.17
2.162	44.588	53.160000000000004	0.09
2.048	48.230000000000004	49.71000000000001	0.012
2.568	25.54	71.8	0.092
1.3900000000000001	34.126	64.266	0.21800000000000003
0.374	44.872	54.742	0.012
0.584	38.65999999999999	60.720000000000006	0.036
0.5039999999999999	37.403999999999996	62.06400000000001	0.028000000000000004
0.7560000000000001	31.635999999999996	67.512	0.096
0.77	27.491999999999997	71.672	0.066
0.62	33.92	65.452	0.008
1.8399999999999999	38.792	59.33800000000001	0.03
2.348	39.288	58.278000000000006	0.08600000000000001
1.6279999999999997	29.808	68.35	0.21400000000000002
3.5200000000000005	18.612000000000002	77.766	0.10200000000000001
2.118	12.783999999999999	85.07000000000001	0.027999999999999997
2.02	12.66	85.292	0.028000000000000004
3.148	12.614	84.14600000000002	0.092
0.642	19.298	80.01999999999998	0.04
0.6700000000000002	5.799999999999999	93.432	0.098
1.244	12.716000000000001	85.994	0.046
2.1540000000000004	8.738000000000001	88.76399999999998	0.344
1.8700000000000003	32.086	65.826	0.21800000000000003
2.16	37.54600000000001	60.238000000000014	0.05600000000000001
2.1640000000000006	31.518	66.244	0.074
1.9739999999999998	39.194	58.818	0.014000000000000002
2.0220000000000002	9.514	88.106	0.358
1.7480000000000004	10.899999999999999	87.018	0.33399999999999996
2.606	42.354	54.95399999999999	0.08600000000000001
0.658	34.75999999999999	64.49600000000001	0.08600000000000001
1.1179999999999999	32.358	66.51399999999998	0.01
1.422	26.554000000000002	71.992	0.032
1.9280000000000004	33.318000000000005	64.68	0.074
27.098000000000003	35.888	37.004000000000005	0.01
7.575999999999999	42.64200000000001	49.772000000000006	0.01
1.5140000000000002	39.124	59.35600000000001	0.006
1.5480000000000003	42.138	56.31	0.004
2.024	40.297999999999995	57.678	0.0
3.47	32.434	64.052	0.044
3.8059999999999996	30.839999999999996	65.35	0.004
3.5599999999999996	33.026	63.394000000000005	0.02
2.038	27.791999999999994	70.146	0.024
1.754	24.407999999999994	73.83	0.008
3.768	27.374000000000002	68.814	0.044
1.902	33.333999999999996	64.74000000000002	0.024
1.918	51.548	46.52799999999999	0.006
1.55	43.996	54.438	0.016
1.7759999999999998	40.36200000000001	57.843999999999994	0.018000000000000002
1.6179999999999999	40.476	57.89200000000001	0.014000000000000002
1.73	33.084	65.164	0.022000000000000002
1.73	33.084	65.164	0.022000000000000002
1.9580000000000002	28.198000000000008	69.674	0.16999999999999998
1.6620000000000001	27.414000000000005	70.902	0.022000000000000002
1.7100000000000002	35.629999999999995	62.638	0.022000000000000002
1.682	35.21999999999999	63.07600000000001	0.022000000000000002
1.7779999999999998	26.958	71.236	0.028000000000000004
1.7919999999999998	28.964	69.012	0.23200000000000004
1.8	25.855999999999995	72.31200000000001	0.032
1.7419999999999998	25.948	72.27799999999998	0.03200000000000001
2.332	26.910000000000004	70.686	0.072
2.6980000000000004	22.477999999999998	74.744	0.08
4.404000000000001	22.162000000000003	73.31	0.12400000000000003
5.0600000000000005	19.556	75.30600000000001	0.078
2.068	31.428000000000004	66.45199999999998	0.052000000000000005
2.1219999999999994	27.915999999999997	69.878	0.084
1.1340000000000001	27.98399999999999	70.684	0.198
2.5260000000000002	41.361999999999995	56.01800000000001	0.094
2.464	39.462	57.988	0.086
2.62	32.872	64.46799999999999	0.04
1.0859999999999999	28.253999999999998	70.476	0.184
1.4360000000000002	40.20199999999999	58.30200000000001	0.06
1.9620000000000002	39.68	58.289999999999985	0.068
2.0920000000000005	31.68	66.134	0.094
1.142	36.76199999999999	62.019999999999996	0.076
1.564	38.432	59.938	0.06599999999999999
4.176	20.584	75.04400000000001	0.196
6.273999999999999	32.94800000000001	60.510000000000005	0.268
4.4079999999999995	21.994000000000003	73.42999999999999	0.168
5.023999999999999	22.541999999999998	72.32	0.11400000000000002
3.722	36.642	59.528	0.10800000000000001
3.192	37.906	58.87199999999999	0.03
6.6739999999999995	52.970000000000006	40.352000000000004	0.004
6.492	49.724000000000004	43.775999999999996	0.008
6.246	26.740000000000002	66.566	0.44800000000000006
4.077999999999999	31.508	60.62400000000001	3.79
6.953999999999999	54.024	39.022	0.0
8.075999999999999	38.726	53.029999999999994	0.168
6.320000000000001	39.925999999999995	53.384	0.37
4.898000000000001	34.220000000000006	60.641999999999996	0.24000000000000005
8.664	38.626	52.552	0.158
4.98	37.102	57.236000000000004	0.682
2.862	34.227999999999994	62.88799999999999	0.022
2.1339999999999995	33.208	64.53799999999998	0.12
2.848	35.47000000000001	61.6	0.08199999999999999
3.5180000000000007	42.089999999999996	54.32400000000001	0.068
4.314	44.002	51.636	0.048
3.9780000000000006	43.85	52.117999999999995	0.054000000000000006
2.7800000000000002	35.742000000000004	61.38399999999999	0.094
2.9900000000000007	38.284000000000006	58.564	0.162
3.0379999999999994	36.004	60.91400000000001	0.044
2.466	36.074000000000005	61.306	0.154
3.9219999999999997	32.94199999999999	63.10600000000001	0.03
3.4199999999999995	39.721999999999994	56.122	0.736
2.604	36.352	60.41400000000001	0.6299999999999999
5.48	35.422000000000004	58.736000000000004	0.362
3.3020000000000005	23.004	72.29400000000001	1.4
2.418	20.519999999999996	76.00800000000001	1.0539999999999998
0.9579999999999999	8.766	89.482	0.794
0.884	11.629999999999999	86.756	0.7299999999999999
0.9280000000000002	12.332	84.28399999999999	2.456
1.0419999999999998	13.841999999999999	82.108	3.008
1.142	17.33	79.702	1.8259999999999998
1.3800000000000001	13.855999999999998	81.712	3.0520000000000005
1.2519999999999998	21.174	75.56000000000002	2.0140000000000002
0.778	22.485999999999997	74.99	1.746
0.8939999999999999	21.328	76.672	1.106
1.634	28.238	69.542	0.5860000000000001
1.634	28.238	69.542	0.5860000000000001
1.3900000000000001	22.662	75.312	0.6359999999999999
1.28	24.514000000000003	73.946	0.26
0.772	27.622000000000003	71.14000000000001	0.4659999999999999
0.352	32.508	66.88400000000001	0.256
0.8619999999999999	24.552	74.21000000000001	0.376
0.33799999999999997	30.43	69.13000000000001	0.10200000000000001
0.126	25.244000000000003	74.61600000000001	0.014000000000000002
0.11400000000000002	28.636000000000003	71.24600000000001	0.004
0.166	29.571999999999992	70.22999999999999	0.032
0.0	19.91	80.06999999999998	0.02
0.026000000000000002	20.448	79.516	0.01
0.264	21.708000000000002	77.97399999999998	0.054000000000000006
0.314	21.131999999999998	78.5	0.054000000000000006
0.098	12.803999999999998	87.066	0.032
0.02	6.832000000000001	93.132	0.016
0.016	3.316000000000001	96.66400000000002	0.004
0.022	2.3400000000000003	97.6	0.038
0.006	2.7380000000000004	97.25399999999999	0.002
0.022	4.106	95.86800000000001	0.004
0.004	1.9660000000000004	98.02799999999999	0.002
0.002	1.7280000000000002	98.26599999999999	0.004
0.01	1.964	97.77400000000002	0.252
0.17200000000000001	1.432	89.7	8.696
0.024	0.4919999999999999	99.21000000000001	0.274
0.02	0.89	96.184	2.906
0.13799999999999998	1.226	94.51800000000001	4.117999999999999
0.158	0.704	94.022	5.1160000000000005
0.158	0.6759999999999999	94.062	5.104
0.138	0.726	97.224	1.9119999999999997
0.004	0.6379999999999999	95.47800000000001	3.88
0.0	0.25	96.34	3.41
0.016	0.8779999999999999	95.172	3.934
0.006	0.6299999999999999	95.498	3.8660000000000005
0.006	0.6339999999999999	95.494	3.8660000000000005
0.006	0.8459999999999999	96.896	2.252
0.14200000000000002	0.6420000000000001	94.842	4.3740000000000006
0.164	0.672	93.87	5.294
0.002	0.376	99.54999999999998	0.072
0.164	0.682	93.85999999999999	5.294
0.026000000000000002	0.596	94.642	4.736000000000001
0.046	0.562	93.006	6.386000000000001
0.024	0.69	94.02	5.266
0.026000000000000002	0.756	93.94	5.2780000000000005
0.026000000000000002	0.756	93.94	5.278
0.026000000000000002	0.8	93.89599999999999	5.2780000000000005
0.004	0.7140000000000001	95.66600000000001	3.6159999999999997
0.024	0.8320000000000001	93.938	5.206
0.006	0.852	95.586	3.556
0.0	0.41	99.584	0.006
0.0	0.41	99.584	0.006
0.0	0.454	99.53999999999999	0.006
0.0	0.43599999999999994	99.558	0.006
0.004	0.764	97.46200000000002	1.77
0.026000000000000002	0.782	93.98599999999999	5.206
0.022	0.652	97.658	1.668
0.022	0.7060000000000001	97.60400000000001	1.668
0.004	0.362	99.612	0.022
0.002	0.35400000000000004	99.60999999999999	0.033999999999999996
0.0	0.20800000000000002	98.33800000000001	1.454
0.0	3.654000000000001	96.33	0.016
0.0	4.460000000000001	95.48800000000001	0.052000000000000005
0.0	2.114	97.87200000000001	0.014000000000000002
0.0	2.114	97.872	0.014000000000000002
0.0	3.6020000000000003	96.38000000000001	0.018
0.0	3.6	96.382	0.018
0.0	4.298	95.65	0.052000000000000005
0.0	4.298	95.64999999999999	0.052000000000000005
0.08	5.524	94.34400000000001	0.052000000000000005
0.094	7.145999999999999	92.7	0.06000000000000001
0.094	7.4399999999999995	92.436	0.030000000000000006
0.08	5.3740000000000006	94.48600000000002	0.06
0.030000000000000006	5.766	94.096	0.10800000000000001
0.034	3.376	96.55799999999999	0.032
0.6759999999999999	58.946000000000005	40.374	0.004
0.542	57.088	42.366	0.004
1.1860000000000002	55.025999999999996	43.778000000000006	0.01
2.082	59.55800000000001	38.348000000000006	0.012
1.432	72.276	26.250000000000007	0.042
2.534	69.89000000000001	27.564	0.012
2.064	66.348	31.543999999999993	0.044000000000000004
2.0940000000000003	53.866	43.986000000000004	0.054000000000000006
9.626000000000001	48.85	41.480000000000004	0.044
3.1999999999999997	50.55	45.436	0.8140000000000001
10.396	41.29599999999999	47.896	0.41200000000000003
2.0360000000000005	44.440000000000005	53.424	0.1
1.9600000000000002	45.07599999999999	52.886	0.078
1.7599999999999998	39.1	58.306	0.834
1.298	46.126000000000005	52.52199999999999	0.05399999999999999
6.432	40.628	52.064	0.876
2.6060000000000003	41.272000000000006	55.30999999999999	0.8119999999999999
3.84	42.244	53.80800000000001	0.10800000000000001
1.532	35.062	63.34400000000001	0.06200000000000001
2.2459999999999996	30.564000000000004	67.09400000000001	0.096
2.2439999999999998	40.41600000000001	57.275999999999996	0.06400000000000002
2.0780000000000003	38.438	59.446000000000005	0.038
1.924	40.07000000000001	57.943999999999996	0.06200000000000001
1.6440000000000006	29.114000000000004	69.178	0.064
1.05	51.408	47.498	0.044
1.7079999999999997	54.504	43.788	0.0
1.6199999999999999	43.50599999999999	54.05799999999999	0.8160000000000001
1.1099999999999999	49.068000000000005	49.732	0.09
2.1580000000000004	31.821999999999996	65.926	0.094
4.694000000000001	32.646	62.548000000000016	0.11200000000000002
0.506	40.57	58.436	0.4879999999999999
0.65	41.693999999999996	57.534000000000006	0.122
0.6100000000000001	32.19599999999999	67.134	0.06
0.38	44.382	55.227999999999994	0.01
0.55	37.562	61.860000000000014	0.028000000000000004
1.1019999999999999	35.970000000000006	62.902	0.026000000000000002
1.612	29.806	68.368	0.21400000000000002
2.742000000000001	40.424	56.622000000000014	0.21200000000000002
2.7	39.86	57.38000000000001	0.06
1.224	27.809999999999995	70.77599999999998	0.19
2.46	31.436	66.078	0.026000000000000002
3.5120000000000005	17.176	79.204	0.10800000000000001
2.17	8.297999999999998	89.51199999999999	0.02
1.2180000000000002	22.762	75.98400000000001	0.036
1.218	22.761999999999997	75.98400000000001	0.036000000000000004
1.8040000000000003	7.8740000000000006	90.286	0.036
2.116	16.442	81.39200000000002	0.05
1.134	27.98399999999999	70.684	0.198
2.362	32.446	65.176	0.016
2.1720000000000006	41.65400000000001	56.11400000000001	0.06000000000000001
1.7100000000000002	35.63	62.638	0.022000000000000002
1.304	9.186000000000002	89.178	0.33199999999999996
2.0100000000000002	8.366000000000001	89.28	0.344
1.732	33.650000000000006	64.596	0.022000000000000002
1.6800000000000002	39.338	58.98	0.002
2.2199999999999998	47.182	50.565999999999995	0.032
3.562	26.778000000000002	69.602	0.05800000000000001
3.0900000000000007	30.774	66.088	0.048
2.0100000000000002	40.77400000000001	57.198	0.018000000000000002
1.6480000000000004	47.504	50.828	0.02
1.654	36.212	62.112	0.022000000000000002
1.9299999999999997	35.577999999999996	62.468	0.024
1.2440000000000002	34.972	63.772000000000006	0.012
2.5900000000000003	33.154	64.208	0.048
3.532	35.91199999999999	60.504	0.052000000000000005
3.947999999999999	42.141999999999996	53.872	0.038
3.3280000000000003	40.22	56.42	0.03200000000000001
1.4300000000000002	39.794000000000004	58.76400000000001	0.012
1.6199999999999999	39.15800000000001	59.21	0.012
1.506	45.458000000000006	53.013999999999996	0.022
1.536	40.852	57.60799999999999	0.004
1.564	39.548	58.884	0.004
2.3499999999999996	35.732000000000006	61.83200000000001	0.086
1.432	40.20199999999999	58.362	0.004
2.2600000000000002	38.364	59.334	0.042
1.9959999999999998	45.406	52.57000000000001	0.028000000000000004
2.364	45.04	52.553999999999995	0.042
2.5200000000000005	38.168	59.25599999999999	0.05600000000000001
2.52	38.168000000000006	59.25599999999999	0.05600000000000001
2.16	37.54600000000001	60.238	0.05600000000000001
2.6620000000000004	38.15400000000001	59.144000000000005	0.04
2.3240000000000003	32.67	64.97800000000001	0.028000000000000004
2.6620000000000004	38.15400000000001	59.144000000000005	0.04
2.274	40.562	57.13800000000001	0.026000000000000002
1.654	36.212	62.112	0.022000000000000002
1.828	34.732	63.412	0.028000000000000004
2.6740000000000004	27.3	69.968	0.05800000000000001
4.0200000000000005	22.005999999999997	73.89200000000001	0.082
1.3980000000000001	31.439999999999998	66.97	0.192
2.5260000000000002	35.104	62.26400000000001	0.10600000000000001
2.1719999999999997	40.09400000000001	57.58800000000001	0.146
2.4200000000000004	41.3	56.134	0.146
2.414	40.656000000000006	56.84400000000001	0.08600000000000001
1.764	34.084	63.968	0.184
1.424	39.208000000000006	59.306000000000004	0.062
1.9300000000000004	40.11	57.884	0.076
3.971999999999999	39.542	56.312	0.17400000000000002
3.754	46.410000000000004	49.656	0.18
1.5040000000000002	48.071999999999996	50.39200000000001	0.032
1.4920000000000004	33.528	64.91400000000002	0.066
2.6	34.656	62.645999999999994	0.098
2.384	37.692	59.745999999999995	0.17800000000000002
1.8779999999999997	37.612	60.47400000000001	0.036
3.3019999999999996	34.12799999999999	62.46	0.11000000000000001
1.444	41.414	57.136	0.006
3.786	31.458	64.64800000000001	0.10800000000000001
5.524	42.717999999999996	51.715999999999994	0.041999999999999996
5.254	26.189999999999998	68.422	0.134
4.246	35.135999999999996	60.489999999999995	0.128
3.7939999999999996	38.248000000000005	57.85000000000001	0.10800000000000001
5.1	27.07	67.69200000000001	0.138
6.926000000000002	30.772000000000002	62.232000000000006	0.06999999999999999
7.156000000000001	25.342	67.064	0.438
6.808	25.684000000000005	67.03799999999998	0.46999999999999986
6.908000000000001	31.576	61.266	0.25
5.562	41.492000000000004	52.575999999999986	0.37
5.618	45.038	49.12599999999999	0.21799999999999997
6.386000000000001	41.426	51.866	0.322
3.19	39.45399999999999	57.31199999999999	0.044000000000000004
3.7880000000000003	45.386	50.769999999999996	0.05600000000000001
3.1100000000000003	40.096000000000004	56.74000000000001	0.054000000000000006
3.0580000000000003	35.17	61.72800000000001	0.044000000000000004
4.2860000000000005	42.976000000000006	52.696000000000005	0.041999999999999996
5.142	37.982000000000006	56.802	0.074
4.95	42.675999999999995	52.324	0.05
3.07	40.842	56.06600000000001	0.022
2.564	37.95399999999999	58.81	0.6719999999999999
6.204	39.504	53.962	0.33
2.814	24.916000000000004	71.242	1.028
2.802	23.238	72.902	1.0579999999999998
3.15	22.366000000000003	73.36	1.1239999999999999
2.6640000000000006	23.250000000000004	73.02199999999999	1.0640000000000003
3.246000000000001	8.218	88.27999999999999	0.256
0.12000000000000002	2.1479999999999997	97.676	0.05600000000000001
1.2500000000000002	8.761999999999999	87.38399999999999	2.604
1.61	15.444000000000003	80.55199999999999	2.394
1.042	15.858	80.102	2.998
1.286	17.224	79.012	2.478
1.09	16.124000000000002	81.10000000000001	1.686
1.178	22.402	74.57000000000002	1.85
0.6379999999999999	20.64	77.74400000000001	0.978
1.316	25.898000000000003	72.268	0.518
1.51	29.02	69.01200000000001	0.458
1.3900000000000001	26.492	71.53	0.588
1.3159999999999998	25.898000000000003	72.268	0.518
1.034	24.466	74.08200000000001	0.418
0.726	28.654000000000007	70.268	0.352
0.726	29.234	69.688	0.352
0.7260000000000001	28.654000000000003	70.268	0.352
0.262	30.53	69.198	0.01
0.13199999999999998	26.395999999999997	73.438	0.033999999999999996
0.026000000000000002	26.25	73.722	0.002
0.1	18.308	81.57199999999999	0.019999999999999997
0.01	17.772000000000002	82.14200000000002	0.076
0.264	22.286	77.44000000000001	0.01
0.316	21.627999999999997	78.02200000000002	0.034
0.16	13.953999999999999	85.824	0.06200000000000001
0.098	12.732000000000001	87.136	0.034
0.02	6.82	93.144	0.016
0.016	5.397999999999999	94.554	0.032
0.016	6.082000000000001	93.886	0.016
0.02	6.828	93.11600000000001	0.036
0.004	2.3660000000000005	97.62800000000001	0.002
0.01	5.380000000000001	94.49600000000002	0.11400000000000002
0.01	5.506	94.21000000000001	0.274
0.38	1.998	83.27400000000002	14.347999999999999
0.11400000000000002	0.522	99.25800000000001	0.10600000000000001
0.024	0.5199999999999999	98.718	0.7380000000000001
0.024	0.6199999999999999	98.53200000000001	0.8240000000000001
0.11800000000000002	0.588	98.5	0.7939999999999999
0.11800000000000002	1.168	96.36200000000001	2.352
0.11800000000000002	0.792	97.21800000000002	1.8719999999999999
0.0	0.25600000000000006	96.338	3.406
0.0	0.23600000000000004	98.14	1.624
0.016	0.5519999999999999	97.578	1.8539999999999999
0.006	0.42400000000000004	96.174	3.396
0.006	0.7699999999999999	96.97200000000001	2.252
0.164	0.7000000000000001	95.424	3.7120000000000006
0.046	0.5660000000000001	93.002	6.386
0.026000000000000002	0.9100000000000001	93.75	5.314
0.05600000000000001	1.1039999999999999	91.30000000000001	7.539999999999999
0.062	0.9	91.57	7.468000000000001
0.028000000000000004	0.7739999999999999	93.926	5.272
0.06	0.826	95.172	3.942
0.06	0.8380000000000001	95.16	3.942
0.06	0.8380000000000001	95.16	3.942
0.06	0.8379999999999999	95.16	3.942
0.05800000000000001	0.82	95.17999999999999	3.9419999999999993
0.042	0.7020000000000001	97.59400000000001	1.6620000000000001
0.06000000000000001	0.8059999999999998	95.192	3.942
0.04	0.74	96.928	2.292
0.057999999999999996	0.85	95.162	3.9299999999999997
0.024	0.656	99.30799999999999	0.012
0.022	0.65	99.314	0.013999999999999999
0.022	0.618	99.346	0.013999999999999999
0.024	0.6579999999999999	99.29400000000001	0.024
0.026000000000000002	0.6180000000000001	99.33200000000001	0.024
0.006	0.712	99.25800000000001	0.024
0.002	0.302	99.66399999999999	0.032
0.002	0.20600000000000002	99.754	0.03799999999999999
0.0	1.9240000000000002	98.06200000000001	0.013999999999999999
0.08	6.617999999999999	93.28800000000001	0.013999999999999999
0.08	6.184	93.678	0.05800000000000001
0.082	6.609999999999999	93.25399999999999	0.054000000000000006
0.08	6.1240000000000006	93.732	0.064
0.08	5.644	94.218	0.057999999999999996
0.08	6.174000000000001	93.68800000000002	0.05800000000000001
0.08	6.6899999999999995	93.17	0.06000000000000001
0.08	5.643999999999999	94.212	0.06400000000000002
0.08	5.639999999999999	94.216	0.064
0.08	6.020000000000001	93.83999999999999	0.06000000000000001
0.10800000000000001	6.008000000000001	93.75800000000001	0.126
0.030000000000000006	5.332	94.518	0.12000000000000002
0.036	4.895999999999999	94.936	0.132
0.008	3.054	96.888	0.05
0.08600000000000001	5.047999999999999	94.824	0.041999999999999996
12.164	34.948	52.864	0.024
9.208	36.071999999999996	54.71	0.01
0.6240000000000001	50.862	48.513999999999996	0.0
1.7	62.95799999999999	35.324	0.018
1.376	69.78	28.818000000000005	0.026000000000000002
1.452	67.088	31.428000000000004	0.032
1.8200000000000003	61.94199999999999	36.230000000000004	0.008
2.292	51.19800000000001	46.458	0.052000000000000005
1.222	48.914	49.78	0.08399999999999999
0.9720000000000001	51.444	47.54600000000001	0.038
1.208	50.918	47.79200000000001	0.082
2.074	50.145999999999994	47.75599999999999	0.024
2.178	47.594	50.208000000000006	0.02
1.066	48.778	50.11999999999999	0.036
1.4340000000000004	52.826	45.66600000000001	0.074
8.672	44.146	46.79200000000001	0.39
10.704	34.99399999999999	53.891999999999996	0.41
8.152000000000001	47.254000000000005	44.544	0.05
1.1099999999999999	46.372	52.448000000000015	0.06999999999999999
1.364	55.294000000000004	43.342	0.0
2.2160000000000006	39.38600000000001	58.31	0.08800000000000001
1.1260000000000001	54.30799999999999	44.522	0.044
1.2980000000000003	40.312000000000005	58.227999999999994	0.162
1.344	43.858000000000004	54.746	0.052000000000000005
1.886	42.720000000000006	55.238000000000014	0.156
1.2180000000000002	43.606	55.1	0.076
17.476000000000003	46.992	35.456	0.07600000000000001
1.936	54.99399999999999	43.016000000000005	0.054000000000000006
2.534	45.394000000000005	51.824	0.24800000000000005
1.456	46.76800000000001	51.77	0.006
4.438000000000001	40.938	54.499999999999986	0.124
0.372	39.004000000000005	60.58999999999999	0.034
0.628	38.657999999999994	60.62800000000001	0.086
0.5980000000000001	36.378	62.97400000000001	0.05
0.354	45.662	53.967999999999996	0.016
0.404	37.42	62.152	0.024
2.698	27.29	69.95000000000002	0.06200000000000001
1.8739999999999999	41.961999999999996	56.008	0.156
3.2399999999999998	40.0	56.602	0.158
2.322	36.053999999999995	61.412	0.21200000000000002
2.498	40.242000000000004	57.174	0.08600000000000001
1.948	31.972	65.866	0.21400000000000002
2.0200000000000005	12.659999999999998	85.292	0.027999999999999997
3.0699999999999994	14.904000000000002	81.946	0.08
1.8820000000000003	8.152	89.94800000000001	0.018
2.0060000000000002	11.788	86.178	0.028000000000000004
3.5300000000000002	17.282000000000004	79.08000000000001	0.10800000000000001
2.2680000000000002	30.543999999999993	67.00400000000002	0.184
2.116	42.072	55.806	0.006
1.6099999999999999	38.763999999999996	59.56999999999999	0.05600000000000001
1.9739999999999998	39.19400000000001	58.818	0.014000000000000002
1.574	17.247999999999998	80.81800000000001	0.36
1.764	23.196	74.708	0.332
3.1220000000000003	32.122	64.708	0.048
1.7100000000000002	35.629999999999995	62.638	0.022000000000000002
2.042	27.088	70.65599999999999	0.21400000000000002
2.932	26.518	70.466	0.084
3.1220000000000003	32.122	64.708	0.048
2.624	33.940000000000005	63.38600000000001	0.05
2.012	31.267999999999994	66.668	0.052000000000000005
2.0260000000000002	32.418	65.50399999999999	0.052000000000000005
1.862	32.022000000000006	66.06400000000001	0.052000000000000005
1.67	28.596000000000004	69.70200000000001	0.032
1.794	40.17999999999999	58.013999999999996	0.012
3.404	33.745999999999995	62.803999999999995	0.046000000000000006
3.1760000000000006	32.327999999999996	64.448	0.048
1.652	42.18599999999999	56.153999999999996	0.008
1.9900000000000002	42.37400000000001	55.617999999999995	0.018000000000000002
1.738	52.92600000000001	45.33	0.006
1.4439999999999997	42.22	56.33200000000001	0.004
0.808	36.334	62.854	0.004
1.488	32.92999999999999	65.576	0.006
1.294	32.16	66.53999999999999	0.006
5.748	30.064000000000004	64.164	0.024
2.0820000000000003	38.879999999999995	58.98199999999999	0.05600000000000001
2.418	39.367999999999995	58.128	0.08600000000000001
1.5439999999999998	38.227999999999994	60.20799999999999	0.02
1.536	40.244	58.215999999999994	0.004
2.192	40.7	57.102	0.006
2.082	38.88	58.98199999999999	0.05600000000000001
1.392	39.632	58.971999999999994	0.004
1.8539999999999999	42.08200000000001	56.02199999999999	0.042
2.5100000000000007	37.598	59.806000000000004	0.08600000000000001
2.418	39.367999999999995	58.128	0.08600000000000001
1.8539999999999999	42.082	56.022000000000006	0.042
1.7760000000000002	39.61800000000001	58.588	0.018000000000000002
1.6640000000000001	27.766000000000002	70.4	0.16999999999999998
2.052	31.722	66.01	0.21600000000000003
2.002	34.30200000000001	63.674	0.022000000000000002
2.244	39.474	58.266000000000005	0.016
1.438	29.409999999999997	69.148	0.004
2.506	36.599999999999994	60.682	0.21200000000000002
2.484	34.896	62.57399999999999	0.046
1.7000000000000004	48.355999999999995	49.906	0.038
2.722	40.192	56.928	0.158
2.984	40.611999999999995	56.25	0.154
2.984	40.611999999999995	56.25	0.154
1.326	43.782	54.81600000000001	0.076
1.3920000000000001	37.714000000000006	60.83400000000002	0.06
1.4000000000000001	39.952	58.58800000000001	0.06000000000000001
1.252	47.67799999999999	51.034000000000006	0.036000000000000004
1.2740000000000002	47.66199999999999	51.025999999999996	0.038
2.0040000000000004	39.244	58.664	0.08800000000000001
2.2779999999999996	33.257999999999996	64.354	0.11000000000000001
2.756	37.586	59.556	0.10200000000000001
5.646000000000001	45.864000000000004	48.480000000000004	0.01
10.315999999999999	41.63600000000001	47.968	0.08
4.798	24.351999999999997	70.492	0.358
6.892	42.221999999999994	50.873999999999995	0.012
5.732	41.528000000000006	52.718	0.022
3.102	41.174	55.61800000000001	0.10600000000000001
5.5680000000000005	26.6	67.344	0.4879999999999999
5.577999999999999	29.454	64.836	0.132
5.378000000000001	28.43	66.10800000000002	0.08399999999999999
7.370000000000002	46.51800000000001	46.004000000000005	0.10800000000000001
7.970000000000001	53.33	38.614	0.086
8.068000000000001	43.058	48.628	0.246
8.196000000000002	54.396	37.304	0.10400000000000001
4.965999999999999	46.494	48.534	0.006
4.806000000000001	39.634	55.511999999999986	0.048
2.7540000000000004	32.408	64.57000000000001	0.268
3.9659999999999997	37.510000000000005	58.498000000000005	0.026000000000000002
3.6839999999999997	35.362	60.931999999999995	0.022
2.198	40.51	57.19000000000001	0.10200000000000001
4.016	41.873999999999995	54.065999999999995	0.044
2.8359999999999994	41.178	55.94	0.046
5.764	38.978	55.122	0.13600000000000004
5.838	30.246000000000002	63.476	0.44000000000000006
5.524	31.390000000000004	62.352	0.734
0.6100000000000001	18.626	80.09599999999998	0.6679999999999999
0.388	19.782	79.51400000000002	0.316
0.42800000000000005	26.559999999999995	69.07600000000001	3.936
2.2559999999999993	19.032	77.96000000000001	0.752
3.464	11.988000000000001	80.244	4.304
2.32	11.051999999999998	83.85600000000001	2.7719999999999994
0.236	10.794	88.304	0.6659999999999999
1.65	16.990000000000002	79.59600000000002	1.764
1.3199999999999998	12.672	83.444	2.564
1.0420000000000003	13.841999999999999	82.108	3.008
0.9400000000000001	18.178	79.18199999999999	1.6999999999999997
0.64	24.706000000000003	73.678	0.976
1.3219999999999998	21.187999999999995	76.97200000000001	0.518
1.51	29.02	69.01200000000001	0.458
1.412	27.774	70.22800000000001	0.586
1.4120000000000001	27.773999999999994	70.22800000000001	0.5860000000000001
1.412	25.722	72.55399999999999	0.312
0.7579999999999999	28.198000000000008	70.66799999999999	0.376
0.4120000000000001	29.312	70.10200000000002	0.17400000000000002
0.37	25.582	73.748	0.30000000000000004
0.29600000000000004	31.352000000000004	68.30199999999999	0.05
0.18	28.67799999999999	71.128	0.014000000000000002
0.044000000000000004	27.4	72.524	0.032
0.012	23.517999999999997	76.46	0.01
0.012	15.110000000000003	84.77199999999999	0.10600000000000001
0.12000000000000002	20.496000000000002	79.326	0.057999999999999996
0.356	24.906	74.69	0.048
0.318	21.208000000000006	78.44000000000001	0.034
0.098	12.23	87.61	0.062
0.096	12.802000000000001	87.07000000000001	0.032
0.098	11.022000000000002	88.768	0.11200000000000002
0.098	13.693999999999999	86.174	0.034
0.096	12.802000000000001	87.07000000000001	0.032
0.004	2.414	97.58	0.002
0.01	5.74	94.11600000000001	0.134
0.13599999999999998	4.664	90.13	5.07
0.29400000000000004	5.226	85.37600000000002	9.104000000000001
0.11800000000000002	0.558	98.53600000000002	0.788
0.0	0.092	99.906	0.002
0.02	0.354	99.434	0.19200000000000003
0.11400000000000002	0.49399999999999994	99.288	0.10400000000000001
0.11400000000000002	0.518	99.26599999999999	0.10200000000000001
0.118	0.874	97.126	1.8820000000000001
0.016	0.5800000000000001	97.522	1.8820000000000001
0.006	0.47999999999999987	97.704	1.81
0.006	0.55	97.662	1.782
0.006	0.5499999999999999	97.662	1.782
0.138	0.5539999999999999	96.78800000000001	2.5200000000000005
0.034	1.092	92.522	6.352
0.062	0.9560000000000001	91.51399999999998	7.468000000000001
0.16	1.0859999999999999	92.14	6.614
0.04	0.44800000000000006	97.22	2.292
0.04	0.45	97.218	2.292
0.02	0.43200000000000005	97.256	2.292
0.004	0.312	99.65200000000002	0.032
0.002	0.32999999999999996	99.644	0.024
0.002	0.312	99.66	0.026000000000000002
0.002	0.33999999999999997	99.63199999999999	0.026000000000000002
0.002	0.33799999999999997	99.63000000000001	0.03
0.0	0.316	99.65400000000001	0.03
0.002	0.31	99.658	0.03
0.002	0.31	99.662	0.026000000000000002
0.0	0.3	99.668	0.032
0.0	0.29999999999999993	99.66800000000002	0.032
0.0	0.32999999999999996	99.64	0.03
0.0	0.40800000000000003	99.56200000000001	0.030000000000000006
0.0	0.33	99.64	0.03
0.0	0.28800000000000003	99.68199999999999	0.03
0.0	0.258	99.724	0.018
0.0	1.04	98.934	0.026000000000000002
0.082	5.206	94.702	0.01
0.12000000000000002	6.412000000000001	93.45000000000002	0.018
0.072	5.247999999999999	94.572	0.10800000000000001
0.04	5.394000000000001	94.44000000000001	0.126
0.036000000000000004	4.186000000000001	95.65	0.12799999999999997
0.036000000000000004	4.186000000000001	95.65	0.12799999999999997
0.036000000000000004	4.096000000000001	95.752	0.11600000000000002
0.034	6.013999999999999	93.84600000000002	0.10600000000000001
0.034	6.0120000000000005	93.84799999999998	0.10600000000000001
0.034	5.438000000000001	94.418	0.11000000000000001
0.04	5.304	94.546	0.11000000000000001
0.034	4.168	95.672	0.126
0.034	3.7699999999999996	96.07000000000001	0.126
0.024	3.2880000000000003	96.638	0.05
0.008	4.489999999999999	95.45199999999998	0.049999999999999996
0.10400000000000001	6.356	93.46999999999998	0.06999999999999999
0.044000000000000004	4.056	95.85	0.049999999999999996
5.03	36.312	58.529999999999994	0.128
9.389999999999999	35.529999999999994	55.06600000000001	0.014000000000000002
1.53	52.43000000000001	46.029999999999994	0.01
1.9600000000000002	56.326	41.634	0.07999999999999999
1.6439999999999997	59.818	38.52	0.018
3.4	65.98400000000002	30.589999999999996	0.026000000000000002
2.792	56.986000000000004	40.15800000000001	0.064
8.126000000000001	48.27	43.582	0.022
1.098	54.812	44.07600000000001	0.014000000000000002
1.704	55.49000000000001	42.806000000000004	0.0
1.364	55.294	43.342	0.0
2.7220000000000004	48.556000000000004	48.718	0.004
2.5340000000000003	50.352	47.108	0.006
2.0020000000000002	47.800000000000004	50.174	0.024
1.9880000000000002	52.016000000000005	45.996	0.0
1.3920000000000001	51.29599999999999	47.23800000000001	0.074
12.434000000000001	46.971999999999994	40.586	0.008
1.348	47.12	51.49400000000001	0.038
2.5939999999999994	45.412	51.18	0.8140000000000001
1.2040000000000002	52.160000000000004	46.62200000000001	0.014000000000000002
1.9880000000000002	52.016	45.996	0.0
2.564	53.6	43.832	0.004
2.082	42.75599999999999	55.010000000000005	0.152
1.686	48.888	49.364000000000004	0.062
2.88	53.501999999999995	43.614000000000004	0.004
6.256	43.92400000000001	49.010000000000005	0.8100000000000002
6.474000000000001	35.392	58.0	0.13400000000000004
9.463999999999999	38.394	51.964	0.178
6.948	54.6	38.41799999999999	0.033999999999999996
3.604	54.72400000000001	41.602	0.06999999999999999
1.334	34.02600000000001	64.57399999999998	0.066
3.958000000000001	36.26	59.754	0.027999999999999997
0.382	45.658	53.938	0.022
0.7539999999999999	38.940000000000005	60.282	0.024
0.73	35.322	63.84400000000001	0.10400000000000001
1.23	34.182	64.42	0.168
2.846	35.74199999999999	61.33799999999999	0.074
1.8739999999999999	41.961999999999996	56.007999999999996	0.156
1.7079999999999997	47.74399999999999	50.496	0.052000000000000005
1.6440000000000001	45.000000000000014	53.326	0.03
2.4160000000000004	35.013999999999996	62.420000000000016	0.15
1.9540000000000002	40.86	57.11999999999998	0.06599999999999999
3.5120000000000005	17.274	79.10600000000001	0.10800000000000001
1.7319999999999998	14.86	83.372	0.036
1.402	17.85	80.72	0.027999999999999997
2.1240000000000006	17.02	80.79600000000002	0.06
1.3980000000000001	31.828000000000003	66.582	0.192
2.358	38.004	59.55200000000001	0.08600000000000001
2.184	40.64	57.11600000000001	0.06000000000000001
2.184	40.236000000000004	57.524	0.05600000000000001
2.0100000000000002	40.77400000000001	57.198	0.018000000000000002
3.518	26.907999999999998	69.50800000000001	0.066
4.272	35.01	60.678	0.04
2.0620000000000003	33.733999999999995	64.134	0.06999999999999999
1.7419999999999998	25.947999999999997	72.27799999999999	0.032
1.834	30.528000000000002	67.40599999999998	0.23200000000000004
1.406	26.748000000000008	71.814	0.03200000000000001
1.654	36.212	62.11200000000001	0.022000000000000002
2.112	36.442	61.418000000000006	0.027999999999999997
1.812	34.098	64.062	0.028000000000000004
1.862	36.63999999999999	61.47400000000001	0.024
1.6540000000000004	36.212	62.112	0.022000000000000002
1.9580000000000002	42.694	55.306	0.042
1.43	43.17399999999999	55.39200000000001	0.004
1.682	35.22	63.07600000000001	0.022000000000000002
1.7080000000000002	39.14600000000001	59.132000000000005	0.014000000000000002
1.6020000000000003	43.902	54.477999999999994	0.018
1.4880000000000002	44.9	53.59400000000001	0.018
1.508	48.396	50.092	0.004
1.2659999999999998	41.858000000000004	56.872000000000014	0.004
1.134	34.354	64.502	0.01
1.1700000000000002	31.278	67.54599999999999	0.006
0.868	31.726	67.314	0.092
6.034000000000001	28.146000000000004	65.82000000000001	0.0
0.724	37.494	61.77200000000001	0.01
2.1260000000000003	39.714000000000006	58.104000000000006	0.05600000000000001
1.4860000000000002	41.242000000000004	57.21600000000001	0.05600000000000001
1.3619999999999999	29.663999999999998	68.91599999999998	0.05800000000000001
1.32	36.025999999999996	62.648	0.006
1.41	33.846	64.73799999999999	0.006
2.13	35.72	62.09400000000001	0.05600000000000001
2.252	38.95399999999999	58.734	0.06000000000000001
2.2600000000000002	37.22	60.513999999999996	0.006
2.436	33.356	64.192	0.016
1.3920000000000001	32.652	65.926	0.030000000000000006
1.7279999999999998	37.388	60.842	0.042
2.092	43.004	54.848	0.05600000000000001
2.1820000000000004	36.016	61.614	0.188
1.8440000000000005	35.56	62.42600000000001	0.16999999999999998
2.3	39.36399999999999	58.25	0.08600000000000001
2.55	43.074000000000005	54.168000000000006	0.20800000000000002
2.4899999999999998	39.339999999999996	58.084	0.08600000000000001
1.8900000000000001	38.69799999999999	59.36400000000001	0.048
2.334	37.348	60.105999999999995	0.21200000000000002
2.704	41.378	55.706	0.21200000000000002
2.346	40.486000000000004	57.00599999999999	0.162
1.132	51.638	47.22000000000001	0.01
1.4000000000000001	39.952000000000005	58.588	0.06000000000000001
1.1660000000000001	48.55	50.214000000000006	0.06999999999999999
2.0740000000000007	43.245999999999995	54.592000000000006	0.08800000000000001
1.4400000000000002	48.20399999999999	50.32	0.036
1.6480000000000001	48.396	49.93	0.026000000000000002
2.2840000000000003	44.784000000000006	52.769999999999996	0.162
1.4099999999999997	43.926	54.658	0.006
3.2260000000000004	44.083999999999996	52.489999999999995	0.2
7.813999999999998	45.634	46.526	0.026000000000000002
3.6739999999999995	38.28999999999999	57.788	0.248
6.07	27.332	66.53	0.068
6.346	31.438	62.17999999999999	0.036000000000000004
3.7380000000000004	30.827999999999996	65.33200000000001	0.10200000000000001
3.3560000000000003	45.385999999999996	51.23	0.028000000000000004
5.542	29.688	64.656	0.11400000000000002
6.2219999999999995	53.634	40.13999999999999	0.004
6.583999999999999	42.856	50.22	0.34
5.104	43.628	51.226	0.042
4.982000000000001	39.82000000000001	55.141999999999996	0.05600000000000001
6.296	40.58800000000001	52.955999999999996	0.16
4.912	41.174	53.886	0.028000000000000004
2.6100000000000003	36.55600000000001	60.81999999999999	0.013999999999999999
3.2700000000000005	39.342	57.364	0.024
2.374	37.29599999999999	59.66799999999999	0.6619999999999999
4.022000000000001	43.528	52.410000000000004	0.039999999999999994
4.542	43.91	51.504	0.044
2.732	37.522000000000006	59.20000000000001	0.5459999999999999
3.0420000000000003	38.279999999999994	58.134000000000015	0.544
2.1860000000000004	36.55199999999999	60.568000000000005	0.694
2.774	41.89	55.23	0.10600000000000002
0.8820000000000002	32.324	66.48200000000001	0.312
0.776	34.33400000000001	64.578	0.312
1.428	40.064	58.410000000000004	0.098
0.554	18.046	81.02000000000001	0.38
2.4259999999999997	36.134	60.774	0.6659999999999999
4.26	11.916	82.156	1.668
0.264	7.016	91.934	0.7859999999999999
0.488	10.57	87.364	1.578
0.984	14.594	82.522	1.9
0.322	11.766000000000002	87.194	0.718
1.7860000000000003	16.862	79.56800000000001	1.784
0.8739999999999999	14.097999999999999	82.58800000000001	2.4399999999999995
1.0419999999999998	20.444000000000006	76.156	2.358
0.734	22.922000000000004	75.36800000000001	0.976
1.066	20.759999999999998	77.78400000000002	0.39
1.4439999999999997	26.76	71.342	0.454
1.426	27.742	70.254	0.5780000000000001
1.0660000000000003	25.571999999999996	72.97200000000001	0.39
1.0379999999999998	25.708	73.034	0.22000000000000003
0.8960000000000001	25.252	73.464	0.388
0.368	33.083999999999996	66.486	0.06200000000000001
0.42200000000000004	26.826000000000004	72.6	0.152
0.274	30.404000000000003	69.268	0.054000000000000006
0.26199999999999996	30.986	68.74199999999999	0.01
0.10800000000000001	25.79	74.068	0.033999999999999996
0.156	20.756	79.07400000000001	0.013999999999999999
0.012	16.567999999999998	83.374	0.046
0.018000000000000002	16.704	83.202	0.076
0.264	21.830000000000002	77.85399999999998	0.052000000000000005
0.318	21.110000000000003	78.524	0.048
0.314	16.204	83.362	0.12000000000000002
0.314	16.256	83.28999999999999	0.14
0.318	21.196000000000005	78.452	0.034
0.318	17.306	82.34200000000001	0.034
0.098	12.136	87.70000000000002	0.06599999999999999
0.016	3.418	96.562	0.004
0.074	0.9219999999999999	98.994	0.01
0.01	14.890000000000004	84.866	0.23400000000000004
0.21000000000000002	0.826	91.058	7.906000000000001
0.246	5.0760000000000005	83.928	10.750000000000002
0.004	0.368	98.91	0.7179999999999999
0.11400000000000002	0.51	99.27400000000002	0.10200000000000001
0.15400000000000003	0.47400000000000003	98.02400000000002	1.348
0.14400000000000002	0.306	98.274	1.2760000000000002
0.006	0.27999999999999997	98.99600000000001	0.718
0.006	0.484	97.728	1.782
0.002	0.382	99.616	0.0
0.14200000000000002	0.5980000000000001	96.74	2.5200000000000005
0.16	0.5740000000000001	97.58200000000001	1.6840000000000004
0.033999999999999996	1.092	92.522	6.352
0.16	1.086	92.14	6.613999999999999
0.04	0.458	97.21800000000002	2.284
0.002	0.322	99.652	0.024
0.002	0.304	99.66	0.034
0.002	0.292	99.67200000000001	0.034
0.002	0.244	99.72	0.034
0.002	0.288	99.68999999999998	0.02
0.0	0.328	99.62	0.052000000000000005
0.0	0.328	99.65	0.022
0.0	0.31	99.66999999999999	0.019999999999999997
0.0	0.258	99.724	0.018
0.0	0.25799999999999995	99.724	0.018
0.0	0.258	99.724	0.018
0.002	0.312	99.666	0.019999999999999997
0.0	0.306	99.676	0.018
0.002	0.274	99.684	0.04
0.002	0.25000000000000006	99.71000000000001	0.038
0.002	0.246	99.71000000000001	0.042
0.002	0.252	99.70599999999999	0.039999999999999994
0.0	1.092	98.872	0.036
0.0	0.184	99.766	0.05
0.076	1.6019999999999999	98.31200000000001	0.01
0.082	3.868	95.968	0.082
0.024	4.01	95.836	0.13000000000000003
0.022	4.356000000000001	95.58399999999999	0.038
0.018	5.1899999999999995	94.73400000000001	0.05800000000000001
0.1	5.168	94.68199999999999	0.05
0.1	6.17	93.676	0.054000000000000006
0.024	5.426	94.498	0.052000000000000005
0.018	3.5760000000000005	96.352	0.054000000000000006
0.026000000000000002	3.2479999999999998	96.64599999999999	0.07999999999999999
0.024	3.444	96.47599999999998	0.05600000000000001
0.024	3.418	96.49799999999999	0.06000000000000001
0.018	3.772	96.15599999999999	0.054000000000000006
0.086	4.928000000000001	94.93200000000002	0.054000000000000006
0.08600000000000001	5.872000000000001	93.97	0.072
0.12400000000000003	5.672000000000001	94.14	0.064
0.11000000000000001	8.706	91.13	0.054000000000000006
0.10200000000000001	16.716	83.136	0.046
7.634000000000002	36.598	55.74400000000001	0.024
3.9820000000000007	46.260000000000005	49.714	0.044
2.0519999999999996	63.766	34.158	0.024
1.684	60.476	37.821999999999996	0.018000000000000002
3.154	67.36000000000001	29.468000000000007	0.018000000000000002
8.544	54.878	36.495999999999995	0.082
5.052	48.622	46.248000000000005	0.078
5.513999999999999	51.50599999999999	42.97	0.01
1.97	58.806000000000004	39.224000000000004	0.0
2.072	48.242	49.534	0.152
2.306	41.209999999999994	56.312	0.172
1.998	42.486000000000004	55.364	0.152
2.074	43.182	54.592	0.152
2.242	45.971999999999994	51.634	0.152
1.1019999999999999	53.822	45.052	0.024
1.02	53.36	45.577999999999996	0.041999999999999996
1.052	52.31	46.593999999999994	0.044
1.0779999999999998	41.584	57.284000000000006	0.054000000000000006
2.1260000000000003	46.486000000000004	51.306000000000004	0.082
2.2359999999999998	40.788	56.814	0.162
1.59	56.94200000000001	41.468	0.0
1.342	49.906000000000006	48.714	0.038
2.142	39.894	57.87800000000001	0.086
2.154	47.126000000000005	50.68599999999999	0.034
1.1740000000000002	49.85999999999999	48.884	0.08199999999999999
2.446	46.980000000000004	50.52	0.054000000000000006
7.636000000000001	51.94	40.31400000000001	0.11000000000000001
11.202	34.053999999999995	54.682	0.062
4.406000000000001	40.292	54.74400000000001	0.558
4.223999999999998	59.239999999999995	36.513999999999996	0.022
3.026	50.104	46.07	0.8
2.386	33.70799999999999	63.8	0.10600000000000001
0.9700000000000001	43.61	55.218	0.20200000000000004
2.69	40.971999999999994	56.28000000000001	0.05800000000000001
1.9460000000000002	34.784000000000006	63.176	0.094
2.0780000000000003	38.438	59.446000000000005	0.038
2.66	38.34400000000001	58.932	0.064
1.562	51.11800000000001	47.291999999999994	0.028000000000000004
0.898	47.6	51.416	0.08600000000000001
1.61	43.839999999999996	54.484	0.06599999999999999
3.322	40.626	55.976	0.076
2.252	44.366	53.214	0.168
1.3659999999999999	30.636000000000003	67.816	0.182
2.758	20.9	76.304	0.038
3.5439999999999996	20.413999999999998	75.92800000000001	0.11400000000000002
3.592	25.610000000000003	70.72200000000001	0.076
1.7260000000000002	29.314	68.776	0.184
1.998	41.011999999999986	56.948	0.042
2.544	32.38	64.99000000000001	0.08600000000000001
2.418	39.367999999999995	58.12800000000001	0.08600000000000001
2.4060000000000006	41.016	56.55200000000001	0.026000000000000002
1.7920000000000003	28.964	69.01199999999999	0.23199999999999998
1.9939999999999998	27.920000000000005	69.88600000000001	0.2
2.128	36.248000000000005	61.596000000000004	0.028000000000000004
1.654	36.212	62.112	0.022000000000000002
1.6619999999999997	35.408	62.907999999999994	0.022000000000000002
1.704	37.126000000000005	61.148	0.022000000000000002
1.988	42.612	55.358000000000004	0.042
1.984	45.928000000000004	52.04600000000001	0.042
1.8560000000000003	49.94	48.182	0.022
2.122	39.46600000000001	58.382000000000005	0.030000000000000006
1.3559999999999999	42.618	55.99400000000001	0.03200000000000001
1.0160000000000002	26.892000000000003	72.09200000000001	0.0
0.9720000000000001	23.730000000000004	75.298	0.0
1.6200000000000003	45.483999999999995	52.89200000000001	0.004
1.3359999999999999	44.726000000000006	53.92	0.018
1.486	44.324	54.18599999999999	0.004
1.5100000000000002	50.658	47.824	0.008
1.8279999999999998	47.652	50.513999999999996	0.006
1.524	40.790000000000006	57.63000000000001	0.05600000000000001
1.61	33.162000000000006	65.22000000000001	0.008
1.464	35.766000000000005	62.763999999999996	0.006
0.8380000000000001	34.354000000000006	64.72	0.08800000000000001
0.48600000000000004	24.496000000000002	75.01	0.008
1.0299999999999998	37.660000000000004	61.29999999999999	0.01
1.276	33.864	64.854	0.006
1.18	35.272	63.53800000000001	0.01
1.366	31.002	67.62599999999999	0.006
1.1860000000000002	30.532	68.276	0.006
1.348	35.858000000000004	62.734	0.06000000000000001
1.186	30.102000000000004	68.65799999999999	0.054000000000000006
2.414	28.660000000000004	68.86600000000001	0.06000000000000001
2.124	32.05	65.77000000000001	0.05600000000000001
2.2760000000000002	38.676	58.992000000000004	0.05600000000000001
2.196	38.3	59.448000000000015	0.05600000000000001
2.3840000000000003	39.69599999999999	57.914	0.006
1.814	33.65200000000001	64.492	0.042
1.9479999999999997	31.979999999999997	66.00999999999999	0.06200000000000001
2.102	32.488	65.234	0.176
2.6120000000000005	33.82600000000001	63.515999999999984	0.046
1.828	39.242	58.88800000000001	0.042
1.69	50.80200000000001	47.482000000000006	0.026000000000000002
1.932	42.160000000000004	55.85799999999999	0.05
2.434	40.385999999999996	56.972	0.20800000000000002
3.6740000000000004	47.25	48.91600000000001	0.16
2.79	52.8	44.406	0.004
2.738	54.09400000000001	43.164	0.004
3.3760000000000003	55.339999999999996	41.28	0.004
2.2699999999999996	35.79	61.774	0.166
2.13	41.03	56.688	0.152
2.0940000000000003	42.67999999999999	55.064	0.162
1.5900000000000003	56.94199999999999	41.468	0.0
2.5340000000000003	50.352	47.108	0.006
1.5859999999999999	51.622	46.718	0.074
10.002	43.690000000000005	46.227999999999994	0.08
3.653999999999999	24.889999999999997	70.516	0.9399999999999998
2.1519999999999997	31.728	65.858	0.262
4.209999999999999	45.518	50.239999999999995	0.032
3.412	42.994	53.556000000000004	0.038000000000000006
4.212000000000001	40.24	55.434000000000005	0.11400000000000002
2.55	30.714	66.52000000000001	0.21599999999999997
4.580000000000001	51.496	43.897999999999996	0.026000000000000002
5.784000000000001	36.41199999999999	57.60999999999999	0.194
5.258000000000001	48.336000000000006	46.40400000000001	0.002
3.9720000000000004	50.256	45.77	0.002
3.7439999999999998	46.038	50.214	0.004
2.648	45.078	52.246	0.028000000000000004
3.500000000000001	48.362	48.128	0.01
2.718	38.532	58.516	0.23400000000000004
2.9659999999999997	39.31600000000001	57.617999999999995	0.1
3.0360000000000005	34.544	61.87400000000001	0.546
4.32	41.706	53.93400000000001	0.04000000000000001
3.572	40.864	55.532000000000004	0.031999999999999994
2.1799999999999997	38.766000000000005	58.95400000000001	0.1
1.902	36.641999999999996	61.35600000000001	0.1
2.72	41.379999999999995	55.85	0.05
1.158	30.482	68.294	0.066
2.71	42.019999999999996	55.254	0.016
0.724	27.24	71.768	0.268
1.088	27.57	70.668	0.674
2.252	28.227999999999998	68.784	0.736
0.5479999999999999	10.894000000000002	88.394	0.164
3.4899999999999998	14.802000000000001	77.41999999999999	4.288
0.5660000000000001	11.731999999999998	85.398	2.304
0.986	17.79	79.346	1.8779999999999997
0.30200000000000005	5.688000000000001	92.966	1.044
0.8239999999999998	16.518	81.506	1.152
1.42	17.740000000000002	79.28799999999998	1.552
1.1400000000000001	13.547999999999998	82.75200000000001	2.56
1.04	19.806000000000004	77.528	1.6260000000000001
0.7619999999999999	22.997999999999998	74.55800000000002	1.682
1.17	28.887999999999998	69.492	0.45000000000000007
1.204	25.776	72.774	0.246
1.066	23.227999999999998	75.316	0.39
1.0879999999999999	25.304000000000002	73.10799999999999	0.5
1.1880000000000002	24.178000000000004	74.49600000000001	0.13799999999999998
0.8160000000000001	25.71	73.08599999999998	0.388
0.742	25.344000000000005	73.56200000000001	0.352
0.36800000000000005	27.212	72.33399999999999	0.08600000000000001
0.47800000000000004	29.53	69.84400000000001	0.148
0.23399999999999999	27.244	72.494	0.028000000000000004
0.13400000000000004	27.452000000000005	72.37399999999998	0.039999999999999994
0.16	24.542	75.264	0.034
0.008	15.674000000000001	84.292	0.026000000000000002
0.012	11.648	88.226	0.11400000000000002
0.276	20.895999999999997	78.77	0.057999999999999996
0.32	22.206	77.442	0.032
0.32	22.224	77.422	0.034
0.326	19.956	79.668	0.05
0.356	24.906	74.69	0.048
0.278	16.279999999999998	83.288	0.154
0.314	15.86	83.694	0.132
0.318	17.294000000000004	82.27600000000001	0.11200000000000002
0.06999999999999999	8.725999999999999	91.11	0.094
0.074	0.8459999999999999	99.054	0.026000000000000002
0.01	5.597999999999999	94.276	0.11600000000000002
0.0	9.926	89.928	0.146
0.20800000000000002	0.716	91.184	7.891999999999999
0.128	4.884	87.152	7.836
0.16	0.6599999999999999	93.84200000000001	5.337999999999999
0.022	0.41600000000000004	96.462	3.1
0.022	0.502	96.376	3.1
0.0	0.4960000000000001	97.518	1.986
0.026000000000000002	0.5919999999999999	94.71800000000002	4.664
0.054000000000000006	1.1519999999999997	91.322	7.4719999999999995
0.06200000000000001	1.104	91.33	7.504
0.13999999999999999	0.8240000000000001	94.084	4.952
0.004	0.316	99.64800000000001	0.032
0.002	0.304	99.66	0.034
0.002	0.578	99.38600000000001	0.034
0.0	0.4459999999999999	99.522	0.032
0.0	1.004	98.968	0.028000000000000004
0.0	1.0459999999999998	98.942	0.012
0.0	1.0479999999999998	98.944	0.008
0.0	3.7879999999999994	96.20200000000001	0.01
0.002	4.07	95.918	0.01
0.002	1.444	98.518	0.036
0.0	0.21600000000000003	99.74600000000001	0.038
0.002	0.258	99.70000000000002	0.04
0.002	0.24	99.72	0.038
0.002	0.20800000000000002	99.752	0.038
0.0	0.21200000000000002	99.75200000000001	0.036
0.0	0.13	99.82000000000001	0.05
0.036	0.34800000000000003	99.59400000000001	0.022
0.036	0.386	99.55800000000002	0.019999999999999997
0.036	0.426	99.51000000000002	0.028000000000000004
0.078	2.0940000000000003	97.81600000000002	0.012
0.08	2.824	97.08599999999998	0.01
0.062	3.9780000000000006	95.85199999999999	0.10800000000000001
0.028000000000000004	4.434000000000001	95.412	0.126
0.022	4.752000000000001	95.17200000000001	0.054000000000000006
0.08800000000000001	6.388	93.45599999999999	0.06800000000000002
0.092	4.32	95.494	0.094
0.11400000000000002	5.368	94.422	0.096
0.11400000000000002	5.572	94.224	0.09
0.11400000000000002	5.574	94.22200000000001	0.09
0.092	5.4559999999999995	94.35	0.10200000000000001
0.084	7.516000000000001	92.358	0.041999999999999996
0.08	4.924	94.94200000000001	0.054000000000000006
0.08600000000000001	5.260000000000001	94.60400000000001	0.05
0.08800000000000001	7.0379999999999985	92.79800000000002	0.076
0.11400000000000002	8.086	91.706	0.094
0.046	8.436	91.438	0.08
0.09200000000000001	13.11	86.74399999999999	0.054000000000000006
0.08600000000000001	16.258000000000003	83.57799999999999	0.078
0.07600000000000001	10.538	89.244	0.142
13.712	37.692	48.592	0.004
2.612	38.854	58.52	0.014000000000000002
2.3299999999999996	61.044000000000004	36.608	0.018000000000000002
2.454	67.018	30.506000000000007	0.022
3.0580000000000007	59.565999999999995	37.22	0.156
4.814000000000001	58.263999999999996	36.916	0.006
3.688	57.593999999999994	38.69	0.027999999999999997
22.516000000000002	43.611999999999995	33.866	0.006
1.422	56.489999999999995	42.008	0.08
1.7559999999999998	56.769999999999996	41.474000000000004	0.0
1.392	57.538	41.07	0.0
1.6460000000000001	56.85799999999999	41.495999999999995	0.0
1.294	57.141999999999996	41.564	0.0
1.746	35.27	62.90200000000001	0.082
2.1759999999999997	36.586	61.209999999999994	0.028000000000000004
0.778	48.842	50.330000000000005	0.05
4.271999999999999	43.412	52.246	0.06999999999999999
1.9920000000000002	42.86	55.126	0.022
1.076	47.266000000000005	51.617999999999995	0.04
0.9380000000000001	47.464	51.501999999999995	0.096
2.118	44.082	53.648	0.152
4.184	50.99400000000001	44.782	0.04
13.732	39.282	46.965999999999994	0.02
0.7360000000000001	50.24399999999999	49.00600000000001	0.014000000000000002
1.9579999999999995	46.424	51.488	0.13000000000000003
9.806000000000001	55.626	34.54800000000001	0.019999999999999997
4.6000000000000005	34.32000000000001	60.86	0.22000000000000003
1.6560000000000001	59.31	39.034000000000006	0.0
3.468	64.432	31.95999999999999	0.14
2.7780000000000005	54.007999999999996	43.134	0.08
11.114	32.959999999999994	55.68000000000001	0.246
2.158	47.721999999999994	50.026	0.094
1.884	32.832	65.174	0.11000000000000001
0.7619999999999999	52.242	46.952	0.044
0.7779999999999999	48.839999999999996	50.331999999999994	0.05
1.358	39.158	59.424	0.06000000000000001
1.7399999999999998	39.864	58.215999999999994	0.18
2.9840000000000004	40.611999999999995	56.25	0.154
1.61	42.715999999999994	55.60799999999999	0.066
1.7559999999999998	45.27	52.944	0.03
2.5599999999999996	36.724000000000004	60.504000000000005	0.21200000000000002
1.7860000000000003	38.122	60.05000000000001	0.042
2.0020000000000002	34.124	63.694	0.18
3.7399999999999998	28.320000000000004	67.874	0.066
1.346	30.28600000000001	68.186	0.182
2.232	33.1	64.47200000000001	0.196
2.62	32.872	64.46799999999999	0.04
1.886	35.20399999999999	62.86199999999999	0.048
2.7880000000000007	34.184000000000005	62.988000000000014	0.04
2.34	39.666	57.948	0.046
2.204	36.932	60.80800000000001	0.05600000000000001
2.5220000000000007	37.634	59.81	0.034
1.6540000000000004	36.211999999999996	62.112	0.022000000000000002
2.342	40.352	57.27200000000001	0.034
2.084	41.202000000000005	56.672000000000004	0.042
1.984	45.92800000000001	52.04600000000001	0.042
1.8539999999999999	42.082	56.022000000000006	0.042
1.3459999999999999	41.348000000000006	57.27600000000001	0.030000000000000006
1.67	40.33	57.984	0.016
1.552	40.312	58.120000000000005	0.016
1.372	38.62	59.977999999999994	0.030000000000000006
0.7859999999999999	34.93	64.196	0.08800000000000001
25.416000000000004	41.268	33.306	0.01
1.612	41.654	56.730000000000004	0.004
1.7800000000000005	43.06	55.153999999999996	0.006
1.892	42.208000000000006	55.89399999999999	0.006
1.7180000000000004	42.980000000000004	55.294000000000004	0.008
1.8279999999999998	44.574	53.592	0.006
1.718	45.217999999999996	53.053999999999995	0.01
1.306	39.518	59.16600000000001	0.01
1.18	32.416	66.394	0.01
1.7040000000000002	34.446000000000005	63.842000000000006	0.008
1.448	33.42999999999999	65.116	0.006
1.5660000000000003	34.016000000000005	64.37800000000001	0.04
0.6839999999999999	28.898000000000003	70.412	0.006
0.806	31.124000000000002	67.982	0.08800000000000001
0.732	34.552	64.71000000000001	0.006
0.8619999999999999	38.87	60.25800000000002	0.01
1.0820000000000003	36.796	62.11199999999999	0.01
1.2120000000000002	36.056	62.722	0.01
1.706	35.217999999999996	63.04200000000001	0.034
1.6900000000000002	35.286	62.983999999999995	0.04
1.6620000000000001	35.586	62.708000000000006	0.044
1.69	35.146	63.124	0.04
1.186	30.101999999999997	68.658	0.054000000000000006
2.13	37.36399999999999	60.45000000000001	0.05600000000000001
2.47	36.098	61.41600000000001	0.016
1.89	42.57	55.49800000000001	0.042
1.902	35.580000000000005	62.47600000000002	0.042
2.2439999999999998	37.666000000000004	59.944	0.146
0.714	35.314	63.886	0.08600000000000001
1.242	37.998000000000005	60.64	0.12000000000000002
2.3780000000000006	45.812	51.656000000000006	0.154
2.152	39.632	58.064	0.152
2.072	48.326	49.568	0.034
2.3600000000000003	53.84000000000001	43.79600000000001	0.004
2.0940000000000003	49.56399999999999	48.321999999999996	0.02
2.79	52.83	44.376	0.004
1.9100000000000001	51.736000000000004	46.29200000000001	0.062
1.9980000000000004	42.486	55.36399999999999	0.152
1.616	55.286	43.092	0.006
1.346	46.806000000000004	51.848	0.0
1.9339999999999997	51.56600000000001	46.489999999999995	0.01
2.396	40.86	56.705999999999996	0.038
10.034000000000002	38.92800000000001	50.958000000000006	0.07999999999999999
8.728	51.604000000000006	39.656	0.012
4.948	26.866000000000003	67.62	0.5660000000000001
2.5940000000000003	34.062	63.086	0.25800000000000006
3.05	31.232	65.584	0.13400000000000004
4.858	26.482	68.54400000000001	0.11600000000000002
5.577999999999999	29.312	64.994	0.11600000000000002
7.454000000000001	50.23800000000001	42.294	0.013999999999999999
4.316	41.156000000000006	54.522000000000006	0.006
3.84	43.592	52.55800000000001	0.01
3.322	41.946	54.712	0.02
3.554	48.36399999999999	48.028000000000006	0.054000000000000006
2.8300000000000005	33.05400000000001	64.104	0.012
3.0420000000000003	38.196	58.751999999999995	0.01
2.4160000000000004	36.818	60.529999999999994	0.23600000000000004
3.6980000000000004	44.736000000000004	51.49400000000001	0.072
2.576	39.342	57.980000000000004	0.10200000000000001
2.608	39.564	57.58399999999999	0.24400000000000005
1.8540000000000003	37.474	60.65599999999999	0.016
2.916	47.248	49.791999999999994	0.044
1.8	38.492000000000004	59.007999999999996	0.7
6.788000000000001	45.18600000000001	47.99399999999999	0.032
1.802	35.698	62.39200000000001	0.10800000000000003
5.986	40.438	53.31000000000002	0.266
1.0719999999999998	22.128000000000004	76.014	0.786
2.2399999999999998	21.543999999999997	75.406	0.8099999999999999
0.40800000000000003	5.801999999999999	93.64600000000002	0.14400000000000002
0.31999999999999995	2.9819999999999998	96.542	0.156
3.2880000000000003	19.476	72.84	4.396000000000001
0.96	10.998000000000001	86.42800000000001	1.6139999999999997
0.524	17.569999999999997	80.75200000000001	1.1539999999999997
0.258	10.218	88.79400000000001	0.73
0.48	18.572	80.10999999999999	0.8380000000000001
1.688	19.195999999999998	77.63000000000001	1.4860000000000002
0.72	19.976000000000003	77.79	1.5139999999999998
0.41800000000000004	24.403999999999996	74.56400000000001	0.614
0.5219999999999999	26.959999999999997	71.068	1.45
0.6900000000000001	28.142000000000007	70.266	0.9019999999999999
1.4260000000000002	26.669999999999998	71.47	0.434
1.3960000000000004	25.29	72.91	0.404
1.066	24.722	73.83	0.382
1.154	25.576	73.16999999999999	0.1
0.808	20.764000000000003	78.02600000000001	0.40199999999999997
0.8960000000000001	25.252	73.464	0.388
0.446	26.913999999999998	72.312	0.328
0.8939999999999999	26.71	72.00800000000001	0.388
0.4900000000000001	33.67400000000001	65.74199999999999	0.094
0.244	26.724	72.98599999999999	0.046
0.094	27.419999999999998	72.45199999999998	0.034
0.164	24.662	75.13399999999999	0.04
0.012	13.118	86.74600000000001	0.124
0.064	17.986	81.94000000000001	0.01
0.064	15.642000000000001	84.23599999999999	0.057999999999999996
0.026000000000000002	16.164	83.70200000000001	0.10800000000000001
0.022	15.906	83.962	0.11000000000000001
0.05399999999999999	15.553999999999997	84.33399999999999	0.057999999999999996
0.326	20.133999999999997	79.48800000000001	0.052000000000000005
0.32	18.343999999999998	81.25399999999999	0.082
0.2	14.866	84.876	0.057999999999999996
0.27599999999999997	19.505999999999997	80.16	0.057999999999999996
0.02	5.152000000000001	94.81200000000001	0.016
0.076	2.7780000000000005	97.134	0.012
0.0	9.098	90.828	0.07400000000000001
0.0	5.372000000000001	94.482	0.146
0.0	0.398	99.53799999999998	0.064
0.286	1.3820000000000001	90.42999999999999	7.901999999999999
0.2	1.426	89.114	9.260000000000002
0.286	3.5820000000000007	88.22999999999999	7.901999999999999
0.28600000000000003	1.3279999999999998	90.48400000000001	7.901999999999999
0.20999999999999996	1.0459999999999998	90.88000000000002	7.864
0.13799999999999998	0.978	93.91999999999999	4.9639999999999995
0.0	0.388	99.58200000000001	0.030000000000000006
0.0	0.42200000000000004	99.55199999999999	0.026000000000000002
0.002	0.30400000000000005	99.66	0.034
0.0	0.6519999999999999	99.328	0.019999999999999997
0.0	1.002	98.944	0.054000000000000006
0.0	1.0479999999999998	98.91400000000002	0.038
0.076	1.268	98.65	0.006
0.076	1.922	97.99600000000001	0.006
0.076	1.55	98.364	0.01
0.078	2.044	97.864	0.014000000000000002
0.078	2.048	97.86000000000003	0.013999999999999999
0.082	3.0460000000000003	96.86	0.012
0.078	2.0479999999999996	97.86000000000003	0.013999999999999999
0.078	2.0940000000000003	97.81400000000001	0.014000000000000002
0.078	2.0940000000000003	97.81400000000002	0.013999999999999999
0.078	2.0940000000000003	97.81400000000002	0.013999999999999999
0.082	3.1020000000000003	96.804	0.012
0.08	2.696	97.202	0.022
0.08	2.692	97.206	0.022
0.044	2.628	97.30600000000001	0.022
0.044	2.6460000000000004	97.21600000000001	0.094
0.022	2.806	97.07400000000001	0.098
0.022	2.994	96.85799999999999	0.126
0.016	5.5120000000000005	94.42999999999999	0.041999999999999996
0.10200000000000001	7.518000000000001	92.328	0.052000000000000005
0.07	7.316	92.534	0.08
0.038	5.506	94.38199999999999	0.074
0.094	8.943999999999999	90.884	0.078
0.13400000000000004	7.306	92.52799999999999	0.03200000000000001
0.10600000000000001	6.354	93.454	0.086
0.13200000000000003	7.202	92.58	0.086
0.10400000000000001	5.292	94.526	0.078
0.038	5.208	94.66800000000002	0.086
0.10400000000000001	5.376	94.43	0.09
0.09200000000000001	3.274	96.54400000000001	0.09
0.11400000000000002	5.572000000000001	94.224	0.09000000000000001
0.128	5.532000000000001	94.26200000000001	0.078
0.08600000000000001	15.703999999999999	84.15	0.06000000000000001
0.08	9.98	89.796	0.14400000000000002
0.08600000000000001	18.024	81.806	0.084
0.08600000000000001	17.872	81.952	0.09000000000000001
3.344	49.024	47.628	0.004
1.3	51.017999999999994	47.682	0.0
1.8399999999999999	66.864	31.253999999999998	0.041999999999999996
2.2199999999999998	58.012000000000015	39.730000000000004	0.038
8.576	42.85	48.344	0.23000000000000004
7.633999999999999	46.489999999999995	45.86400000000001	0.012
7.911999999999999	43.226000000000006	48.854000000000006	0.008
11.7	43.438	44.69	0.17200000000000001
24.853999999999996	33.634	41.43	0.082
4.4	50.647999999999996	44.908	0.044
1.734	62.1	36.16600000000001	0.0
1.464	51.56	46.970000000000006	0.006
1.306	51.84400000000001	46.842000000000006	0.008
1.8980000000000001	57.68400000000001	40.418	0.0
3.9459999999999993	41.928000000000004	53.98	0.146
4.713999999999999	39.08	56.172000000000004	0.034
0.8780000000000001	48.958000000000006	50.164	0.0
2.308	46.42199999999999	51.11800000000001	0.152
4.358	52.153999999999996	43.46	0.028000000000000004
2.012	45.272000000000006	52.564	0.152
1.9100000000000001	54.141999999999996	43.886	0.062
1.444	50.636	47.84600000000001	0.074
12.664000000000001	46.28999999999999	40.99999999999999	0.046
0.6700000000000002	46.546	52.748000000000005	0.036
1.2200000000000002	48.374	50.388000000000005	0.018
8.790000000000001	48.05	43.138	0.022
2.498	57.89	39.574000000000005	0.038
3.5799999999999996	55.348	41.05800000000001	0.014000000000000002
1.7	65.38199999999999	32.918	0.0
2.5380000000000003	55.77	41.616	0.076
3.724000000000001	59.044000000000004	37.19800000000001	0.03400000000000001
9.818	54.492000000000004	35.378	0.312
6.154000000000001	42.138	50.89600000000001	0.8119999999999999
2.686	54.31	42.998000000000005	0.006
1.3640000000000003	55.294000000000004	43.342000000000006	0.0
2.3680000000000003	41.094	56.366	0.172
0.908	31.982	66.93400000000001	0.176
2.368	41.094	56.366	0.172
1.674	43.059999999999995	55.2	0.066
1.65	48.638000000000005	49.69000000000001	0.022
2.5060000000000002	42.42999999999999	54.910000000000004	0.154
1.0859999999999999	28.253999999999998	70.476	0.184
2.962	31.308000000000003	65.646	0.084
2.1580000000000004	32.077999999999996	65.58400000000002	0.18
2.0559999999999996	32.002	65.75800000000001	0.184
2.5340000000000003	32.366	65.038	0.062
1.9080000000000001	41.432	56.61800000000001	0.042
1.892	35.706	62.360000000000014	0.042
1.7220000000000002	40.578	57.658	0.042
2.04	44.751999999999995	53.166	0.042
1.6079999999999999	40.58	57.77	0.042
1.7140000000000004	42.3	55.943999999999996	0.042
1.4840000000000002	43.712	54.786	0.018
1.8039999999999998	39.05200000000001	59.102	0.042
1.47	40.182	58.318	0.030000000000000006
1.7979999999999996	35.436	62.724000000000004	0.042
1.392	32.652	65.926	0.030000000000000006
1.46	37.349999999999994	61.15599999999999	0.034
1.504	41.775999999999996	56.715999999999994	0.004
1.504	41.775999999999996	56.715999999999994	0.004
2.124	40.838	57.032000000000004	0.006
1.012	41.612	57.36	0.016
0.5199999999999999	26.375999999999998	73.092	0.012
1.6	40.766	57.628	0.006
1.6939999999999997	41.056	57.24399999999999	0.006
1.888	46.134	51.974000000000004	0.004
1.4	44.83	53.766000000000005	0.004
0.6519999999999999	33.024	66.32400000000001	0.0
0.95	27.294	71.756	0.0
0.788	25.477999999999998	73.728	0.006
1.142	21.902	76.95600000000002	0.0
1.162	33.358	65.42	0.06000000000000001
1.1440000000000001	33.748000000000005	65.098	0.01
0.9400000000000002	19.14	79.92	0.0
0.45200000000000007	29.916000000000004	69.538	0.094
0.41400000000000003	32.59800000000001	66.976	0.012
0.42000000000000004	28.52	71.048	0.012
0.5679999999999998	29.594	69.744	0.094
0.6340000000000001	34.528000000000006	64.75200000000001	0.08600000000000001
0.774	32.898	66.236	0.09200000000000001
1.1759999999999997	36.01199999999999	62.686	0.12600000000000003
1.2799999999999998	37.623999999999995	60.94799999999999	0.14800000000000002
0.488	34.29600000000001	65.124	0.09200000000000001
0.4120000000000001	33.412000000000006	66.09000000000002	0.08600000000000001
1.5340000000000003	33.632	64.79400000000001	0.04
1.292	34.932	63.769999999999996	0.006
2.13	35.72	62.09400000000001	0.05600000000000001
2.214000000000001	39.208000000000006	58.572	0.006
2.318	35.376	62.09400000000001	0.21200000000000002
1.7120000000000002	46.62199999999999	51.6	0.066
3.8779999999999992	35.52	60.56600000000001	0.036
1.7539999999999996	45.788000000000004	52.42800000000001	0.03
1.762	36.042	62.07600000000001	0.12000000000000002
2.0959999999999996	47.506	50.31599999999999	0.082
1.534	49.788	48.660000000000004	0.018000000000000002
1.184	54.08599999999999	44.657999999999994	0.072
1.21	51.87800000000001	46.89800000000001	0.014000000000000002
1.846	49.988000000000014	48.166000000000004	0.0
1.3379999999999999	54.42999999999999	44.232000000000006	0.0
1.502	54.21999999999999	44.278000000000006	0.0
1.7040000000000002	55.489999999999995	42.806000000000004	0.0
2.3800000000000003	44.612	52.995999999999995	0.012
1.858	52.010000000000005	46.122	0.01
3.4480000000000004	45.36800000000001	51.106	0.078
4.2299999999999995	41.63600000000001	53.999999999999986	0.13399999999999998
10.42	36.062000000000005	53.39399999999999	0.12399999999999997
7.538000000000001	59.63000000000001	32.832	0.0
7.828	45.00600000000001	47.146	0.02
7.743999999999998	48.064	44.16000000000001	0.032
7.532000000000001	34.663999999999994	57.79	0.014000000000000002
6.770000000000001	30.636000000000003	62.574	0.02
9.038	51.696000000000005	39.245999999999995	0.019999999999999997
6.168	44.698	49.134	0.0
2.9559999999999995	46.536	50.501999999999995	0.006
4.138	46.134	49.704	0.024
3.108	45.501999999999995	51.352	0.038000000000000006
3.4859999999999998	47.012	49.446	0.05600000000000001
2.4080000000000004	37.616	59.738	0.23800000000000004
3.4219999999999997	48.448	48.082	0.048
1.9120000000000001	36.98799999999999	61.001999999999995	0.098
1.48	36.338	62.08399999999999	0.098
1.174	31.456	67.30199999999999	0.068
3.258	36.34000000000001	60.389999999999986	0.012
3.41	45.88600000000001	50.662	0.042
2.822	44.05200000000001	53.088	0.038000000000000006
3.4220000000000006	45.745999999999995	50.782	0.05
2.7900000000000005	41.756	55.334	0.12
0.9040000000000001	37.94599999999999	60.827999999999996	0.32199999999999995
0.778	23.518	75.36800000000001	0.336
1.576	26.332000000000004	70.03800000000001	2.0540000000000003
2.16	28.538	68.72200000000001	0.5799999999999998
1.1840000000000002	20.857999999999997	77.71600000000001	0.242
1.0819999999999999	15.796000000000001	81.632	1.49
0.294	19.436000000000003	79.186	1.084
1.1119999999999999	21.208	76.656	1.024
0.398	12.908000000000001	85.96799999999999	0.7259999999999999
0.476	8.791999999999998	89.38000000000002	1.3519999999999999
0.544	20.876	77.91400000000002	0.6659999999999999
1.4320000000000002	19.48	77.602	1.486
0.7	18.491999999999997	79.292	1.5159999999999998
0.728	23.146	74.60799999999999	1.518
0.6599999999999999	26.204	72.244	0.892
1.076	23.098	75.44399999999999	0.382
1.324	22.739999999999995	75.528	0.40800000000000003
1.324	22.74	75.528	0.40800000000000003
1.1999999999999997	24.624	73.93199999999999	0.244
1.002	24.366	74.29400000000001	0.338
0.844	22.028	76.724	0.404
0.9599999999999997	22.869999999999997	75.848	0.322
1.178	24.991999999999997	73.61	0.22000000000000003
0.44000000000000006	28.068	71.122	0.37
0.274	30.404000000000003	69.268	0.054000000000000006
0.23800000000000004	25.284	74.404	0.074
0.172	24.5	75.27000000000001	0.05800000000000001
0.10600000000000001	18.564000000000004	81.28200000000001	0.048
0.012	13.128	86.75399999999999	0.10600000000000001
0.10400000000000001	17.496000000000002	82.352	0.04800000000000001
0.03200000000000001	22.735999999999997	77.174	0.05800000000000001
0.08	26.032	73.82000000000001	0.068
0.374	20.076000000000004	79.504	0.046000000000000006
0.276	20.919999999999998	78.74600000000001	0.057999999999999996
0.32799999999999996	25.338	74.196	0.13799999999999998
0.2	15.75	83.99199999999999	0.057999999999999996
0.276	19.91	79.756	0.057999999999999996
0.128	11.591999999999999	88.16799999999999	0.11200000000000002
0.0	0.678	99.296	0.026000000000000002
0.0	2.8359999999999994	97.124	0.04
0.0	4.5280000000000005	95.41	0.06200000000000001
0.002	0.254	99.68000000000002	0.064
0.0	0.376	99.58	0.044
0.12	0.706	96.474	2.6999999999999997
0.0	0.376	99.596	0.028000000000000004
0.0	0.362	99.61	0.027999999999999997
0.0	0.41	99.56000000000002	0.03
0.0	0.394	99.576	0.03
0.0	0.366	99.614	0.019999999999999997
0.002	0.36000000000000004	99.6	0.038
0.002	0.28400000000000003	99.674	0.04
0.002	0.258	99.7	0.04
0.0	0.13	99.82000000000001	0.05
0.076	1.548	98.366	0.01
0.078	2.08	97.83	0.012
0.082	3.046	96.86200000000001	0.01
0.08	2.82	97.078	0.022
0.08	2.7960000000000003	97.102	0.022
0.08	2.8620000000000005	96.96400000000001	0.094
0.08	2.966	96.85600000000002	0.098
0.082	3.068	96.72999999999999	0.12
0.006	2.3939999999999997	97.57600000000002	0.024
0.006	2.4880000000000004	97.48400000000001	0.022
0.022	2.838	97.12000000000002	0.019999999999999997
0.022	2.838	97.12000000000002	0.019999999999999997
0.02	2.55	97.37	0.06
0.024	3.2680000000000007	96.66000000000001	0.048
0.02	2.748	97.214	0.018
0.02	4.3660000000000005	95.58000000000001	0.034
0.02	5.518000000000001	94.43	0.031999999999999994
0.02	6.7219999999999995	93.228	0.03
0.06000000000000001	8.768	91.08800000000001	0.08399999999999999
0.32	14.868	84.73599999999999	0.076
0.13400000000000004	7.748	92.064	0.054000000000000006
0.08800000000000001	7.139999999999999	92.74600000000001	0.026000000000000002
0.068	10.458000000000002	89.34799999999998	0.126
0.14800000000000002	6.63	93.076	0.14600000000000002
0.11400000000000002	8.808	90.938	0.13999999999999999
0.08600000000000001	10.102	89.734	0.078
0.08600000000000001	10.854000000000003	89.002	0.05800000000000001
0.096	8.168000000000001	91.71000000000001	0.026000000000000002
0.074	8.26	91.58800000000001	0.078
0.132	8.668000000000001	91.122	0.078
0.13400000000000004	7.724000000000001	92.08	0.062
0.07200000000000001	14.559999999999999	85.248	0.12
0.08	9.98	89.79599999999999	0.14400000000000002
0.08800000000000001	18.043999999999997	81.78599999999999	0.082
0.21400000000000002	20.814	78.89199999999998	0.08
0.18	18.524	81.216	0.08
2.5460000000000003	40.809999999999995	56.64	0.004
2.5060000000000002	62.772000000000006	34.708000000000006	0.013999999999999999
4.1	65.63199999999999	30.2	0.068
2.694	58.05	39.218	0.038
2.7760000000000002	41.91600000000001	55.128	0.18000000000000002
6.838000000000001	51.43799999999999	41.398	0.326
32.258	34.91799999999999	32.82	0.004
26.808000000000003	34.788	38.401999999999994	0.002
10.392000000000003	52.4	37.188	0.019999999999999997
6.250000000000001	47.054	45.906	0.79
1.2879999999999998	54.09400000000001	44.596000000000004	0.022
7.409999999999999	47.040000000000006	44.742	0.808
1.5	54.47000000000001	43.97	0.06
1.8939999999999997	41.962	55.938	0.20600000000000002
1.766	44.238	53.926	0.06999999999999999
1.3679999999999999	58.196000000000005	40.432	0.004
0.984	56.126	42.885999999999996	0.004
1.8499999999999996	56.51800000000001	41.57	0.062
4.914	47.232	47.82600000000001	0.028000000000000004
2.0599999999999996	44.18	53.55400000000001	0.20600000000000002
1.338	54.42999999999999	44.23200000000001	0.0
2.162	59.422000000000004	38.416000000000004	0.0
1.208	54.278	44.5	0.014000000000000002
3.7520000000000002	40.286	55.93800000000001	0.024
8.986	41.321999999999996	49.65	0.041999999999999996
13.534	44.74	41.642	0.084
2.5220000000000002	59.641999999999996	37.818000000000005	0.018000000000000002
11.964	44.6	43.354	0.082
1.356	66.958	31.668	0.018000000000000002
3.918	58.724000000000004	37.339999999999996	0.018000000000000002
10.028000000000002	42.24400000000001	47.284000000000006	0.44400000000000006
11.316	51.65200000000001	36.948	0.084
6.544	46.86000000000001	46.58	0.016
1.634	50.484	47.80200000000001	0.08
2.01	52.812	45.178000000000004	0.0
2.218	44.702	52.918000000000006	0.162
1.672	37.98800000000001	60.16200000000001	0.178
1.7560000000000002	35.174	62.89000000000001	0.18
2.4379999999999997	44.052	53.352	0.158
0.8	43.876	55.238000000000014	0.08600000000000001
1.464	43.53000000000001	54.89	0.11600000000000002
2.442	44.24400000000001	53.146	0.168
1.3439999999999999	43.858000000000004	54.746	0.052000000000000005
1.4800000000000002	32.913999999999994	65.408	0.198
1.8860000000000003	35.20399999999999	62.862	0.048
2.0060000000000002	44.977999999999994	52.974000000000004	0.042
2.3679999999999994	41.181999999999995	56.282000000000004	0.168
2.0900000000000003	37.459999999999994	60.394000000000005	0.05600000000000001
2.51	37.384	60.089999999999996	0.016
1.3920000000000001	32.652	65.926	0.030000000000000006
1.9980000000000004	35.854	62.10600000000001	0.042
1.9980000000000004	35.854	62.10600000000001	0.042
1.7780000000000005	33.688	64.50399999999999	0.030000000000000006
2.1820000000000004	39.374	58.388	0.05600000000000001
1.5719999999999998	42.516000000000005	55.855999999999995	0.05600000000000001
1.5439999999999998	40.92800000000001	57.471999999999994	0.05600000000000001
1.482	39.07	59.39399999999999	0.054000000000000006
2.22	38.546	59.17800000000001	0.05600000000000001
2.1300000000000003	37.36399999999999	60.45	0.05600000000000001
2.22	38.546	59.17800000000001	0.05600000000000001
1.69	38.814	59.44	0.05600000000000001
1.408	33.944	64.64200000000001	0.006
1.174	36.269999999999996	62.54600000000001	0.01
0.828	32.856	66.30600000000001	0.01
1.0320000000000003	21.32	77.648	0.0
1.03	23.952000000000005	75.018	0.0
1.044	23.434000000000005	75.52200000000002	0.0
10.132000000000001	26.778000000000002	63.089999999999996	0.0
5.204	23.098000000000003	71.698	0.0
1.1179999999999999	28.561999999999994	70.32000000000002	0.0
22.556	40.208000000000006	37.156	0.07999999999999999
10.422	29.372000000000003	60.16200000000002	0.044
0.9820000000000002	22.234000000000005	76.784	0.0
5.7940000000000005	26.841999999999995	67.32000000000001	0.044
3.7000000000000006	29.346000000000004	66.936	0.018
3.7159999999999997	30.412	65.854	0.018
4.21	27.443999999999996	68.30799999999999	0.038
1.56	30.035999999999994	68.36600000000001	0.038
0.48999999999999994	32.24999999999999	67.16599999999998	0.094
0.4499999999999999	32.507999999999996	66.948	0.094
0.414	29.208	70.36600000000001	0.012
0.492	34.88	64.53399999999999	0.094
0.4499999999999999	30.344	69.00199999999998	0.20400000000000001
0.506	36.74400000000001	62.65599999999999	0.094
0.7259999999999999	42.492000000000004	56.688	0.094
1.2979999999999998	34.111999999999995	64.444	0.14600000000000002
1.9800000000000004	31.860000000000003	66.12599999999999	0.034
2.2880000000000003	34.85799999999999	62.798	0.05600000000000001
1.4940000000000002	37.276	61.10799999999999	0.12200000000000003
1.7399999999999998	36.60600000000001	61.602	0.052000000000000005
7.916000000000001	32.412	59.563999999999986	0.10800000000000001
1.7259999999999998	43.296	54.896	0.082
2.136	48.544000000000004	49.286	0.034
0.732	52.128	47.126	0.014000000000000002
2.0059999999999993	45.062	52.79	0.142
1.2500000000000002	45.06800000000001	53.644000000000005	0.038
1.3119999999999998	51.122	47.492000000000004	0.074
2.0120000000000005	56.153999999999996	41.834	0.0
1.306	56.662	42.032	0.0
1.704	55.489999999999995	42.806000000000004	0.0
2.632	50.56400000000001	46.79800000000001	0.006
2.55	52.97600000000001	44.468	0.006
2.534	50.352	47.108	0.006
1.7939999999999998	50.257999999999996	47.937999999999995	0.01
4.24	34.102	61.482000000000006	0.176
3.406	34.064	62.19599999999999	0.33399999999999996
7.2700000000000005	46.492	46.19	0.048
13.708000000000002	49.112	37.093999999999994	0.086
8.236	55.464	36.278000000000006	0.022
7.148000000000001	59.27599999999999	33.57	0.006
8.768	56.70400000000001	34.516000000000005	0.012
11.245999999999999	55.504	33.098	0.15199999999999997
7.002000000000001	40.958	51.926	0.11399999999999999
3.2619999999999996	42.23	54.501999999999995	0.006
3.5800000000000005	48.72	47.67999999999999	0.02
3.0000000000000004	40.544000000000004	56.378	0.078
3.1639999999999993	42.891999999999996	53.93399999999999	0.01
2.168	39.760000000000005	57.83600000000001	0.23600000000000004
2.2540000000000004	42.04	55.632000000000005	0.07400000000000001
2.544	44.75000000000001	52.660000000000004	0.046
1.78	37.778000000000006	60.27599999999999	0.166
6.405999999999999	42.477999999999994	51.06399999999999	0.052000000000000005
7.128	43.809999999999995	49.036	0.026000000000000002
5.182	42.676	52.09400000000001	0.048
3.7580000000000005	47.65	48.525999999999996	0.066
5.8740000000000006	37.39999999999999	56.45	0.276
2.694	41.529999999999994	55.674	0.10200000000000001
2.576	44.06399999999999	53.238	0.12200000000000003
3.1740000000000004	30.773999999999994	65.52	0.5319999999999999
1.29	25.670000000000005	71.068	1.972
3.372	25.53	67.28	3.8180000000000005
0.96	19.088000000000005	78.44000000000001	1.512
1.89	20.142	75.86600000000001	2.102
0.484	25.388	72.608	1.52
1.338	20.902	76.412	1.348
0.8459999999999999	23.990000000000002	74.572	0.592
0.36400000000000005	13.168000000000001	85.65400000000001	0.8140000000000001
0.572	25.236000000000004	73.52799999999999	0.664
1.1460000000000001	23.506000000000004	74.52399999999999	0.8240000000000002
1.2879999999999998	20.53	77.24199999999999	0.9400000000000001
1.1960000000000002	18.473999999999997	79.008	1.3220000000000003
0.7659999999999999	23.776000000000003	73.93800000000002	1.52
1.006	21.919999999999998	76.682	0.392
1.3960000000000001	25.29	72.91	0.404
1.33	22.869999999999997	75.39200000000001	0.40800000000000003
1.204	25.776	72.77400000000002	0.246
0.994	24.28	74.626	0.1
1.038	22.788000000000004	75.95400000000001	0.22000000000000003
1.044	23.406000000000002	75.32399999999998	0.22600000000000003
0.7959999999999999	24.118000000000002	74.682	0.404
0.806	22.06	76.732	0.40199999999999997
0.36200000000000004	27.244	72.29	0.10400000000000001
0.23200000000000004	28.262	71.49600000000001	0.01
0.144	23.984	75.80999999999999	0.062
0.034	21.308	78.6	0.05800000000000001
0.148	19.422	80.372	0.05800000000000001
0.552	27.410000000000004	71.97	0.068
0.22400000000000003	26.798000000000002	72.96599999999998	0.012
0.16400000000000003	23.094	76.72999999999999	0.012
0.548	27.106	72.278	0.068
0.21000000000000002	15.656	84.076	0.057999999999999996
0.32599999999999996	20.413999999999998	79.208	0.052000000000000005
0.32399999999999995	20.676	78.876	0.124
0.314	17.354	82.18199999999999	0.15
0.08600000000000001	8.605999999999998	91.196	0.11200000000000002
0.0	0.8940000000000001	99.088	0.018
0.016	4.702	95.21799999999999	0.064
0.0	2.848	97.112	0.04
0.016	0.2700000000000001	99.648	0.066
0.002	0.278	99.66	0.06000000000000001
0.0	0.38	99.58399999999999	0.036
0.0	0.434	99.52600000000001	0.039999999999999994
0.0	0.346	99.58399999999999	0.06999999999999999
0.002	0.264	99.67800000000001	0.05600000000000001
0.002	0.26000000000000006	99.696	0.041999999999999996
0.002	0.24800000000000005	99.71000000000001	0.04
0.002	0.24400000000000005	99.714	0.04
0.0	0.13	99.82	0.05
0.074	0.9560000000000001	98.95599999999999	0.014000000000000002
0.078	2.1100000000000003	97.79	0.022
0.006	4.192	95.772	0.03
0.004	1.6580000000000001	98.31400000000001	0.024
0.006	2.394	97.57600000000002	0.024
0.024	2.906	96.95000000000002	0.12
0.022	3.182	96.772	0.024
0.022	2.9480000000000004	96.90799999999999	0.122
0.02	2.6000000000000005	97.346	0.033999999999999996
0.02	3.05	96.924	0.006
0.02	4.5920000000000005	95.35600000000001	0.032
0.02	3.338	96.62400000000001	0.018000000000000002
0.016	4.62	95.33200000000001	0.032
0.02	4.694000000000001	95.254	0.032
0.02	4.606000000000001	95.36200000000001	0.012
0.02	1.8239999999999998	98.06800000000001	0.088
0.004	5.522	94.364	0.11000000000000001
0.054000000000000006	10.198	89.638	0.11000000000000001
0.054000000000000006	6.2940000000000005	93.51	0.14200000000000002
0.21600000000000003	10.315999999999999	89.33399999999999	0.134
0.278	14.346	85.28	0.096
0.26399999999999996	16.39	83.29400000000001	0.052000000000000005
0.066	15.096	84.72	0.118
0.074	11.868	87.922	0.13599999999999998
0.096	13.347999999999999	86.374	0.182
0.08600000000000001	12.154	87.57799999999999	0.182
0.096	13.680000000000001	86.048	0.17600000000000002
0.08	11.489999999999998	88.258	0.172
0.074	9.676	90.08	0.16999999999999998
0.074	11.224	88.524	0.178
0.012	9.953999999999999	89.87199999999999	0.16199999999999998
0.07400000000000001	10.052	89.754	0.12
0.096	10.978	88.80000000000001	0.126
0.08	11.238000000000001	88.51199999999999	0.17
0.08600000000000001	10.482000000000001	89.25	0.182
0.18	17.496000000000002	82.248	0.076
0.198	22.857999999999997	76.84400000000001	0.1
0.19	20.216	79.542	0.052000000000000005
25.047999999999995	28.570000000000004	46.314	0.06799999999999999
3.992000000000001	58.529999999999994	37.449999999999996	0.028000000000000004
4.526000000000001	58.866	36.556	0.052000000000000005
2.6380000000000003	54.14799999999999	43.192	0.022000000000000002
6.964	26.088	66.866	0.082
18.14	40.246	41.468	0.146
5.020000000000001	52.874	42.102	0.004
13.974	36.946000000000005	49.04	0.04
2.2960000000000003	50.522000000000006	47.182	0.0
18.114	42.190000000000005	39.696000000000005	0.0
29.266000000000002	36.252	34.476	0.006
26.448	39.538	33.61	0.4039999999999999
1.3079999999999998	54.11200000000001	44.57799999999999	0.002
4.71	37.446	57.705999999999996	0.13799999999999998
1.642	52.898	45.458	0.002
1.8020000000000003	60.17800000000002	38.019999999999996	0.0
4.686	47.152	48.134	0.028000000000000004
5.458	44.007999999999996	50.444	0.09
1.2979999999999998	60.044	38.653999999999996	0.004
1.464	54.242	44.288000000000004	0.006
1.61	53.45200000000001	44.92200000000001	0.016
1.7599999999999993	55.620000000000005	42.62	0.0
2.0080000000000005	59.162	38.830000000000005	0.0
2.144	59.34599999999999	38.510000000000005	0.0
1.318	53.89000000000001	44.778000000000006	0.014000000000000002
19.85	32.79	47.333999999999996	0.026000000000000002
9.854000000000001	49.772	40.368	0.006
8.04	46.657999999999994	45.284000000000006	0.018
8.796	52.791999999999994	38.378	0.033999999999999996
4.142000000000001	61.032	34.816	0.01
10.315999999999999	55.80200000000001	33.849999999999994	0.032
6.282	52.122	41.586	0.01
8.392000000000001	47.284000000000006	43.971999999999994	0.352
1.864	45.564	52.517999999999994	0.054000000000000006
2.11	58.27399999999999	39.616	0.0
2.306	41.209999999999994	56.31200000000001	0.17200000000000001
2.298	33.188	64.42999999999999	0.084
0.5860000000000001	37.33200000000001	62.08200000000001	0.0
1.9280000000000002	32.843999999999994	65.14200000000001	0.08600000000000001
2.222	40.086	57.536000000000016	0.156
0.6460000000000001	47.166	52.09400000000001	0.094
2.644	38.72800000000001	58.592000000000006	0.036
1.592	42.698	55.59400000000001	0.11600000000000002
1.7819999999999996	47.628	50.548	0.042
1.9140000000000001	41.808	56.236000000000004	0.042
2.3800000000000003	41.478	55.934000000000005	0.20800000000000002
2.634	38.75399999999999	58.403999999999996	0.20800000000000002
2.3259999999999996	39.116	58.50200000000001	0.05600000000000001
2.128	38.550000000000004	59.266	0.05600000000000001
2.226	41.208	56.50599999999999	0.06000000000000001
2.108	41.57000000000001	56.306000000000004	0.016
2.4619999999999997	40.288	57.194	0.05600000000000001
2.168	38.873999999999995	58.90200000000001	0.05600000000000001
1.5180000000000002	33.864	64.60999999999999	0.008
1.478	34.730000000000004	63.78399999999999	0.008
1.182	31.732	67.08	0.006
1.294	35.016	63.684000000000005	0.006
1.2120000000000002	36.056	62.722	0.01
1.3	32.553999999999995	66.14	0.006
1.162	34.12	64.708	0.01
0.788	36.386	62.81600000000001	0.01
0.742	34.188	65.06	0.01
0.9139999999999999	25.581999999999997	73.504	0.0
1.0160000000000002	23.546000000000003	75.43800000000002	0.0
10.276	22.599999999999998	67.088	0.036
18.137999999999998	33.258	48.55	0.054000000000000006
18.197999999999997	35.602000000000004	46.14200000000001	0.05800000000000001
18.188	36.93599999999999	44.818	0.05800000000000001
18.357999999999997	30.04200000000001	51.54599999999999	0.054000000000000006
4.282	36.85799999999999	58.842000000000006	0.018
16.192	33.062	50.742000000000004	0.004
4.424	31.532	64.034	0.01
7.662000000000001	41.508	50.815999999999995	0.014000000000000002
4.274000000000001	36.64399999999999	59.06400000000001	0.018
3.6740000000000004	31.082000000000004	65.236	0.008
3.8699999999999997	32.39	63.732000000000006	0.008
3.7000000000000006	25.16	71.14000000000001	0.0
3.6440000000000006	21.754	74.59400000000001	0.008
4.275999999999999	26.984	68.702	0.038
1.5599999999999998	30.035999999999994	68.366	0.038
1.42	32.358	66.19200000000001	0.03
1.324	40.674	57.96400000000001	0.038
1.634	45.79	52.524	0.052000000000000005
1.6440000000000001	42.858000000000004	55.446000000000005	0.052000000000000005
1.718	48.318	49.912000000000006	0.052000000000000005
0.914	45.366	53.63399999999999	0.08600000000000001
1.2979999999999998	34.111999999999995	64.44399999999999	0.14600000000000002
1.8980000000000001	35.565999999999995	62.502000000000024	0.034
1.936	31.369999999999997	66.66	0.034
1.572	39.76800000000001	58.61800000000001	0.041999999999999996
5.202	41.78600000000001	53.007999999999996	0.004
3.9240000000000004	37.26800000000001	58.772000000000006	0.036
0.7100000000000001	47.89200000000001	51.362	0.036
1.1760000000000002	39.652	59.14200000000001	0.030000000000000006
0.958	51.022000000000006	47.55199999999999	0.4680000000000001
0.9800000000000001	52.24000000000001	46.742	0.03799999999999999
1.1839999999999997	54.086	44.658	0.072
2.58	53.763999999999996	43.652	0.004
2.0060000000000002	55.813999999999986	42.18000000000001	0.0
1.9260000000000002	55.91200000000001	42.162	0.0
2.082	56.088	41.830000000000005	0.0
0.796	42.269999999999996	56.93400000000001	0.0
0.8459999999999999	46.686	52.468	0.0
1.1920000000000002	42.548	56.257999999999996	0.002
1.6280000000000001	49.436	48.92399999999999	0.012
2.842	40.92800000000001	56.224000000000004	0.006
4.1080000000000005	38.224000000000004	57.612	0.05600000000000001
6.859999999999999	45.324	47.653999999999996	0.162
10.582	56.681999999999995	32.730000000000004	0.006
12.751999999999999	49.254000000000005	37.838	0.156
6.401999999999999	35.446	57.95399999999999	0.198
4.806	42.896	52.17800000000001	0.12
6.959999999999999	47.658	45.36000000000001	0.022
2.014	35.736	61.802	0.44799999999999995
3.406	47.132	49.206	0.256
4.732	51.82000000000001	43.4	0.048
3.781999999999999	49.006	47.144000000000005	0.068
2.412	47.87400000000001	49.454	0.26
3.0740000000000007	43.15400000000001	53.714	0.05800000000000001
2.352	45.42800000000001	52.17800000000001	0.042
3.2879999999999994	38.220000000000006	58.43599999999999	0.05600000000000001
2.318	41.278000000000006	55.80799999999999	0.596
2.278	45.226000000000006	52.484	0.012
5.096000000000001	40.096	54.760000000000005	0.04800000000000001
3.134	37.59000000000001	59.19199999999999	0.084
1.592	36.704	61.606000000000016	0.098
5.72	38.766000000000005	55.412	0.10200000000000001
2.3620000000000005	44.554	52.964	0.12000000000000002
1.0519999999999998	39.986000000000004	58.762	0.2
1.536	25.044000000000004	71.41	2.01
1.4020000000000001	11.2	86.434	0.9640000000000001
1.4739999999999998	26.401999999999997	69.45599999999999	2.668
1.092	23.88	73.438	1.59
0.6659999999999999	15.478000000000003	82.242	1.614
0.2	16.936	82.434	0.43
1.292	19.528	78.142	1.0379999999999998
0.8639999999999999	27.70799999999999	70.87800000000001	0.5499999999999999
0.852	23.660000000000004	74.706	0.782
1.332	17.606	79.922	1.1400000000000001
1.338	20.546000000000003	77.042	1.0740000000000003
1.2239999999999998	29.784000000000002	68.378	0.6140000000000001
0.7340000000000001	15.173999999999998	83.56800000000001	0.5239999999999999
0.9980000000000002	24.864	73.68799999999999	0.45
1.066	23.228	75.32400000000001	0.382
1.3960000000000001	23.859999999999996	74.34	0.404
1.3239999999999998	22.74	75.52799999999999	0.40800000000000003
1.2239999999999998	24.811999999999998	73.72	0.244
1.318	24.562	73.874	0.246
1.054	26.778	71.966	0.202
0.7540000000000001	21.7	77.25800000000001	0.28800000000000003
0.784	20.298000000000002	78.51599999999999	0.40199999999999997
0.372	28.321999999999996	71.244	0.06200000000000001
0.398	27.657999999999998	71.89	0.054000000000000006
0.252	24.996000000000002	74.742	0.01
0.136	25.320000000000004	74.496	0.048
0.033999999999999996	21.509999999999998	78.398	0.05800000000000001
0.10400000000000001	25.464000000000002	74.41999999999999	0.012
0.18	23.632	76.174	0.014000000000000002
0.21800000000000003	24.328000000000003	75.44399999999999	0.01
0.122	21.038	78.8	0.04
0.152	20.458000000000002	79.364	0.026000000000000002
0.27599999999999997	17.332	82.34	0.052000000000000005
0.27599999999999997	19.354000000000003	80.308	0.062
0.274	14.382000000000001	85.19399999999999	0.15
0.272	15.401999999999997	84.216	0.11000000000000001
0.032	3.918	95.93399999999998	0.11600000000000002
0.0	0.6299999999999998	99.30600000000001	0.064
0.024	0.74	99.17	0.066
0.024	0.756	99.16	0.06
0.002	0.24200000000000005	99.71400000000001	0.042
0.002	0.248	99.71399999999998	0.036000000000000004
0.002	0.242	99.71000000000001	0.046
0.002	0.24400000000000005	99.70800000000001	0.046
0.0	0.24000000000000005	99.724	0.036000000000000004
0.0	0.128	99.822	0.05
0.0	0.17600000000000002	99.802	0.022
0.0	0.164	99.812	0.024
0.074	0.852	99.05	0.023999999999999997
0.004	1.9	98.072	0.024
0.02	2.304	97.61600000000001	0.06000000000000001
0.02	2.3080000000000003	97.61800000000001	0.054000000000000006
0.02	2.446	97.48	0.054000000000000006
0.02	4.282	95.68	0.018
0.02	3.114	96.852	0.014000000000000002
0.02	2.912	97.054	0.013999999999999999
0.02	3.1280000000000006	96.75800000000001	0.094
0.02	3.13	96.75600000000001	0.094
0.02	3.13	96.75600000000001	0.094
0.06999999999999999	7.474000000000001	92.362	0.094
0.054000000000000006	6.1240000000000006	93.708	0.11400000000000002
0.054000000000000006	10.198	89.638	0.11000000000000001
0.054000000000000006	11.056	88.78	0.11000000000000001
0.06000000000000001	10.172	89.658	0.11000000000000001
0.21600000000000003	13.99	85.65199999999999	0.14200000000000002
0.272	12.925999999999998	86.66799999999999	0.134
0.26799999999999996	14.414000000000001	85.21400000000001	0.10400000000000001
0.272	15.194000000000003	84.482	0.052000000000000005
0.272	17.332	82.33800000000001	0.057999999999999996
0.054000000000000006	14.224	85.588	0.13399999999999998
0.052000000000000005	15.205999999999998	84.634	0.10800000000000001
0.10200000000000001	12.138000000000002	87.636	0.12400000000000003
0.15999999999999998	15.684000000000001	84.042	0.11400000000000002
0.182	15.480000000000004	84.25	0.08800000000000001
0.178	16.126	83.608	0.088
0.188	18.584	81.128	0.1
0.20800000000000002	17.256	82.46799999999999	0.06800000000000002
0.22999999999999998	12.064	87.602	0.10400000000000001
0.08600000000000001	11.432000000000002	88.3	0.182
0.08	11.266000000000002	88.51399999999998	0.14
0.074	10.306000000000001	89.482	0.138
0.074	11.239999999999998	88.568	0.11800000000000002
0.23000000000000004	12.354	87.25000000000001	0.166
0.176	17.514000000000003	82.236	0.074
0.19	16.902	82.81199999999998	0.096
0.2	22.061999999999998	77.638	0.1
0.24200000000000005	22.704	76.982	0.072
31.404000000000003	19.534	49.048	0.013999999999999999
6.294	63.02600000000001	30.637999999999998	0.042
3.1060000000000003	60.76400000000001	36.126	0.004
3.752	38.15	57.742	0.356
4.522	22.160000000000004	70.16	3.1580000000000004
14.1	49.938	35.672	0.29
11.044	50.342	38.55	0.06400000000000002
3.16	59.476	37.273999999999994	0.09
4.662000000000001	57.508	37.74999999999999	0.08
1.7240000000000002	51.40599999999999	46.86999999999999	0.0
4.488	43.806	51.306	0.4
8.386000000000001	41.86200000000001	49.709999999999994	0.042
4.514000000000001	53.898	41.583999999999996	0.004
1.1139999999999999	55.97800000000001	42.87800000000001	0.03
12.286	47.212	40.492000000000004	0.01
1.57	54.91600000000001	43.480000000000004	0.034
2.2860000000000005	59.912	37.798	0.004
1.8840000000000003	60.76800000000001	37.285999999999994	0.062
9.102	47.534	43.315999999999995	0.048
12.494000000000003	46.944	40.556000000000004	0.006
7.608	47.322	44.26199999999999	0.808
2.702	47.586000000000006	49.628	0.08399999999999999
1.7759999999999998	58.90200000000001	39.322	0.0
1.964	57.769999999999996	40.204	0.062
2.016	52.910000000000004	44.977999999999994	0.096
2.102	56.016	41.88199999999999	0.0
2.944	52.77	44.2	0.08600000000000001
8.986	41.32200000000001	49.65	0.041999999999999996
10.846000000000002	50.188	38.964	0.002
2.356	60.81400000000001	36.796	0.033999999999999996
6.308000000000001	57.592000000000006	36.068000000000005	0.032
9.826	48.040000000000006	42.09	0.044
11.549999999999999	48.279999999999994	40.158	0.012
12.666000000000002	41.29600000000001	45.99	0.048
5.736	43.468	50.76	0.036
1.2400000000000002	49.088	49.596000000000004	0.076
2.1919999999999997	55.355999999999995	42.452	0.0
1.434	36.904	61.480000000000004	0.182
2.146	36.742000000000004	61.077999999999996	0.034
1.526	52.028	46.428000000000004	0.018
2.4440000000000004	53.31600000000001	44.236000000000004	0.004
5.42	38.8	55.636	0.144
1.564	45.248000000000005	53.072	0.11600000000000002
2.4799999999999995	43.876000000000005	53.6	0.044000000000000004
2.7819999999999996	40.098	57.076	0.044000000000000004
2.3440000000000003	34.87799999999999	62.565999999999995	0.21200000000000002
2.23	31.912000000000006	65.708	0.15
2.47	35.95199999999999	61.428	0.15
1.22	31.986000000000008	66.73400000000001	0.06000000000000001
1.3299999999999996	36.087999999999994	62.528	0.054000000000000006
2.116	33.014	64.81400000000001	0.05600000000000001
1.1300000000000001	30.487999999999992	68.376	0.006
1.674	34.93400000000001	63.352	0.04
1.736	33.944	64.27600000000001	0.044
1.514	35.129999999999995	63.233999999999995	0.12200000000000003
1.2840000000000003	36.46	62.108000000000004	0.14800000000000002
1.3299999999999998	32.942	65.602	0.12600000000000003
1.0379999999999998	28.900000000000006	70.06199999999998	0.0
0.788	25.478	73.72800000000001	0.006
0.7920000000000001	26.536	72.66799999999999	0.004
5.786000000000001	31.665999999999997	62.504	0.044
13.729999999999999	36.144000000000005	50.068	0.05800000000000001
5.3260000000000005	22.228	72.44600000000001	0.0
10.446000000000002	30.177999999999997	59.34000000000001	0.036
17.285999999999998	41.366	41.290000000000006	0.05800000000000001
12.926000000000002	49.99999999999999	37.036	0.038
7.978	48.459999999999994	43.540000000000006	0.022
7.656000000000001	37.496	54.83	0.018
4.056	35.984	59.94200000000001	0.018
3.8519999999999994	30.004	66.134	0.01
4.109999999999999	38.16600000000001	57.706	0.018
3.69	23.718	72.59200000000001	0.0
3.636	28.977999999999998	67.37800000000001	0.008
3.8280000000000003	31.688	64.476	0.008
5.596000000000001	34.158	60.236000000000004	0.01
1.138	32.57	66.29199999999999	0.0
0.876	32.038000000000004	67.086	0.0
0.9899999999999999	29.619999999999997	69.368	0.022
1.682	39.302	58.96400000000001	0.052000000000000005
1.682	39.088	59.17800000000001	0.052000000000000005
1.656	41.656	56.63600000000001	0.052000000000000005
1.6999999999999997	40.774	57.474000000000004	0.052000000000000005
0.95	37.160000000000004	61.86	0.03
0.826	38.852000000000004	60.286	0.036
0.8520000000000001	40.15599999999999	58.956	0.036
1.5820000000000003	44.522000000000006	53.843999999999994	0.052000000000000005
1.358	38.928000000000004	59.68000000000001	0.033999999999999996
1.252	31.459999999999997	67.14200000000002	0.14600000000000002
1.4460000000000002	37.495999999999995	60.992	0.066
1.5500000000000003	38.182	60.14800000000001	0.12000000000000002
4.267999999999999	32.78	62.93000000000002	0.022
1.8499999999999996	42.284	55.814	0.052000000000000005
1.754	45.056000000000004	53.160000000000004	0.03
3.3340000000000005	40.134	56.388	0.144
1.1980000000000002	45.04	53.74400000000001	0.018
1.342	46.638	51.982000000000006	0.038
1.2680000000000002	57.208000000000006	41.510000000000005	0.014000000000000002
2.444	54.33200000000001	43.22000000000001	0.004
2.606	51.56	45.827999999999996	0.006
1.9280000000000002	58.77599999999999	39.296	0.0
1.7600000000000002	55.318000000000005	42.92199999999999	0.0
0.812	42.519999999999996	56.668000000000006	0.0
1.424	53.64200000000001	44.928	0.006
1.3539999999999999	45.25	53.395999999999994	0.0
1.8700000000000003	34.674	63.44	0.016
1.7279999999999998	41.004	57.25599999999999	0.012
1.8940000000000001	32.199999999999996	65.874	0.032
3.0700000000000003	35.842000000000006	61.080000000000005	0.008
3.9880000000000004	33.898	62.05800000000001	0.05600000000000001
4.59	33.864	61.489999999999995	0.05600000000000001
3.964000000000001	35.358000000000004	60.622	0.05600000000000001
4.928	31.368000000000002	63.66400000000001	0.04
4.1259999999999994	28.385999999999996	67.44800000000001	0.04
3.13	39.976000000000006	56.888	0.006
3.6599999999999993	46.962	49.352000000000004	0.026000000000000002
5.7299999999999995	50.914	43.298	0.05800000000000001
1.5640000000000003	30.148000000000003	68.19800000000001	0.09000000000000001
2.018	43.44000000000001	54.5	0.042
2.564	38.39	59.019999999999996	0.026000000000000002
2.968000000000001	43.574	53.436	0.022
2.2540000000000004	39.524	58.08800000000001	0.134
2.614	40.982000000000006	56.322	0.082
2.2199999999999998	40.940000000000005	56.727999999999994	0.11200000000000002
2.8400000000000003	32.998	64.00999999999999	0.152
1.536	36.386	61.986000000000004	0.092
2.0420000000000003	41.936	55.924	0.098
2.396	46.596	50.995999999999995	0.012
5.292	41.512	53.10799999999999	0.088
2.338	50.126000000000005	47.28	0.256
2.38	38.274	58.772000000000006	0.574
1.44	28.23	69.494	0.836
1.2319999999999998	23.878	73.81800000000001	1.0719999999999998
1.396	36.614	60.342000000000006	1.6480000000000001
0.6859999999999999	32.67399999999999	65.06400000000001	1.576
0.26800000000000007	22.360000000000003	76.52600000000001	0.8459999999999999
1.1520000000000001	19.638	78.26200000000001	0.9480000000000001
1.566	19.235999999999997	78.08000000000001	1.118
1.3119999999999998	17.458	80.09200000000001	1.138
1.566	19.235999999999997	78.08	1.118
1.2980000000000003	21.226	76.44000000000001	1.036
0.2760000000000001	22.604000000000003	76.91399999999999	0.20600000000000002
1.1560000000000001	21.222	76.578	1.044
0.5740000000000001	19.608	79.612	0.20600000000000004
0.5599999999999999	22.671999999999997	76.352	0.41600000000000004
1.0659999999999998	22.522	76.03	0.382
1.058	24.466	74.08800000000001	0.388
1.058	25.8	72.762	0.38
1.066	25.667999999999996	72.87599999999999	0.39
1.1459999999999997	25.851999999999997	72.90200000000002	0.1
0.724	17.836000000000002	81.086	0.354
0.776	17.274000000000004	81.63799999999999	0.312
0.794	27.204	71.72600000000003	0.276
0.42799999999999994	28.608000000000004	70.814	0.15
0.22800000000000004	24.456000000000003	75.28600000000002	0.03
0.244	26.0	73.71000000000001	0.046
0.146	24.036	75.756	0.062
0.122	21.24	78.566	0.072
0.138	22.964000000000006	76.876	0.022
0.13199999999999998	23.922	75.92600000000002	0.02
0.5820000000000001	29.912	69.466	0.04
0.378	22.630000000000003	76.946	0.046000000000000006
0.21000000000000002	13.761999999999997	85.968	0.06
0.276	19.913999999999998	79.75000000000001	0.06
0.276	14.542000000000005	85.07	0.11200000000000002
0.3	10.628	88.91599999999998	0.156
0.126	6.4879999999999995	93.22599999999998	0.15999999999999998
0.0	3.4059999999999997	96.538	0.05600000000000001
0.0	0.296	99.68	0.024
0.024	3.3520000000000003	96.55	0.074
0.0	0.18800000000000003	99.77000000000001	0.042
0.0	0.17	99.774	0.05600000000000001
0.0	0.196	99.768	0.036
0.0	0.17800000000000002	99.796	0.026000000000000002
0.0	0.16	99.816	0.024
0.002	2.9539999999999997	97.01200000000001	0.032
0.004	1.9	98.072	0.024
0.004	1.658	98.31400000000001	0.024
0.0	1.7039999999999995	98.23800000000001	0.05800000000000001
0.016	1.3739999999999999	98.55200000000002	0.05800000000000001
0.016	1.964	98.01	0.01
0.02	1.8419999999999999	98.046	0.092
0.004	1.7659999999999996	98.142	0.088
0.02	2.532	97.358	0.09
0.054000000000000006	6.1240000000000006	93.708	0.11400000000000002
0.054000000000000006	6.233999999999999	93.57000000000002	0.14200000000000002
0.21000000000000002	10.687999999999997	88.96000000000001	0.142
0.21000000000000002	10.499999999999998	89.148	0.14200000000000002
0.21000000000000002	10.499999999999998	89.148	0.14200000000000002
0.21000000000000002	9.768	89.888	0.134
0.272	13.136000000000001	86.458	0.134
0.272	13.136	86.458	0.134
0.268	13.040000000000001	86.50800000000001	0.184
0.254	12.547999999999998	87.126	0.072
0.21200000000000002	9.366000000000001	90.36999999999999	0.052000000000000005
0.23000000000000004	12.658	87.05999999999999	0.052000000000000005
0.054000000000000006	9.572000000000001	90.314	0.06
0.052000000000000005	14.3	85.554	0.094
0.148	18.12	81.66799999999998	0.064
0.368	18.727999999999998	80.84	0.064
0.372	20.552	78.99199999999999	0.084
0.174	19.546	80.196	0.084
0.182	17.770000000000003	81.982	0.06600000000000002
0.19	19.512000000000004	80.2	0.098
0.21999999999999997	21.586	78.096	0.098
0.19	19.512	80.20000000000002	0.098
0.23600000000000004	22.548000000000002	77.148	0.06800000000000002
0.182	18.0	81.78200000000001	0.036000000000000004
0.178	17.776	81.958	0.088
0.166	16.286	83.46999999999998	0.078
0.166	16.98	82.776	0.078
0.182	17.532	82.19600000000001	0.09000000000000001
0.188	17.607999999999997	82.122	0.082
0.23199999999999998	21.233999999999998	78.45400000000001	0.08
0.252	23.268	76.384	0.09600000000000002
0.39200000000000007	32.724000000000004	66.85	0.034
0.336	26.514	73.104	0.046
8.001999999999999	26.952000000000005	64.974	0.072
22.016	34.342	43.587999999999994	0.054000000000000006
9.876	37.604	52.510000000000005	0.01
2.646	55.896	41.458000000000006	0.0
6.774000000000001	37.682	55.354000000000006	0.19
8.797999999999998	46.318	44.746	0.138
11.294	42.964	45.532000000000004	0.21000000000000002
4.3260000000000005	42.086	53.588	0.0
5.268000000000001	54.44200000000001	40.288	0.002
39.471999999999994	28.996	31.526	0.006
6.432	51.326	42.2	0.042
12.919999999999998	45.936	41.074000000000005	0.06999999999999999
2.5060000000000002	49.592	47.902	0.0
5.76	46.774	47.46	0.006
12.716	34.156	53.120000000000005	0.008
31.090000000000003	37.977999999999994	30.926	0.006
19.276000000000003	42.344	38.348	0.032
13.636	46.524	39.821999999999996	0.018
12.28	47.512	40.202000000000005	0.006
12.338000000000001	42.14	45.512	0.01
11.108	44.074	44.026	0.792
19.009999999999998	36.302	44.2	0.488
6.0120000000000005	49.62600000000001	44.343999999999994	0.018000000000000002
8.896	49.42399999999999	41.638000000000005	0.041999999999999996
2.04	52.138	45.77	0.052000000000000005
1.34	57.20400000000001	41.39	0.066
1.5059999999999998	44.09400000000001	54.194	0.20600000000000002
2.2139999999999995	52.510000000000005	45.275999999999996	0.0
1.8940000000000001	45.034000000000006	53.017999999999994	0.054000000000000006
5.576	53.672000000000004	40.730000000000004	0.022
3.418	60.510000000000005	36.036	0.036
8.484	48.26200000000001	43.24399999999999	0.01
6.063999999999999	48.764	45.16199999999999	0.01
5.428	55.984	38.587999999999994	0.0
8.05	45.512	46.42	0.018
2.776	51.30799999999999	45.754	0.162
14.174000000000001	39.976	45.8	0.05
1.9559999999999995	51.232000000000006	46.778	0.034
1.5340000000000003	50.92999999999999	47.483999999999995	0.052000000000000005
1.5260000000000002	52.028	46.428000000000004	0.018
2.072	51.826	46.068	0.034
1.048	49.586	49.33	0.036
1.65	48.638	49.69000000000001	0.022
1.828	45.66000000000001	52.302	0.21000000000000002
2.2960000000000003	39.00599999999999	58.49000000000001	0.20800000000000002
1.8059999999999998	35.982	62.17800000000002	0.034
1.486	37.634	60.758	0.12200000000000003
1.52	33.864	64.572	0.044
0.7300000000000001	32.81	66.45400000000001	0.006
1.2699999999999998	34.492	64.112	0.12600000000000003
1.5320000000000005	32.446000000000005	65.982	0.04
1.6060000000000003	37.582	60.772000000000006	0.04
1.4220000000000002	38.004000000000005	60.45200000000001	0.12200000000000003
0.4839999999999999	35.553999999999995	63.867999999999995	0.094
0.458	31.794000000000004	67.544	0.20400000000000001
0.4899999999999999	32.24999999999999	67.16599999999998	0.094
0.41200000000000003	33.114000000000004	66.462	0.012
5.316000000000001	26.794	67.876	0.014000000000000002
3.56	26.042	70.38000000000002	0.018
3.861999999999999	35.928000000000004	60.19200000000001	0.018
3.848000000000001	33.918	62.22600000000001	0.008
4.274000000000001	36.64399999999999	59.06400000000001	0.018
10.920000000000002	41.946000000000005	47.12	0.014000000000000002
4.156000000000001	39.24400000000001	56.58200000000001	0.018
4.308000000000001	38.763999999999996	56.910000000000004	0.018
7.332000000000001	35.922000000000004	56.736000000000004	0.01
5.58	33.77	60.64	0.01
1.008	31.998	66.994	0.0
7.090000000000001	26.644	66.26599999999999	0.0
7.040000000000001	27.464	65.49600000000001	0.0
16.898000000000003	32.696	50.4	0.006
12.132000000000001	33.332	54.525999999999996	0.01
1.07	33.378	65.552	0.0
7.090000000000001	26.644	66.26599999999999	0.0
1.32	29.07	69.60799999999999	0.002
7.934	22.32	69.744	0.002
7.934	22.319999999999997	69.744	0.002
7.934	22.32	69.744	0.002
1.092	30.26	68.648	0.0
1.092	30.26	68.648	0.0
3.0	30.622000000000003	66.356	0.022
4.66	24.794	70.546	0.0
4.464	29.871999999999996	65.664	0.0
6.2459999999999996	31.406	62.30800000000001	0.04
4.318	37.126000000000005	58.519999999999996	0.036
3.9899999999999998	32.744	63.230000000000004	0.036
1.686	42.016000000000005	56.246	0.052000000000000005
1.6620000000000001	43.806	54.49399999999999	0.038
0.512	38.826	60.576	0.08600000000000001
1.2520000000000002	31.459999999999997	67.14200000000001	0.14600000000000002
1.224	33.278000000000006	65.378	0.12000000000000002
1.616	45.019999999999996	53.248000000000005	0.11600000000000002
1.684	55.182	43.134	0.0
0.6279999999999999	49.436	49.900000000000006	0.036
2.314	47.724000000000004	49.82000000000001	0.142
1.562	48.256	50.09	0.092
1.4419999999999997	55.636	42.906	0.016
2.336	64.522	33.138000000000005	0.004
2.406	55.486000000000004	42.10199999999999	0.006
2.3340000000000005	63.81600000000002	33.846000000000004	0.004
1.3900000000000001	56.52	42.08200000000001	0.008
1.43	58.238	40.251999999999995	0.07999999999999999
1.026	55.160000000000004	43.80800000000001	0.006
1.4100000000000001	54.762	43.821999999999996	0.006
1.624	49.362	49.004	0.01
0.668	44.898	54.43000000000002	0.004
0.74	39.928000000000004	59.332000000000015	0.0
2.0220000000000002	38.273999999999994	59.698	0.006
3.396000000000001	39.8	56.748000000000005	0.05600000000000001
3.498	39.03	57.41600000000001	0.05600000000000001
4.9540000000000015	27.724	67.22200000000001	0.1
6.447999999999999	38.98800000000001	54.40599999999999	0.158
4.458	30.194	65.308	0.04
2.1480000000000006	34.146	63.251999999999995	0.454
3.6300000000000003	39.821999999999996	56.279999999999994	0.26800000000000007
3.074	45.992000000000004	50.808	0.126
5.652000000000001	46.568	46.978	0.8019999999999999
2.6180000000000008	41.80800000000001	55.44200000000001	0.132
2.6760000000000006	44.309999999999995	53.0	0.014000000000000002
2.5780000000000003	43.056	53.916	0.45
6.68	44.372	48.918	0.03
1.536	36.12400000000001	62.24800000000001	0.09200000000000001
1.8820000000000001	42.772000000000006	55.26400000000001	0.08200000000000002
1.8860000000000003	42.507999999999996	55.536	0.07
3.2439999999999998	38.976	57.61400000000001	0.166
2.098	39.60600000000001	58.16799999999999	0.128
5.622	41.977999999999994	52.330000000000005	0.07
6.446	39.748	53.762	0.044
4.5440000000000005	37.944	57.098	0.414
2.79	36.672000000000004	59.77	0.768
1.25	26.625999999999998	71.15200000000002	0.9719999999999999
0.304	32.434	66.41	0.852
0.6759999999999999	25.938	73.13000000000001	0.256
0.5999999999999999	26.694	72.452	0.254
0.22999999999999998	23.266	76.29799999999999	0.20600000000000002
0.6220000000000001	22.604000000000003	76.482	0.292
1.312	20.573999999999998	76.97600000000001	1.1380000000000001
1.416	22.278	75.558	0.748
1.25	21.202	76.83000000000001	0.7180000000000001
1.136	21.034	77.006	0.8240000000000001
0.256	26.712000000000007	72.826	0.20600000000000002
0.22399999999999998	27.476	72.09399999999998	0.20600000000000002
0.5819999999999999	25.472	73.69200000000001	0.25400000000000006
1.034	20.244000000000003	77.876	0.8460000000000001
0.568	22.106	77.13000000000001	0.19600000000000004
0.5519999999999999	23.669999999999998	75.362	0.41600000000000004
0.566	22.966	76.05199999999999	0.41600000000000004
0.7120000000000001	29.889999999999997	68.958	0.44000000000000006
1.2040000000000002	24.982	73.55999999999999	0.254
0.5820000000000001	23.098000000000006	76.162	0.158
0.724	17.822	81.096	0.35800000000000004
0.74	31.972	67.028	0.26
0.35600000000000004	20.445999999999998	79.08800000000001	0.11000000000000001
0.2	25.55	74.23599999999999	0.013999999999999999
0.132	23.922	75.926	0.02
0.134	25.304000000000002	74.52000000000001	0.041999999999999996
0.09800000000000002	21.878	77.98	0.044000000000000004
0.8420000000000002	32.156	66.962	0.04
0.382	23.368000000000006	76.206	0.044000000000000004
0.382	22.918000000000003	76.656	0.044000000000000004
0.38	23.522	76.054	0.044000000000000004
0.054000000000000006	16.35	83.538	0.057999999999999996
0.21000000000000002	13.852	85.878	0.06
0.22200000000000003	7.92	91.744	0.11400000000000002
0.094	4.316	95.424	0.166
0.038	9.024000000000001	90.81	0.128
0.0	1.738	98.25999999999999	0.002
0.0	2.25	97.68200000000002	0.068
0.0	3.3480000000000003	96.628	0.024
0.002	2.944	97.02400000000002	0.03
0.0	0.74	99.196	0.06400000000000002
0.0	1.636	98.304	0.06000000000000001
0.0	1.8039999999999998	98.138	0.057999999999999996
0.0	1.1019999999999999	98.844	0.054000000000000006
0.0	4.988	94.95800000000001	0.054000000000000006
0.0	4.8660000000000005	95.12	0.014000000000000002
0.0	4.868	95.11800000000002	0.014000000000000002
0.016	5.21	94.76400000000001	0.01
0.016	5.46	94.51400000000002	0.01
0.004	5.9140000000000015	93.972	0.11000000000000001
0.06	13.351999999999999	86.478	0.11000000000000001
0.21600000000000003	15.249999999999996	84.42399999999999	0.11000000000000001
0.21600000000000003	10.232000000000001	89.41799999999999	0.134
0.274	13.591999999999999	85.99999999999999	0.134
0.26799999999999996	14.398	85.18400000000001	0.15
0.26	14.143999999999997	85.54400000000001	0.052000000000000005
0.26999999999999996	14.468000000000004	85.21000000000001	0.052000000000000005
0.27	16.052	83.626	0.052000000000000005
0.272	16.433999999999997	83.24400000000001	0.05
0.21000000000000002	13.699999999999998	86.03	0.06
0.21000000000000002	13.266	86.46400000000001	0.06
0.054000000000000006	9.168000000000003	90.71799999999999	0.06
0.054000000000000006	8.932	90.952	0.062
0.052000000000000005	8.908	90.98	0.06
0.052000000000000005	12.554	87.336	0.057999999999999996
0.11200000000000002	15.108	84.716	0.064
0.376	20.668	78.902	0.054000000000000006
0.382	20.296	79.272	0.05000000000000001
0.44000000000000006	23.406	76.076	0.07800000000000001
0.8099999999999999	27.357999999999997	71.77200000000002	0.06000000000000001
0.098	19.384	80.44399999999999	0.074
0.254	23.054000000000002	76.59600000000002	0.096
0.202	22.36	77.424	0.014000000000000002
0.21200000000000002	21.368000000000002	78.392	0.028000000000000004
0.384	28.838	70.744	0.034
0.372	29.088	70.476	0.064
0.23000000000000004	21.268000000000004	78.434	0.06799999999999999
0.194	20.482000000000003	79.226	0.098
0.09200000000000001	19.668	80.17399999999999	0.066
0.096	19.694	80.144	0.06600000000000002
0.09200000000000001	21.379999999999995	78.45599999999999	0.072
0.22000000000000003	21.586	78.096	0.098
0.23600000000000004	23.130000000000003	76.566	0.06800000000000002
0.29400000000000004	23.151999999999997	76.5	0.054000000000000006
0.366	27.972	71.566	0.096
0.45200000000000007	28.462	70.992	0.094
1.722	49.032	49.150000000000006	0.096
20.136000000000003	32.69	47.11200000000001	0.06200000000000001
8.426	36.676	54.858000000000004	0.04
10.876	53.65400000000001	35.43600000000001	0.033999999999999996
5.494	55.358000000000004	39.122	0.026000000000000002
8.798	49.041999999999994	42.126	0.033999999999999996
8.788	40.580000000000005	50.355999999999995	0.276
7.862	43.092	48.934000000000005	0.11200000000000002
13.652000000000001	42.322	43.97599999999999	0.05
2.6979999999999995	51.815999999999995	45.486	0.0
10.896	41.578	47.52	0.006
12.326000000000002	46.73799999999999	40.85000000000001	0.08600000000000001
4.196	52.017999999999994	43.721999999999994	0.06400000000000002
9.652000000000001	46.54600000000001	43.778	0.024
4.364	52.60200000000001	43.010000000000005	0.024
3.2399999999999998	48.86	47.86800000000001	0.03200000000000001
6.736	49.022000000000006	44.218	0.024
3.345999999999999	56.519999999999996	40.112	0.022
8.084	55.726	36.188	0.002
8.732	45.728	45.51800000000001	0.022
8.722	37.574	53.681999999999995	0.022
9.888000000000002	41.002	49.084	0.025999999999999995
14.858	51.604	33.538	0.0
19.204	41.744	39.019999999999996	0.032
9.404	47.63000000000001	42.952000000000005	0.014000000000000002
22.682000000000002	39.867999999999995	37.432	0.018
1.492	58.208000000000006	40.286	0.014000000000000002
1.0539999999999998	47.56400000000001	51.242	0.13999999999999999
5.829999999999999	39.86	54.224000000000004	0.086
18.03	34.42399999999999	47.495999999999995	0.049999999999999996
23.636000000000003	31.9	44.428000000000004	0.036
14.016	42.9	43.025999999999996	0.05800000000000001
12.442000000000002	46.730000000000004	40.822	0.006
4.056	53.528	42.406	0.01
7.962000000000001	47.966	43.968	0.10400000000000001
1.7580000000000002	56.46	41.772000000000006	0.01
4.056	53.876	42.058	0.01
1.1760000000000002	40.89200000000001	57.912	0.02
2.094	52.422000000000004	45.45	0.034
2.8299999999999996	43.056	53.96	0.154
1.6480000000000001	44.028000000000006	54.290000000000006	0.034
1.5939999999999999	52.86999999999999	45.536	0.0
1.6959999999999997	47.544	50.724000000000004	0.036
1.8399999999999999	46.018	52.025999999999996	0.11600000000000002
1.8819999999999997	42.574000000000005	55.510000000000005	0.034
1.4560000000000002	39.47200000000001	59.038	0.034
1.26	34.34	64.28	0.12000000000000002
1.2699999999999998	34.492	64.112	0.12600000000000003
0.52	26.375999999999998	73.092	0.012
1.356	37.93000000000001	60.676	0.038
0.49399999999999994	35.832	63.58	0.094
1.3559999999999999	37.93000000000001	60.676	0.038
1.2760000000000002	35.824	62.87000000000002	0.03
1.26	36.364	62.346000000000004	0.03
1.2600000000000002	34.959999999999994	63.75	0.03
3.71	26.176	70.10600000000001	0.008
0.96	33.662	65.356	0.022
1.0059999999999998	24.972	74.022	0.0
1.15	29.146000000000004	69.704	0.0
16.98	29.125999999999998	53.888	0.006
17.002000000000002	31.236	51.75599999999999	0.006
16.844	31.919999999999998	51.23	0.006
16.896	34.216	48.88200000000001	0.006
23.23	29.914000000000005	46.846000000000004	0.01
16.612000000000002	29.640000000000004	53.742000000000004	0.006
15.181999999999999	31.1	53.712	0.006
15.495999999999999	28.578000000000003	55.92199999999999	0.004
20.202	25.296	54.498000000000005	0.004
20.573999999999998	24.73	54.69200000000001	0.004
19.472	24.72	55.803999999999995	0.004
20.220000000000002	27.022000000000002	52.754	0.004
25.008	32.566	42.41400000000001	0.012
27.359999999999996	31.906	40.721999999999994	0.012
20.202	25.296	54.498000000000005	0.004
15.698000000000002	21.408000000000005	62.89000000000001	0.004
10.682000000000002	25.627999999999997	63.686	0.004
10.680000000000001	27.276000000000003	62.04	0.004
10.682	25.628000000000004	63.686000000000014	0.004
9.579999999999998	23.347999999999995	67.06800000000001	0.004
7.824	20.058	72.116	0.002
11.23	26.342000000000002	62.35600000000001	0.072
13.122	25.974	60.775999999999996	0.128
8.154	31.330000000000002	60.407999999999994	0.10800000000000001
8.562	28.748	62.58200000000001	0.10800000000000001
7.7700000000000005	29.157999999999998	63.0	0.072
6.152	34.004000000000005	59.782	0.062
4.223999999999999	34.036	61.70399999999999	0.036
1.8359999999999996	42.273999999999994	55.528000000000006	0.362
1.816	48.0	50.132000000000005	0.052000000000000005
1.716	44.366	53.88800000000001	0.03
0.95	42.94	56.024	0.08600000000000001
1.6	43.99	54.294	0.11600000000000002
2.102	52.472	45.404	0.022
1.9899999999999998	45.14	52.775999999999996	0.094
2.308	41.00600000000001	56.59999999999999	0.086
4.1259999999999994	41.378	54.48199999999999	0.014000000000000002
1.354	59.146	39.486000000000004	0.014000000000000002
1.286	54.552	44.156000000000006	0.006
1.348	55.584	43.062000000000005	0.006
1.3980000000000001	52.876	45.704	0.022000000000000002
2.672	54.372	42.608	0.348
7.588000000000001	54.224000000000004	38.17999999999999	0.008
3.014	44.462	52.50200000000001	0.022
3.34	50.622	46.026	0.012
1.588	57.660000000000004	40.75	0.002
0.8220000000000001	43.034000000000006	56.134	0.01
0.8660000000000002	41.24400000000001	57.884	0.006
4.022	33.724000000000004	62.104000000000006	0.15
3.126	40.198	56.52600000000001	0.15
2.3259999999999996	36.63000000000001	61.03000000000001	0.014000000000000002
1.8400000000000003	35.756	62.394000000000005	0.01
2.954	35.944	61.052	0.05
2.1199999999999997	31.294	66.578	0.008
3.12	53.227999999999994	43.642	0.01
2.4200000000000004	40.714	56.85	0.016
3.2080000000000006	48.272000000000006	48.262	0.25800000000000006
3.614	51.90400000000001	44.384	0.098
3.5940000000000003	50.257999999999996	46.108	0.04
2.62	48.05400000000001	49.092	0.23400000000000004
2.426	44.492	52.98199999999999	0.1
3.136	53.758	43.068	0.038000000000000006
3.7560000000000002	41.878	54.25600000000001	0.11000000000000001
9.652000000000003	36.077999999999996	54.022000000000006	0.248
1.754	39.648	58.511999999999986	0.086
1.248	35.694	62.971999999999994	0.086
6.8180000000000005	48.05	45.108000000000004	0.024
5.714	38.907999999999994	55.30799999999999	0.07000000000000002
2.014	43.658	54.164	0.164
2.152	47.111999999999995	50.587999999999994	0.14800000000000002
1.656	34.717999999999996	62.751999999999995	0.874
1.488	29.822000000000003	68.39	0.30000000000000004
0.6419999999999999	31.468000000000007	67.558	0.33199999999999996
1.0340000000000003	19.732000000000003	78.434	0.8
0.7939999999999999	21.746000000000002	77.16399999999999	0.29600000000000004
1.55	19.639999999999997	77.69200000000001	1.118
0.6019999999999999	25.644000000000005	73.43200000000002	0.322
1.3240000000000003	21.392000000000003	76.212	1.072
1.026	20.144	78.034	0.796
0.63	26.574	72.276	0.52
0.6319999999999999	25.991999999999997	73.13	0.24600000000000005
0.23199999999999998	26.266000000000002	73.3	0.202
0.248	29.28000000000001	70.27000000000001	0.202
0.302	32.11	66.7	0.8879999999999999
0.294	28.500000000000007	71.02199999999999	0.184
0.5519999999999999	18.565999999999995	80.07	0.812
0.748	21.436	77.53	0.28600000000000003
0.608	26.518	72.43800000000002	0.43599999999999994
0.6519999999999999	22.096	76.81200000000001	0.44000000000000006
1.066	25.856	72.696	0.382
0.9159999999999998	20.216	78.776	0.092
0.72	23.290000000000003	75.72	0.27
0.7940000000000002	27.203999999999997	71.72600000000001	0.276
0.324	24.612	74.986	0.078
0.244	22.54	77.206	0.01
0.11200000000000002	18.839999999999996	81.02600000000001	0.022000000000000002
0.11600000000000002	20.618000000000002	79.244	0.022
0.132	22.442	77.384	0.041999999999999996
0.088	26.4	73.44200000000001	0.07
0.42400000000000004	24.580000000000002	74.952	0.044000000000000004
0.38	23.756	75.82000000000001	0.044000000000000004
0.376	21.392000000000003	78.204	0.028000000000000004
0.152	16.366	83.45599999999999	0.026000000000000002
0.052000000000000005	12.556000000000001	87.33200000000001	0.06
0.09200000000000001	12.654	87.16	0.094
0.088	6.694000000000001	93.174	0.044
0.066	4.039999999999999	95.75399999999999	0.14
0.0	1.9	97.97399999999999	0.126
0.0	1.4300000000000002	98.56800000000001	0.002
0.002	1.9300000000000002	98.038	0.030000000000000006
0.0	5.21	94.77400000000002	0.016
0.0	4.456000000000001	95.528	0.016
0.0	0.8499999999999996	99.07000000000002	0.08
0.004	5.928	93.958	0.11000000000000001
0.004	9.548	90.338	0.11000000000000001
0.0	12.3	87.60000000000001	0.1
0.054000000000000006	10.848	88.98800000000001	0.11000000000000001
0.054000000000000006	10.267999999999999	89.56800000000001	0.11000000000000001
0.054000000000000006	9.870000000000001	89.966	0.11000000000000001
0.06000000000000001	10.370000000000001	89.46000000000001	0.11000000000000001
0.21000000000000002	9.576	90.08000000000001	0.134
0.308	16.218	83.39000000000001	0.084
0.31	15.85	83.756	0.084
0.27	14.494	85.184	0.052000000000000005
0.21000000000000002	13.266	86.46400000000001	0.06
0.21000000000000002	13.547999999999998	86.184	0.057999999999999996
0.054000000000000006	11.344000000000001	88.544	0.057999999999999996
0.054000000000000006	11.344	88.544	0.057999999999999996
0.054000000000000006	14.315999999999997	85.57199999999999	0.057999999999999996
0.052000000000000005	11.906	87.98400000000001	0.057999999999999996
0.152	15.430000000000001	84.408	0.01
0.148	16.472	83.334	0.046
0.12000000000000002	14.406	85.44800000000001	0.026000000000000002
0.376	17.28	82.316	0.028000000000000004
0.372	15.738	83.82600000000001	0.064
0.372	18.124	81.45	0.054000000000000006
0.38	20.320000000000004	79.254	0.046000000000000006
0.42799999999999994	25.296000000000003	74.232	0.044000000000000004
1.122	33.01800000000001	65.808	0.052000000000000005
0.604	24.465999999999998	74.888	0.042
0.10200000000000001	18.744	81.11000000000001	0.044
0.14200000000000004	19.81	80.02600000000002	0.022
0.264	22.124	77.58399999999999	0.028000000000000004
0.43200000000000005	23.092	76.38	0.096
0.44799999999999995	28.908000000000005	70.55000000000001	0.094
0.4040000000000001	27.034000000000002	72.46600000000001	0.096
0.4499999999999999	27.621999999999996	71.83200000000001	0.096
0.434	23.596	75.874	0.096
0.2700000000000001	24.322	75.378	0.030000000000000006
0.20200000000000004	22.360000000000003	77.424	0.014000000000000002
0.21200000000000002	22.430000000000003	77.312	0.046
0.24600000000000005	24.740000000000002	74.976	0.038
0.342	26.559999999999995	73.064	0.034
0.274	23.478	76.194	0.054000000000000006
0.43999999999999995	23.892	75.572	0.096
0.414	29.040000000000003	70.452	0.094
0.41	25.144	74.298	0.148
1.4100000000000001	32.379999999999995	65.846	0.36400000000000005
35.836000000000006	16.724	47.408	0.032
7.097999999999999	45.007999999999996	47.894000000000005	0.0
2.18	53.367999999999995	44.426	0.026000000000000002
14.75	52.298	32.92	0.032
4.4079999999999995	59.80800000000001	35.614000000000004	0.16999999999999998
18.259999999999998	46.25	35.330000000000005	0.16
10.672	57.612	31.708	0.008
9.586	35.59	54.74399999999999	0.08
0.958	42.652	56.39000000000001	0.0
4.1259999999999994	52.46	43.404	0.01
12.408000000000001	34.704	52.722	0.166
8.544	44.696000000000005	46.556	0.20400000000000001
7.132000000000001	50.458	42.386	0.024
8.511999999999999	49.872	41.614000000000004	0.002
6.234	56.096000000000004	37.666	0.004
6.33	53.766000000000005	39.904	0.0
9.214	54.61	36.128	0.048
6.182	59.482000000000006	34.336	0.0
13.162	46.14	40.672000000000004	0.026000000000000002
8.318	48.05200000000001	43.622	0.008
4.172	52.556000000000004	43.260000000000005	0.012
5.392	49.67600000000001	44.92800000000001	0.004
2.8460000000000005	64.54400000000001	32.61	0.0
3.412	49.221999999999994	47.346	0.02
5.83	56.568000000000005	37.602000000000004	0.0
7.292	40.278000000000006	52.403999999999996	0.025999999999999995
11.936	42.726000000000006	45.327999999999996	0.01
17.722	34.224000000000004	48.03	0.024
6.93	34.48199999999999	58.467999999999996	0.12000000000000002
1.6640000000000001	56.358000000000004	41.964000000000006	0.014000000000000002
1.8059999999999998	60.30799999999999	37.886	0.0
1.2520000000000002	57.21600000000001	41.51800000000001	0.014000000000000002
8.968000000000002	44.996	45.99399999999999	0.042
8.590000000000002	50.25000000000001	41.14999999999999	0.01
3.748	47.876000000000005	48.218	0.158
8.150000000000002	46.342	45.49000000000001	0.018
12.780000000000001	43.662	43.51	0.048
2.2379999999999995	46.02400000000001	51.596000000000004	0.14200000000000002
1.8239999999999998	49.902	48.19199999999999	0.082
2.196	49.644	48.126	0.034
1.7959999999999998	44.57	53.552	0.082
1.7999999999999996	45.60599999999999	52.54200000000001	0.052000000000000005
1.754	45.05600000000001	53.160000000000004	0.03
0.49399999999999994	34.156	65.256	0.094
0.48999999999999994	32.25	67.166	0.094
4.256	30.766000000000002	64.94	0.038
1.48	37.882000000000005	60.586	0.052000000000000005
0.966	36.30200000000001	62.71	0.022
4.946000000000001	23.113999999999997	71.94	0.0
4.33	27.49	68.178	0.002
16.246000000000002	26.22	57.53000000000001	0.004
15.1	22.244000000000003	62.652	0.004
6.187999999999999	28.449999999999996	65.35799999999999	0.004
6.8	25.902000000000005	67.29600000000002	0.002
8.288	27.943999999999996	63.763999999999996	0.004
18.936	26.096000000000004	54.964	0.004
19.568	38.332	42.083999999999996	0.016
34.174	36.05	29.726	0.05
34.589999999999996	36.760000000000005	28.6	0.05
33.842	36.668000000000006	29.475999999999992	0.014000000000000002
31.673999999999996	36.47	31.806000000000004	0.05
36.49999999999999	31.732	31.726	0.042
31.830000000000002	36.164	31.955999999999996	0.05
36.81	32.674	30.465999999999998	0.05
36.562	32.712	30.683999999999997	0.041999999999999996
29.125999999999998	39.74999999999999	31.073999999999995	0.05
34.11200000000001	37.604	28.233999999999998	0.05
29.616000000000003	36.474	33.864	0.046
25.701999999999998	38.80800000000001	35.444	0.046
34.08	38.30799999999999	27.561999999999994	0.05
36.562	32.712	30.683999999999997	0.041999999999999996
36.774	34.646	28.53	0.05
19.472	37.504	43.008	0.016
17.375999999999998	37.269999999999996	45.338	0.016
19.472	37.50399999999999	43.008	0.016
19.02	36.262	44.702	0.016
21.634	23.35	54.992000000000004	0.024
22.066	33.362	44.568	0.004
11.98	26.014	61.962	0.044
21.919999999999995	21.374000000000002	56.682	0.024
21.849999999999998	19.714000000000002	58.412	0.024
18.322	19.944	61.710000000000015	0.024
16.044	26.278000000000002	57.556	0.12200000000000003
11.148000000000001	25.536	63.198000000000015	0.11800000000000002
8.414	29.824	61.65400000000001	0.10800000000000001
6.151999999999999	32.008	61.8	0.04
5.505999999999999	35.864000000000004	58.553999999999995	0.076
2.006	39.535999999999994	58.422000000000004	0.036
1.6799999999999997	41.470000000000006	56.488	0.362
1.858	47.70399999999999	50.37200000000001	0.066
2.206	49.052	48.712	0.03
1.8159999999999996	46.622	51.532000000000004	0.03
2.308	41.00599999999999	56.6	0.086
1.8579999999999994	41.65	56.428	0.064
5.092	40.632	54.212	0.064
1.444	50.635999999999996	47.846000000000004	0.074
1.464	52.0	46.45399999999999	0.08199999999999999
1.7840000000000003	54.086	44.05	0.08
1.526	50.7	46.99400000000001	0.78
7.554	49.948	42.488	0.01
3.136	35.188	60.888	0.788
16.881999999999998	43.126	39.477999999999994	0.514
7.856	49.49399999999999	42.64	0.01
1.7259999999999998	58.30200000000001	39.966	0.006
0.8979999999999999	45.86200000000001	53.238	0.002
1.5280000000000002	58.896	39.57	0.006
1.56	48.778000000000006	49.593999999999994	0.06799999999999999
0.8879999999999999	47.39800000000001	51.706	0.008
1.002	39.812	59.17800000000001	0.008
1.8	31.503999999999998	66.686	0.01
3.971999999999999	34.904	61.12399999999999	0.0
9.691999999999998	47.198	43.09	0.019999999999999997
2.3819999999999997	35.480000000000004	62.12400000000001	0.014000000000000002
1.858	52.29	45.751999999999995	0.1
1.848	50.076	47.98	0.096
2.6260000000000003	37.536	59.519999999999996	0.318
2.476	48.646	48.82	0.05800000000000001
2.264	42.384	55.31600000000001	0.036000000000000004
6.916000000000001	52.843999999999994	40.215999999999994	0.023999999999999997
5.092	40.788	54.008	0.11200000000000002
1.2519999999999998	39.748000000000005	58.948	0.052000000000000005
7.281999999999999	41.476000000000006	50.878	0.36400000000000005
1.042	42.782	55.996	0.18
1.9619999999999997	41.09400000000001	56.734000000000016	0.21000000000000002
1.634	49.146	49.071999999999996	0.14800000000000002
2.2	38.336000000000006	59.205999999999996	0.258
1.8539999999999999	37.482000000000006	60.403999999999996	0.26
1.266	44.624	53.955999999999996	0.15400000000000003
1.796	36.99400000000001	60.769999999999996	0.44000000000000006
4.13	41.13600000000001	54.444	0.29000000000000004
1.5699999999999998	24.407999999999998	73.03800000000001	0.984
0.558	16.924	81.724	0.7939999999999999
0.6100000000000001	20.952	78.248	0.19000000000000003
0.6199999999999999	27.732000000000006	71.24	0.40800000000000003
0.69	13.412	85.50399999999999	0.394
1.1480000000000001	20.118000000000002	77.79799999999999	0.9359999999999999
0.644	30.726	68.40400000000001	0.22600000000000003
0.852	29.483999999999998	68.01	1.654
9.058000000000002	44.55	44.879999999999995	1.512
0.634	29.583999999999996	69.552	0.23000000000000004
0.6300000000000001	28.600000000000005	70.52600000000001	0.24400000000000005
2.976	32.13	64.39599999999999	0.49800000000000005
0.24000000000000005	29.926000000000005	69.65	0.18400000000000002
0.6559999999999999	30.810000000000002	68.28	0.254
1.0539999999999998	21.401999999999997	76.74600000000001	0.7979999999999999
0.6079999999999999	22.15	76.98600000000002	0.25600000000000006
0.41000000000000003	23.794	75.57000000000001	0.22600000000000003
0.5519999999999999	21.992	77.03999999999999	0.41600000000000004
1.058	25.193999999999996	73.368	0.38
0.8699999999999999	17.958000000000002	81.118	0.054000000000000006
0.736	20.866000000000003	78.156	0.24200000000000005
0.6580000000000001	28.378000000000004	70.81200000000001	0.152
0.33799999999999997	23.544	76.046	0.07200000000000001
0.15800000000000003	19.509999999999998	80.30199999999999	0.03
0.162	19.136000000000003	80.684	0.018
0.162	19.136	80.68400000000001	0.018
0.248	23.972	75.75999999999999	0.02
0.5999999999999999	31.414000000000005	67.97400000000002	0.012
1.116	33.698	65.146	0.04
1.1620000000000001	27.498	71.248	0.09200000000000001
0.41600000000000004	18.094	81.402	0.088
0.41400000000000003	16.424	83.148	0.014000000000000002
0.082	10.559999999999999	89.334	0.024
0.04	9.248000000000001	90.686	0.026000000000000002
0.068	4.997999999999999	94.87	0.06399999999999999
0.06799999999999999	5.436	94.46400000000001	0.032
0.054000000000000006	7.978	91.842	0.126
0.006	9.89	89.98799999999999	0.11599999999999999
0.006	13.012	86.88199999999999	0.1
0.006	13.020000000000001	86.85799999999999	0.11599999999999999
0.008	9.984	89.896	0.11200000000000002
0.054000000000000006	5.266	94.56800000000001	0.11200000000000002
0.21000000000000002	8.788	90.892	0.11000000000000001
0.162	8.819999999999999	90.866	0.152
0.198	9.847999999999999	89.88199999999999	0.072
0.26	14.143999999999997	85.54400000000001	0.052000000000000005
0.21200000000000002	9.348	90.39	0.05
0.176	8.312000000000001	91.46199999999999	0.05
0.23000000000000004	12.658000000000001	87.05999999999999	0.052000000000000005
0.074	10.138	89.726	0.062
0.054000000000000006	8.9	90.986	0.06
0.048	7.6899999999999995	92.20200000000001	0.06
0.152	15.200000000000003	84.63799999999999	0.01
0.12000000000000002	14.829999999999998	85.024	0.026000000000000002
0.376	16.052	83.54599999999999	0.026000000000000002
0.378	15.722000000000003	83.874	0.026000000000000002
0.378	15.722	83.874	0.026000000000000002
0.404	14.841999999999995	84.738	0.016
0.404	15.378	84.19800000000001	0.02
0.41	15.272000000000002	84.256	0.062
0.42400000000000004	22.344	77.188	0.044000000000000004
0.43400000000000005	24.839999999999996	74.666	0.06000000000000001
0.946	31.401999999999997	67.60799999999999	0.044000000000000004
0.898	27.326000000000004	71.72999999999999	0.046000000000000006
0.8459999999999999	30.184000000000005	68.91	0.06000000000000001
0.858	31.53800000000001	67.53200000000001	0.07200000000000001
0.584	27.614000000000004	71.78999999999999	0.012
0.166	21.888	77.924	0.022
0.158	18.568	81.256	0.018
0.24400000000000005	18.112	81.59	0.054000000000000006
0.35400000000000004	21.974	77.57200000000003	0.1
0.45999999999999996	25.746000000000002	73.64400000000002	0.15
0.43	25.336	74.054	0.18000000000000002
0.40800000000000003	25.090000000000003	74.31800000000003	0.184
0.4959999999999999	25.338	73.936	0.23000000000000004
0.4619999999999999	26.938000000000006	72.456	0.144
0.418	29.136000000000003	70.35000000000001	0.096
0.44400000000000006	28.923999999999996	70.53800000000001	0.094
0.44799999999999995	26.170000000000005	73.28799999999998	0.094
0.4	24.273999999999994	75.22999999999999	0.096
0.40199999999999997	24.264	75.23799999999999	0.096
0.42799999999999994	27.002	72.42000000000002	0.15
0.466	28.177999999999997	71.20800000000001	0.148
0.43	25.336	74.054	0.18
0.4079999999999999	25.308000000000003	74.08599999999998	0.198
2.716	29.794000000000004	67.47200000000001	0.018
23.03	20.125999999999998	56.839999999999996	0.004
8.55	56.327999999999996	35.108	0.014000000000000002
18.256	44.976	36.66	0.10800000000000001
7.996	52.47800000000001	39.471999999999994	0.054000000000000006
15.895999999999997	53.084	30.978	0.042
12.814000000000002	51.408	35.762	0.016
5.01	50.760000000000005	44.20799999999999	0.022000000000000002
9.475999999999999	49.79799999999999	40.722	0.004
14.329999999999998	47.248	38.40800000000001	0.014000000000000002
18.576	22.402000000000005	59.004	0.018
6.593999999999999	54.65400000000001	38.748000000000005	0.004
16.269999999999996	45.726000000000006	37.897999999999996	0.10600000000000001
4.578000000000001	57.634	37.788	0.0
21.386000000000003	34.14	44.45	0.024
32.14	28.929999999999996	38.902	0.028000000000000004
5.666	43.709999999999994	50.59400000000001	0.030000000000000006
11.668000000000001	42.70200000000001	45.628	0.002
5.636000000000001	51.343999999999994	42.971999999999994	0.048
10.825999999999999	38.517999999999994	50.636	0.019999999999999997
12.02	37.432	50.525999999999996	0.022
5.965999999999999	55.749999999999986	38.282000000000004	0.002
8.518000000000002	60.16000000000001	31.321999999999996	0.0
6.212000000000001	60.448	33.3	0.04
6.298	64.83	28.832	0.04
3.16	61.602	35.226	0.012
20.302	40.856	38.838	0.004
13.959999999999999	32.628	53.372	0.04
16.189999999999998	33.638	50.114000000000004	0.05800000000000001
4.829999999999999	39.15400000000001	55.975999999999985	0.04
28.964	24.206	46.784000000000006	0.046
0.914	35.106	63.653999999999996	0.326
1.568	40.02	58.29200000000001	0.12000000000000002
0.6779999999999999	39.312	59.924	0.08600000000000001
3.9900000000000007	32.744	63.23000000000002	0.036
20.646	28.892000000000007	50.44200000000001	0.019999999999999997
13.276000000000002	36.230000000000004	50.44199999999999	0.052000000000000005
23.528000000000002	32.184000000000005	44.256	0.03200000000000001
16.532	34.12200000000001	49.338	0.008
6.025999999999999	37.344	56.522000000000006	0.10800000000000001
0.6279999999999999	39.24999999999999	60.028	0.094
1.268	36.007999999999996	62.60400000000002	0.12000000000000002
1.6260000000000001	43.762	54.54600000000001	0.066
4.24	30.776000000000003	64.962	0.022
1.004	29.74	69.22600000000001	0.03
3.8599999999999994	25.180000000000003	70.938	0.022
4.494	27.572000000000003	67.932	0.002
16.184	27.596000000000004	56.215999999999994	0.004
19.404	29.184000000000005	51.388	0.024
17.094000000000005	38.400000000000006	44.476	0.030000000000000006
19.442	30.646000000000004	49.894000000000005	0.018000000000000002
21.832	37.282000000000004	40.86	0.026000000000000002
17.726000000000006	34.708000000000006	47.53599999999999	0.03
17.058000000000003	39.396	43.53000000000001	0.016
19.952	26.752	53.291999999999994	0.004
24.534	39.614000000000004	35.806000000000004	0.046
28.52	38.184	33.242	0.054000000000000006
29.901999999999997	38.092	31.934000000000005	0.072
32.36600000000001	29.75	37.856	0.027999999999999997
26.740000000000002	32.304	40.928	0.028000000000000004
44.041999999999994	23.146000000000008	32.730000000000004	0.08199999999999999
42.55	20.261999999999997	37.117999999999995	0.07
39.516	27.1	33.32000000000001	0.06400000000000002
39.354	21.904000000000003	38.672000000000004	0.07000000000000002
38.64	25.340000000000003	35.95	0.07000000000000002
34.05	33.57	32.303999999999995	0.076
32.806	31.320000000000004	35.79200000000001	0.082
35.528000000000006	29.708000000000006	34.699999999999996	0.06400000000000002
28.498	36.626000000000005	34.818	0.05800000000000001
21.474	39.402	39.071999999999996	0.052000000000000005
24.666	36.994	38.274	0.06600000000000002
21.724	39.06	39.164	0.052000000000000005
21.842	39.46	38.646	0.052000000000000005
22.546	38.418000000000006	38.988	0.048
22.447999999999997	39.45	38.036	0.066
26.221999999999998	34.812000000000005	38.94000000000001	0.026000000000000002
29.357999999999997	34.245999999999995	36.356	0.04
18.906	30.255999999999993	50.834	0.004
20.32	29.869999999999997	49.806	0.004
22.504	26.634000000000004	50.831999999999994	0.030000000000000006
18.584	30.607999999999997	50.778	0.03
22.754	26.3	50.924	0.022000000000000002
23.09	23.41	53.477999999999994	0.022000000000000002
22.964000000000002	25.012000000000004	52.001999999999995	0.022000000000000002
18.078000000000003	20.228	61.666	0.028000000000000004
7.165999999999999	29.701999999999998	63.013999999999996	0.11800000000000002
10.192	28.722	60.958000000000006	0.128
6.3839999999999995	30.938000000000006	62.605999999999995	0.072
6.55	32.758	60.63000000000001	0.062
6.611999999999999	33.754000000000005	59.55800000000001	0.076
4.748	33.594	61.622	0.036
1.8199999999999998	37.214	60.604	0.362
6.614	31.918	61.382000000000005	0.086
8.034	36.61000000000001	55.288	0.06799999999999999
6.354	39.602000000000004	53.98	0.064
3.498	44.25	52.11800000000001	0.13400000000000004
9.266	44.582	46.11	0.042
13.64	39.931999999999995	45.596	0.8319999999999999
4.4	50.648	44.908	0.044000000000000004
10.624	46.742000000000004	41.843999999999994	0.79
8.510000000000002	48.978	42.506	0.006
8.662000000000003	51.374	39.956	0.008
10.074000000000002	54.212	35.706	0.008
0.8699999999999999	50.098000000000006	48.684000000000005	0.348
1.1560000000000001	57.867999999999995	40.97	0.006
1.23	52.806000000000004	45.96200000000001	0.002
1.466	60.05	38.477999999999994	0.006
1.53	59.54200000000001	38.91799999999999	0.01
0.9	52.653999999999996	46.444	0.002
0.9040000000000001	49.623999999999995	49.47	0.002
0.6459999999999999	56.05999999999999	43.29	0.004
3.168	46.684000000000005	50.14	0.008
6.36	32.124	61.46999999999999	0.046000000000000006
6.82	53.746	39.432	0.002
1.4720000000000002	50.146	48.35	0.032
1.508	48.316	50.16799999999999	0.008
2.7800000000000002	45.888	51.1	0.23200000000000004
8.721999999999998	40.33	50.892	0.05600000000000001
2.3340000000000005	45.278000000000006	52.318000000000005	0.07000000000000002
5.7620000000000005	45.954	48.24	0.044
2.2199999999999998	52.84800000000001	44.698	0.23400000000000004
7.208	43.931999999999995	48.644000000000005	0.21600000000000003
5.281999999999999	42.806000000000004	51.724000000000004	0.188
9.604	41.244	48.856	0.2960000000000001
7.088000000000001	44.23800000000001	48.336000000000006	0.338
5.2379999999999995	37.501999999999995	56.86	0.4
4.5520000000000005	36.974000000000004	58.07000000000001	0.404
1.6800000000000004	34.472	63.489999999999995	0.358
4.401999999999999	40.105999999999995	55.09400000000001	0.398
1.7760000000000002	44.11	53.82000000000001	0.29399999999999993
1.442	36.896	61.28599999999999	0.376
4.4559999999999995	38.36000000000001	56.822	0.362
2.6839999999999997	44.63	52.354	0.332
0.29800000000000004	29.338	70.168	0.19600000000000004
0.748	21.255999999999997	77.706	0.29000000000000004
1.2120000000000002	21.128	77.022	0.638
0.41200000000000003	31.79	67.638	0.15999999999999998
0.29600000000000004	29.116000000000007	70.40400000000001	0.184
0.29800000000000004	29.338000000000005	70.168	0.19600000000000004
0.62	25.322	73.792	0.266
0.5359999999999999	19.784000000000002	78.91	0.7700000000000001
0.6300000000000001	30.794	68.332	0.244
0.5779999999999998	28.35	70.854	0.21800000000000003
0.5800000000000001	26.839999999999996	72.35	0.23000000000000004
0.68	16.568000000000005	81.93	0.8219999999999998
0.95	18.44	79.76400000000001	0.8460000000000001
0.998	16.918	81.68	0.404
0.554	22.874	76.212	0.36000000000000004
0.4119999999999999	24.714	74.672	0.20200000000000004
0.72	23.109999999999996	75.762	0.40800000000000003
1.198	21.77	76.628	0.404
0.9320000000000002	16.768	82.246	0.054000000000000006
0.682	21.554000000000002	77.474	0.29000000000000004
0.612	23.804	75.432	0.152
0.21200000000000002	25.381999999999998	74.34	0.066
0.166	21.382000000000005	78.42	0.032
0.16000000000000003	21.146	78.66399999999999	0.03
0.22600000000000003	22.669999999999998	77.094	0.01
0.158	18.622	81.20199999999998	0.018
0.162	19.066	80.75	0.022
0.784	32.194	67.01399999999998	0.008
0.9560000000000001	32.468	66.566	0.01
1.174	28.712	70.002	0.11200000000000002
0.41200000000000003	15.554000000000002	83.974	0.06000000000000001
0.06200000000000001	13.181999999999999	86.736	0.02
0.048	10.856	89.07399999999998	0.022
0.074	10.77	89.086	0.06999999999999999
0.22800000000000004	14.735999999999999	84.97600000000001	0.06
0.21600000000000003	10.452	89.282	0.05
0.22800000000000004	9.889999999999999	89.832	0.05
0.21600000000000003	11.303999999999998	88.42999999999999	0.05
0.22800000000000004	11.296	88.42600000000002	0.05
0.22800000000000004	14.735999999999999	84.97600000000001	0.06
0.074	10.117999999999999	89.746	0.062
0.052000000000000005	9.288	90.6	0.06
0.052000000000000005	8.908	90.98	0.06
0.052000000000000005	12.156	87.732	0.06
0.052000000000000005	12.234	87.65599999999999	0.057999999999999996
0.052000000000000005	12.233999999999998	87.656	0.057999999999999996
0.052000000000000005	12.548	87.342	0.057999999999999996
0.11599999999999999	13.418000000000001	86.43999999999998	0.026000000000000002
0.12000000000000002	14.536000000000005	85.31800000000001	0.026000000000000002
0.376	15.564000000000002	84.04400000000001	0.016
0.40800000000000003	17.564	81.97999999999999	0.048
0.42400000000000004	20.822000000000003	78.704	0.05
0.43199999999999994	17.918	81.58200000000001	0.06800000000000002
0.43200000000000005	17.302000000000003	82.16000000000001	0.10600000000000001
0.43200000000000005	21.008000000000003	78.49199999999999	0.068
1.112	30.26	68.58399999999997	0.044000000000000004
1.122	33.01800000000001	65.808	0.052000000000000005
1.122	33.018	65.80799999999999	0.052000000000000005
1.1360000000000001	30.692	68.11800000000001	0.054000000000000006
0.8720000000000001	29.804000000000002	69.31	0.013999999999999999
0.684	33.022000000000006	66.28200000000001	0.012
0.7899999999999999	32.784000000000006	66.412	0.013999999999999999
0.706	29.654000000000003	69.628	0.012
0.706	29.654000000000003	69.628	0.012
0.16600000000000004	21.888	77.924	0.022
0.13	17.402	82.43800000000002	0.03
0.27199999999999996	18.086000000000002	81.596	0.046
0.33	27.216	72.394	0.06000000000000001
0.42399999999999993	25.176000000000002	74.326	0.07400000000000001
0.20600000000000002	24.538000000000004	75.11599999999999	0.13999999999999999
0.356	19.64	79.858	0.146
0.36	21.538	78.056	0.046
0.36	21.708	77.786	0.146
0.36	21.708	77.78600000000002	0.146
0.356	19.64	79.858	0.146
0.20599999999999996	24.538000000000004	75.116	0.13999999999999999
0.324	25.28	74.256	0.13999999999999999
0.324	25.28	74.256	0.13999999999999999
0.342	25.883999999999997	73.63000000000002	0.144
0.356	21.158	78.34	0.14600000000000002
0.35600000000000004	21.906000000000002	77.592	0.146
0.36000000000000004	21.708	77.78599999999999	0.146
0.302	21.359999999999996	78.18800000000002	0.15
26.098000000000003	22.012	51.82000000000001	0.07
32.36200000000001	29.611999999999995	37.96999999999999	0.05600000000000001
17.74	42.14800000000001	40.09	0.022000000000000002
13.412	36.498000000000005	50.00800000000001	0.082
3.12	52.410000000000004	44.422	0.048
8.948	52.586	38.4	0.066
8.284000000000002	46.626	45.066	0.024
18.582	42.785999999999994	38.494	0.138
22.668000000000003	21.752	55.484	0.096
21.832	16.300000000000004	61.742	0.126
16.386	17.684	65.876	0.05399999999999999
15.251999999999999	31.315999999999992	53.370000000000005	0.062
7.270000000000001	46.85000000000001	45.858	0.022000000000000002
13.666	40.870000000000005	45.464	0.0
40.342	14.666	44.826	0.166
16.96	24.674	58.326	0.04
33.284	31.952000000000005	34.736000000000004	0.028000000000000004
20.165999999999997	28.426	51.39	0.018
20.738000000000007	24.799999999999997	54.462	0.0
18.542	23.066	58.34400000000001	0.048
19.926000000000002	24.584	55.49000000000001	0.0
7.863999999999999	54.25999999999999	37.87400000000001	0.002
12.904000000000002	52.641999999999996	34.398	0.05600000000000001
10.783999999999999	58.279999999999994	30.892000000000003	0.044
11.500000000000002	39.562	48.87	0.06799999999999999
3.71	51.688	44.59400000000001	0.008
10.908000000000003	42.70399999999999	46.368	0.019999999999999997
11.320000000000002	39.522	49.136	0.022
17.036	46.368	36.593999999999994	0.002
10.488000000000003	40.36	49.134	0.018
19.729999999999997	29.324	50.932	0.014000000000000002
18.078000000000003	20.228	61.66599999999998	0.028000000000000004
1.5859999999999999	46.384	51.934000000000005	0.096
0.5119999999999999	38.826	60.576	0.08600000000000001
1.36	36.446	62.048000000000016	0.14600000000000002
0.4979999999999999	34.894	64.404	0.20400000000000001
4.630000000000001	21.85	73.518	0.002
10.976000000000003	28.512	60.39399999999999	0.11800000000000002
14.13	29.278000000000002	56.53000000000001	0.062
10.178	27.65	62.044000000000004	0.128
5.348000000000001	38.168	56.42	0.064
1.61	44.879999999999995	53.443999999999996	0.066
0.796	35.062000000000005	64.12000000000002	0.022
4.715999999999999	25.004	70.28	0.0
9.401999999999997	19.041999999999998	71.55199999999999	0.004
8.09	31.904000000000003	59.878	0.128
14.562000000000001	27.502000000000002	57.91199999999999	0.024
16.794	36.122	47.058	0.026000000000000002
20.206000000000003	38.626	41.123999999999995	0.044
21.089999999999996	32.002	46.876	0.032
25.56	29.443999999999996	44.974000000000004	0.022
19.575999999999997	34.43	45.97	0.024
21.624000000000002	33.794	44.556	0.026000000000000002
27.538	25.342000000000002	47.112	0.008
24.238	32.480000000000004	43.273999999999994	0.008
10.112	53.44000000000001	36.443999999999996	0.004
15.212	42.37400000000001	42.412000000000006	0.002
23.186	33.19799999999999	43.614000000000004	0.002
24.867999999999995	32.552	42.577999999999996	0.002
33.596000000000004	26.639999999999997	39.760000000000005	0.004
29.965999999999998	31.890000000000004	38.122	0.022
30.848000000000003	31.494	37.62999999999999	0.027999999999999997
32.946000000000005	31.21	35.816	0.027999999999999997
31.817999999999994	30.522000000000002	37.628	0.031999999999999994
38.309999999999995	27.365999999999996	34.29600000000001	0.027999999999999997
40.580000000000005	26.772000000000002	32.62	0.027999999999999997
21.46	41.258	37.260000000000005	0.022
24.028	41.053999999999995	34.895999999999994	0.022
21.59	35.052	43.336	0.022
29.588	28.839999999999996	41.54	0.031999999999999994
27.898000000000003	33.01800000000001	39.05600000000001	0.028000000000000004
25.788	33.032000000000004	41.152	0.028000000000000004
28.984	34.455999999999996	36.496	0.064
29.441999999999997	34.412	36.11	0.036
29.563999999999993	32.072	38.336	0.028000000000000004
25.130000000000003	32.25600000000001	42.586	0.028000000000000004
23.996000000000002	30.48	45.492000000000004	0.032
25.878000000000004	32.33	41.76199999999999	0.030000000000000006
26.612000000000002	34.61	38.76200000000001	0.016
26.857999999999997	29.137999999999998	43.967999999999996	0.036
21.296	25.788	52.898	0.018000000000000002
19.71	28.312	51.96	0.018000000000000002
30.740000000000002	27.621999999999996	41.616	0.022
31.920000000000005	20.918	47.135999999999996	0.026000000000000002
24.631999999999998	31.214000000000006	44.134	0.02
21.014	21.190000000000005	57.754	0.042
20.222	19.558	60.19199999999999	0.028000000000000004
16.442	23.832	59.603999999999985	0.122
10.942	23.772000000000006	65.168	0.11800000000000002
11.834	27.3	60.738000000000014	0.12800000000000003
12.108	26.656	61.10800000000002	0.128
10.224	28.564000000000004	61.104000000000006	0.10800000000000001
12.396000000000003	27.20199999999999	60.28399999999999	0.11800000000000002
10.522	35.7	53.715999999999994	0.062
15.332000000000003	38.70400000000001	45.932	0.032
15.406	37.164	47.38000000000001	0.05
13.032000000000002	43.21	43.712	0.046
16.752000000000002	42.034	41.154	0.06
2.1099999999999994	47.43600000000001	50.39	0.064
8.895999999999999	49.424	41.638000000000005	0.042
14.282	41.153999999999996	44.074	0.48999999999999994
21.132	41.316	37.532000000000004	0.019999999999999997
11.198	47.72800000000001	40.71600000000001	0.358
1.6320000000000001	52.794000000000004	45.532	0.041999999999999996
1.5600000000000003	54.922000000000004	43.516000000000005	0.002
2.3099999999999996	61.48999999999999	36.196	0.004
1.364	58.0	40.634	0.002
1.6099999999999999	58.604000000000006	39.784	0.002
1.1239999999999999	64.788	34.08800000000001	0.0
1.818	60.534000000000006	37.64800000000001	0.0
0.6119999999999999	50.636	48.752	0.0
0.9299999999999999	51.714	47.348	0.008
6.846000000000001	43.471999999999994	49.65599999999999	0.026000000000000002
7.217999999999999	39.662	53.05	0.07
0.8979999999999999	44.194	54.878	0.03
6.88	41.79199999999999	51.07599999999999	0.252
1.78	42.016	55.92800000000001	0.2760000000000001
4.572000000000001	38.296	57.034000000000006	0.098
2.054	54.19000000000001	43.688	0.068
1.842	49.568	48.35800000000001	0.23200000000000004
2.9639999999999995	51.258	45.696000000000005	0.082
2.2540000000000004	49.544	48.135999999999996	0.066
3.7660000000000005	40.11	55.995999999999995	0.128
1.1420000000000001	38.994	59.55800000000001	0.30600000000000005
1.312	48.024	50.50000000000001	0.164
6.152000000000001	49.496	44.166	0.186
2.4099999999999997	56.114	41.278	0.198
4.468	48.36599999999999	46.839999999999996	0.32599999999999996
5.038	35.31	59.112	0.54
5.162	40.763999999999996	53.77	0.30400000000000005
10.636	31.324	57.334	0.7060000000000001
12.193999999999999	35.81399999999999	51.168	0.8240000000000001
4.58	41.596	53.414	0.41000000000000003
3.7880000000000003	43.39999999999999	52.43599999999999	0.376
3.3599999999999994	38.38	57.812	0.44799999999999995
0.6239999999999999	24.660000000000004	74.16600000000001	0.55
1.834	33.547999999999995	64.446	0.17200000000000001
9.347999999999999	35.51199999999999	53.73599999999999	1.404
0.5940000000000001	27.436	71.68199999999999	0.28800000000000003
0.518	19.962	78.83200000000001	0.6880000000000001
0.528	18.558	80.25200000000001	0.662
0.6100000000000001	30.99	68.15799999999999	0.242
0.574	27.04200000000001	72.164	0.22000000000000003
0.5959999999999999	33.67	65.418	0.316
0.606	25.78	73.25	0.364
0.6639999999999999	17.998	80.596	0.7420000000000001
0.95	18.44	79.76400000000001	0.8460000000000001
0.712	12.304	86.58000000000001	0.404
0.588	20.816	78.342	0.25400000000000006
0.4039999999999999	23.686	75.708	0.20200000000000004
0.666	20.686	78.26599999999999	0.382
0.992	21.803999999999995	77.01	0.194
0.9320000000000002	19.528	79.47799999999998	0.061999999999999986
0.8539999999999999	21.368000000000002	77.636	0.142
0.554	25.875999999999998	73.41799999999999	0.152
0.558	26.298000000000002	72.98599999999999	0.158
0.194	25.78	73.962	0.06400000000000002
0.14000000000000004	24.663999999999998	75.17800000000001	0.018
0.10800000000000001	23.782000000000004	76.096	0.013999999999999999
0.20600000000000002	25.016	74.76399999999998	0.014000000000000002
0.152	21.520000000000003	78.31800000000001	0.01
0.25	23.226	76.506	0.018
0.9820000000000002	23.506	75.49800000000002	0.014000000000000002
0.9599999999999997	29.822000000000003	69.19800000000001	0.019999999999999997
0.704	19.224	79.90800000000002	0.164
0.406	15.505999999999997	84.016	0.07200000000000001
0.148	16.088	83.738	0.026000000000000002
0.152	14.196000000000002	85.642	0.01
0.052000000000000005	12.548	87.342	0.057999999999999996
0.052000000000000005	12.538	87.35	0.06
0.048	10.836	89.04799999999999	0.06799999999999999
0.016	11.558	88.414	0.012
0.12400000000000003	13.736	86.13000000000002	0.01
0.378	13.822000000000003	85.784	0.016
0.38	21.490000000000002	78.048	0.082
0.40800000000000003	17.750000000000004	81.798	0.044000000000000004
0.40800000000000003	17.516000000000002	82.03200000000001	0.044000000000000004
0.38	19.080000000000002	80.49600000000001	0.044000000000000004
0.38	21.490000000000002	78.04799999999999	0.082
0.38	23.122000000000007	76.452	0.046000000000000006
0.384	23.330000000000002	76.242	0.044000000000000004
0.42200000000000004	25.666000000000004	73.86800000000001	0.044000000000000004
0.9040000000000001	27.306000000000004	71.72999999999999	0.06000000000000001
1.1220000000000003	33.018	65.808	0.052000000000000005
0.8619999999999999	29.394	69.7	0.044
0.9560000000000001	32.468	66.566	0.01
0.9559999999999998	32.684000000000005	66.35	0.01
0.6900000000000001	33.028000000000006	66.268	0.014000000000000002
0.79	32.784000000000006	66.412	0.013999999999999999
0.75	30.514000000000003	68.724	0.012
0.716	23.022	76.24199999999999	0.02
0.244	22.808	76.93200000000002	0.016
0.19800000000000004	20.39	79.39399999999999	0.018
0.19800000000000004	20.39	79.39399999999999	0.018
0.158	20.580000000000005	79.244	0.018
0.23400000000000004	15.697999999999999	84.056	0.012
0.12800000000000003	20.942	78.918	0.012
0.26799999999999996	17.18	82.52799999999999	0.023999999999999997
0.324	26.956000000000007	72.66	0.06000000000000001
0.5980000000000001	16.598000000000003	82.65199999999999	0.152
0.594	26.988	72.28400000000002	0.13399999999999998
0.252	22.259999999999998	77.446	0.042
0.298	21.3	78.356	0.046
0.264	20.202000000000005	79.504	0.03
0.23000000000000004	18.050000000000004	81.68199999999999	0.038
0.242	24.114	75.62199999999999	0.022
0.6220000000000001	20.738	78.624	0.016
0.288	24.666000000000004	75.022	0.024
0.242	18.47	81.25000000000001	0.038000000000000006
0.374	19.64	79.956	0.03
0.394	23.342000000000002	76.172	0.092
0.268	19.592000000000006	80.11000000000001	0.03
0.42799999999999994	17.594	81.91599999999998	0.062
0.64	24.324	75.01400000000001	0.022
0.758	26.122000000000003	73.052	0.06799999999999999
0.6279999999999999	21.009999999999998	78.34600000000002	0.016
21.49	29.881999999999998	48.48200000000001	0.146
7.382	49.104	43.424	0.09000000000000001
20.322000000000006	39.788000000000004	39.744	0.146
29.002000000000002	39.017999999999994	31.839999999999996	0.13999999999999999
5.018000000000001	59.517999999999994	35.312000000000005	0.152
3.7920000000000003	47.19199999999999	48.959999999999994	0.05600000000000001
5.456000000000001	58.48600000000001	36.042	0.016
19.147999999999996	50.18	30.660000000000004	0.012
10.86	47.86600000000001	41.224000000000004	0.05
17.166000000000004	43.056	39.778000000000006	0.0
23.302	25.384	51.21	0.10400000000000001
5.614	48.648	45.711999999999996	0.026000000000000002
16.856	51.999999999999986	31.088	0.05600000000000001
11.352	56.016	32.624	0.008
25.97	33.745999999999995	40.227999999999994	0.05600000000000001
20.478	23.875999999999998	55.646	0.0
22.996	24.676000000000002	52.327999999999996	0.0
31.141999999999996	19.808	48.938	0.11199999999999999
38.13399999999999	18.671999999999997	43.16	0.034
18.912000000000003	24.53	56.510000000000005	0.048
25.13	42.376	32.468	0.026000000000000002
13.577999999999998	51.879999999999995	34.502	0.04
8.7	61.709999999999994	29.583999999999996	0.006
12.424	52.33599999999999	35.18399999999999	0.05600000000000001
13.456000000000003	49.732	36.767999999999994	0.044
20.32	49.888	29.732000000000006	0.06000000000000001
6.255999999999999	54.408	39.336	0.0
7.270000000000001	46.85000000000001	45.858000000000004	0.022000000000000002
7.376	45.65	46.956	0.018
3.71	33.328	62.922000000000004	0.04
21.044	27.415999999999997	51.488	0.052000000000000005
22.366000000000003	23.964	53.622	0.048
33.495999999999995	21.300000000000004	45.129999999999995	0.074
32.041999999999994	20.288	47.634	0.036
8.572	29.078000000000003	62.24200000000002	0.10800000000000001
1.7739999999999998	36.136	61.742	0.348
1.6800000000000002	40.104	58.164	0.052000000000000005
1.636	38.55800000000001	59.754000000000005	0.052000000000000005
0.8779999999999999	30.946000000000005	68.146	0.03
11.443999999999999	26.4	62.093999999999994	0.062
14.564000000000002	25.472	59.93999999999998	0.024
16.678	31.906	51.394000000000005	0.022000000000000002
17.77	22.183999999999997	60.022000000000006	0.024
19.514	23.291999999999998	57.17	0.024
16.03	34.08	49.88600000000001	0.004
19.5	32.05	48.42	0.030000000000000006
14.378	41.692	43.924	0.006
19.424	39.378	41.19200000000001	0.006
17.318	44.78600000000001	37.873999999999995	0.022
14.408000000000001	42.86000000000001	42.708000000000006	0.024
16.041999999999998	44.414	39.538	0.006
13.255999999999997	50.007999999999996	36.73	0.006
14.248	45.938	39.809999999999995	0.004
17.564	38.068000000000005	44.366	0.002
19.392000000000003	37.372	43.23199999999999	0.004
20.078000000000003	40.772	39.15	0.0
27.883999999999997	21.9	50.088	0.128
29.302	24.662	46.03	0.006
29.962	20.390000000000004	49.52	0.128
32.18000000000001	16.107999999999997	51.589999999999996	0.122
28.426	24.062	47.386	0.126
24.116	23.688	52.07000000000001	0.126
27.919999999999998	23.868000000000002	48.089999999999996	0.122
32.322	21.042000000000005	46.514	0.122
30.092000000000002	27.726	42.162	0.02
41.483999999999995	21.2	37.292	0.024
24.206	33.974000000000004	41.816	0.004
19.372	36.67200000000001	43.934	0.022
29.6	20.298000000000002	50.077999999999996	0.024
33.534000000000006	24.224	42.222	0.02
29.872000000000003	28.446000000000005	41.662000000000006	0.02
29.397999999999996	29.948	40.634	0.02
32.004	33.552	34.39999999999999	0.044
25.142	36.788	38.022	0.048
25.144	36.414	38.39399999999999	0.048
19.486	41.912000000000006	38.578	0.024
18.695999999999998	39.596000000000004	41.682	0.026000000000000002
23.902000000000005	28.000000000000007	48.05800000000001	0.04
19.028	40.296	40.646	0.03
32.40400000000001	21.974	45.61	0.012
26.864000000000004	26.458	46.668000000000006	0.01
33.426	21.101999999999997	45.44799999999999	0.024
28.131999999999998	22.258	49.598	0.012
27.176000000000005	18.827999999999996	53.986000000000004	0.01
33.398	17.152	49.416000000000004	0.033999999999999996
25.524	30.578000000000003	43.856	0.041999999999999996
24.235999999999997	23.232	52.513999999999996	0.018000000000000002
25.034	30.685999999999996	44.260000000000005	0.02
23.818	21.610000000000003	54.55000000000001	0.022000000000000002
24.616000000000003	21.444	53.91799999999999	0.022000000000000002
18.136	19.826	62.013999999999996	0.024
20.522	17.106	62.34800000000001	0.024
18.528	22.772	58.64	0.06
16.152	34.624	49.192	0.032
22.02	33.901999999999994	44.02400000000001	0.054000000000000006
19.334	33.190000000000005	47.42	0.05600000000000001
22.02	33.902	44.02400000000001	0.054000000000000006
12.156	28.854000000000003	58.918000000000006	0.072
3.6339999999999995	44.074	52.182	0.11000000000000001
9.266000000000002	44.188	46.502	0.044
22.854000000000003	38.456	38.67	0.019999999999999997
17.606	44.45400000000001	37.936	0.004
7.4319999999999995	49.002	42.758	0.808
5.072000000000001	48.965999999999994	45.153999999999996	0.8079999999999998
1.512	57.212	41.27400000000001	0.002
1.1119999999999999	60.79600000000001	38.08800000000001	0.004
1.3980000000000001	55.7	42.900000000000006	0.002
1.2379999999999998	67.47799999999998	31.284	0.0
1.8540000000000003	61.895999999999994	36.184	0.066
0.986	56.84999999999999	42.16	0.004
8.012	49.940000000000005	42.004000000000005	0.044
8.098	52.830000000000005	39.02999999999999	0.041999999999999996
0.986	46.97	52.03800000000001	0.006
1.368	48.135999999999996	50.462	0.034
6.4860000000000015	46.242000000000004	47.226000000000006	0.046
8.361999999999998	34.812	56.722	0.10400000000000001
4.338	45.290000000000006	50.076	0.296
1.554	50.501999999999995	47.92799999999999	0.016
1.6019999999999999	48.83200000000001	49.39	0.17600000000000002
1.426	48.582	49.896	0.096
2.922	49.296	47.684	0.098
3.316	50.532000000000004	46.056000000000004	0.096
2.1420000000000003	52.376	45.44199999999999	0.039999999999999994
1.812	49.94	48.168000000000006	0.08
2.116	52.38199999999999	45.468	0.033999999999999996
2.03	39.056	58.715999999999994	0.198
2.866	44.866	52.04200000000001	0.22600000000000003
4.8260000000000005	45.678000000000004	49.332	0.16399999999999998
4.208	35.285999999999994	60.098	0.40800000000000003
4.034000000000001	43.096000000000004	52.49399999999999	0.37600000000000006
5.436	37.724000000000004	56.525999999999996	0.31400000000000006
7.6	28.844	62.956	0.6
2.7640000000000002	39.333999999999996	57.57800000000001	0.324
4.7780000000000005	38.940000000000005	55.864	0.418
4.128	36.693999999999996	58.84400000000001	0.33399999999999996
2.996	29.604000000000003	66.95400000000001	0.446
2.3560000000000003	39.275999999999996	58.084	0.28400000000000003
2.3560000000000003	35.848	61.572	0.22400000000000003
0.6180000000000001	31.598000000000003	67.612	0.17200000000000001
0.604	29.112000000000002	70.078	0.20600000000000002
0.61	28.693999999999996	70.49000000000001	0.20600000000000002
0.606	32.986000000000004	66.24600000000001	0.162
0.61	28.694	70.49	0.20600000000000002
0.5619999999999999	29.563999999999993	69.67	0.20400000000000001
0.558	29.244000000000007	69.98	0.21800000000000003
0.21800000000000003	27.97	71.57	0.242
0.692	18.96	79.65	0.6980000000000001
1.012	23.628	74.71200000000002	0.648
1.086	14.614	83.67000000000002	0.63
0.744	20.168	78.798	0.29000000000000004
0.518	21.422000000000004	77.86600000000001	0.19400000000000003
0.6220000000000001	23.862000000000002	75.17600000000002	0.33999999999999997
0.808	20.605999999999995	78.208	0.378
0.7959999999999999	17.758	81.368	0.07799999999999999
0.8360000000000001	20.450000000000003	78.57199999999999	0.14200000000000002
0.6060000000000001	23.15	76.078	0.166
0.502	23.440000000000005	75.89999999999999	0.158
0.558	26.306	72.978	0.158
0.23000000000000004	31.856	67.852	0.062
0.19400000000000003	25.78	73.96200000000002	0.06400000000000002
0.194	29.432	70.30999999999999	0.06400000000000002
0.11400000000000002	27.907999999999998	71.96600000000001	0.012
0.422	25.809999999999995	73.758	0.01
0.32799999999999996	18.851999999999997	80.814	0.006
1.012	30.014000000000003	68.95800000000001	0.016
0.942	26.02	72.944	0.094
0.336	19.637999999999998	79.93	0.096
0.4119999999999999	15.814000000000002	83.69800000000001	0.07600000000000001
0.406	15.192000000000002	84.35	0.052000000000000005
0.41200000000000003	15.077999999999998	84.45	0.06000000000000001
0.43200000000000005	17.246000000000002	82.232	0.09
0.43200000000000005	14.628	84.84400000000001	0.096
0.336	16.742000000000004	82.82600000000001	0.09600000000000002
1.112	30.26	68.58399999999997	0.044000000000000004
1.122	33.018	65.80799999999999	0.052000000000000005
1.122	33.018	65.80799999999999	0.052000000000000005
0.8800000000000001	29.07	69.99600000000001	0.054000000000000006
0.858	31.966	67.10400000000001	0.07200000000000001
1.116	34.14	64.702	0.042
1.122	33.018	65.80799999999999	0.052000000000000005
1.1280000000000001	32.966	65.852	0.054000000000000006
0.858	26.956	72.17	0.015999999999999997
0.69	33.028000000000006	66.268	0.013999999999999999
0.7499999999999999	32.904	66.334	0.012
0.708	26.122000000000003	73.15799999999999	0.012
0.244	23.78	75.95599999999999	0.02
0.166	21.656	78.16	0.018
0.192	19.39	80.40800000000002	0.01
0.20800000000000002	19.852	79.93	0.01
0.23400000000000004	15.697999999999999	84.056	0.012
0.196	19.740000000000002	80.05199999999999	0.012
0.142	28.120000000000005	71.728	0.01
0.20600000000000002	27.839999999999996	71.89	0.064
0.21200000000000002	23.895999999999997	75.826	0.066
0.20600000000000002	27.889999999999997	71.84	0.064
0.518	24.094	75.22999999999999	0.158
0.54	15.663999999999998	83.644	0.152
0.46799999999999997	24.03	75.39	0.11200000000000002
0.5679999999999998	18.116000000000003	81.18199999999999	0.13399999999999998
0.18	17.518000000000004	82.256	0.046000000000000006
0.47400000000000003	16.538000000000004	82.934	0.054000000000000006
0.254	19.456	80.25999999999999	0.030000000000000006
0.192	16.026	83.766	0.016
0.26	24.426	75.26	0.054000000000000006
0.32200000000000006	24.535999999999998	74.96799999999999	0.174
0.5700000000000001	26.336000000000002	72.714	0.38
0.426	24.536	74.65799999999999	0.38
0.64	25.808000000000003	73.21200000000002	0.34
0.6760000000000002	26.248	72.694	0.382
1.058	25.193999999999996	73.36800000000001	0.38
0.6679999999999999	26.356	72.59400000000001	0.382
0.6679999999999999	26.355999999999995	72.59400000000001	0.382
0.65	24.490000000000002	74.52000000000001	0.33999999999999997
0.49000000000000005	20.618	78.544	0.348
0.642	23.823999999999998	75.19399999999999	0.34
0.6420000000000001	23.284	75.726	0.34800000000000003
17.340000000000003	29.052000000000003	53.44000000000001	0.168
26.125999999999998	40.676	33.032	0.166
16.728	33.604	49.61	0.05800000000000001
4.974	50.457999999999984	44.406000000000006	0.16199999999999998
6.635999999999998	31.586000000000002	61.648	0.13
0.784	39.356	59.85799999999999	0.002
1.8520000000000003	38.232000000000006	59.896	0.019999999999999997
11.88	41.912	46.126	0.082
19.066	48.712	32.208	0.014000000000000002
10.93	41.056	47.86	0.154
7.409999999999999	42.834	49.583999999999996	0.172
11.765999999999998	46.212	41.958	0.06400000000000002
3.814000000000001	54.55800000000001	41.342000000000006	0.28600000000000003
0.5519999999999999	43.050000000000004	56.398	0.0
10.896	58.162	30.934000000000005	0.008
17.164	44.8	38.036	0.0
35.754	21.766000000000002	42.416000000000004	0.064
11.281999999999998	27.597999999999995	60.95200000000001	0.16799999999999998
21.264000000000003	15.540000000000001	63.09599999999999	0.1
18.844	22.71	58.396	0.05
7.2700000000000005	46.85000000000001	45.858000000000004	0.022000000000000002
18.98	47.676	33.178	0.16599999999999998
13.506	47.233999999999995	39.232	0.027999999999999997
13.788	41.004	45.188	0.02
15.192000000000002	54.343999999999994	30.431999999999995	0.032
7.878	57.577999999999996	34.528000000000006	0.016
10.272000000000002	60.31999999999999	29.394	0.014000000000000002
17.48	48.276	34.208000000000006	0.036
14.570000000000002	39.7	45.73	0.0
15.995999999999999	40.10600000000001	43.898	0.0
2.926	56.136	40.916	0.022000000000000002
5.2379999999999995	54.15200000000001	40.594	0.016
2.9739999999999998	58.75	38.268	0.008
8.064	55.92199999999999	36.0	0.014000000000000002
26.906	25.912	47.18	0.002
32.238	20.843999999999998	46.873999999999995	0.044000000000000004
32.848000000000006	19.598000000000003	47.544	0.01
21.160000000000004	23.997999999999998	54.81999999999999	0.022000000000000002
9.446000000000002	25.374000000000002	65.138	0.042
8.309999999999999	27.322000000000003	64.364	0.004
22.004	30.208	47.769999999999996	0.018000000000000002
23.794	22.756	53.436	0.014000000000000002
13.382	48.272000000000006	38.342	0.004
18.636000000000003	41.872	39.482	0.01
14.416	44.652	40.928	0.004
13.256	50.007999999999996	36.73	0.006
9.838	53.262000000000015	36.896	0.004
22.449999999999996	34.391999999999996	43.156	0.002
17.804000000000002	38.608	43.583999999999996	0.004
16.084	41.65200000000001	42.26199999999999	0.002
23.474000000000004	30.344	46.058	0.124
22.276	34.995999999999995	42.724	0.004
17.012	41.57600000000001	41.408	0.004
32.69	30.112000000000002	37.192	0.006
40.306000000000004	21.604	38.08200000000001	0.008
45.260000000000005	11.586	43.15	0.004
42.308	16.734	40.954	0.004
41.634	18.442	39.916	0.008
40.99999999999999	14.495999999999999	44.501999999999995	0.002
41.516000000000005	17.82	40.660000000000004	0.004
40.888	18.38	40.724	0.008
43.126	14.212	42.658	0.004
34.354000000000006	18.048	47.592	0.006
31.35	15.096	53.552	0.002
31.419999999999998	12.040000000000003	56.41799999999999	0.122
31.676000000000005	13.072000000000003	55.129999999999995	0.122
28.624000000000002	19.232	52.022000000000006	0.122
33.306	12.746	53.82600000000001	0.122
29.688	15.156	55.03000000000001	0.126
34.754000000000005	16.258	48.984	0.004
29.27200000000001	15.984000000000004	54.62199999999999	0.122
24.162	20.296000000000003	55.39999999999999	0.142
20.436	31.722	47.7	0.142
29.932	22.492000000000004	47.552	0.024
25.166	29.828000000000003	44.986000000000004	0.02
14.328	40.891999999999996	44.75599999999999	0.024
20.574000000000005	38.674	40.71	0.042
23.782	36.54	39.636	0.042
25.70799999999999	26.892000000000003	47.342	0.05800000000000001
14.209999999999997	41.616	44.14999999999999	0.024
18.327999999999996	39.214	42.416	0.042
18.282000000000004	38.46000000000001	43.216	0.042
18.802	43.80800000000001	37.37	0.02
14.792000000000002	47.980000000000004	37.206	0.022
24.270000000000003	38.164	37.53999999999999	0.026000000000000002
24.474	34.199999999999996	41.275999999999996	0.05
21.958000000000006	35.262	42.732	0.048
32.028	21.881999999999998	46.052	0.038
26.413999999999998	23.157999999999994	50.39200000000001	0.036
26.99	20.672000000000004	52.30200000000001	0.036
23.226000000000003	23.858	52.89	0.026000000000000002
19.101999999999997	27.424	53.432	0.042
24.413999999999998	21.808	53.75999999999999	0.018000000000000002
41.831999999999994	14.873999999999999	43.24399999999999	0.05
35.844	19.034	45.08200000000001	0.04000000000000001
35.884	19.886	44.18000000000001	0.05
23.672	29.991999999999997	46.302	0.034
19.508000000000003	20.718	59.714	0.06
2.3979999999999997	43.282	54.214	0.10600000000000001
8.926	39.832	51.196000000000005	0.046
18.478	39.674	41.828	0.019999999999999997
17.119999999999997	36.382000000000005	46.494	0.004
17.976	43.97800000000001	37.989999999999995	0.05600000000000001
1.446	59.064	39.446000000000005	0.044
1.4240000000000002	59.45800000000001	39.11800000000001	0.0
1.192	54.19200000000001	44.512	0.10400000000000001
1.234	62.146	36.62	0.0
1.7079999999999997	63.41600000000001	34.876000000000005	0.0
1.318	59.604	39.012	0.066
8.272	55.032	36.656	0.039999999999999994
8.628000000000002	54.612	36.657999999999994	0.10200000000000001
14.172	24.7	60.96199999999999	0.166
11.578000000000001	38.12199999999999	50.188	0.11200000000000002
8.725999999999999	40.19	51.004	0.08
14.145999999999997	26.596000000000004	59.076	0.182
4.512	38.424	56.952	0.11199999999999999
1.8820000000000001	47.378	50.45	0.29000000000000004
1.818	50.012	47.934	0.23600000000000004
6.0600000000000005	47.046	46.878	0.016
2.46	48.50599999999999	48.968	0.066
2.4	53.10600000000001	44.470000000000006	0.024
2.4479999999999995	53.239999999999995	44.285999999999994	0.026000000000000002
2.8340000000000005	55.830000000000005	41.296	0.04
2.2159999999999997	54.622	43.128	0.034
2.1139999999999994	51.124	46.724000000000004	0.038
2.362	48.494	49.111999999999995	0.032
3.656000000000001	47.934000000000005	48.28	0.13
1.364	38.872	59.69999999999999	0.06400000000000002
4.502000000000001	44.90999999999999	50.29599999999999	0.292
5.99	50.79599999999999	43.012	0.202
4.656000000000001	43.3	51.85	0.194
4.078	44.192	51.398	0.332
5.2780000000000005	42.748000000000005	51.624	0.35
5.289999999999999	45.995999999999995	48.396	0.318
3.0520000000000005	39.616	57.017999999999994	0.31400000000000006
8.946	34.495999999999995	55.739999999999995	0.818
6.502000000000001	28.987999999999992	63.91400000000001	0.5959999999999999
12.238	31.102000000000004	55.754	0.906
6.18	29.860000000000003	63.36800000000001	0.5919999999999999
0.692	30.278	68.79400000000001	0.23600000000000004
6.502000000000001	28.988	63.914	0.596
6.18	29.860000000000003	63.367999999999995	0.592
2.996	30.024	66.534	0.446
0.606	32.744	66.526	0.12400000000000003
0.606	29.532	69.656	0.20600000000000002
0.606	30.806000000000004	68.36800000000002	0.22000000000000003
0.20400000000000001	28.398000000000003	71.09200000000001	0.30600000000000005
0.54	22.992	75.99600000000001	0.4720000000000001
0.704	15.678000000000003	82.838	0.78
0.9780000000000001	25.156	73.29599999999999	0.5700000000000001
0.6819999999999999	15.884	83.10600000000002	0.328
0.512	21.458000000000006	77.84400000000002	0.18600000000000003
0.622	25.363999999999997	73.674	0.34
0.9139999999999999	20.522	78.182	0.382
0.834	17.444	81.64399999999999	0.078
0.4620000000000001	20.500000000000007	78.98799999999999	0.05
0.592	27.514	71.72200000000001	0.17200000000000001
0.49399999999999994	25.183999999999997	74.16999999999999	0.152
0.522	22.830000000000002	76.492	0.156
0.502	23.48	75.86	0.158
0.502	24.272	75.06800000000001	0.158
0.54	27.418	71.88399999999999	0.158
0.1	28.074000000000005	71.816	0.01
0.296	29.784000000000002	69.91	0.01
0.422	26.690000000000005	72.87199999999999	0.016
0.24400000000000005	19.36	80.38	0.016
0.7899999999999999	32.158	67.04200000000002	0.01
0.966	29.381999999999994	69.632	0.019999999999999997
0.9419999999999998	26.020000000000003	72.94400000000002	0.094
0.966	29.726	69.274	0.034
0.9719999999999999	32.322	66.688	0.018
0.9559999999999998	32.68400000000001	66.35	0.01
1.012	29.421999999999997	69.55	0.016
0.716	23.022	76.24199999999999	0.02
0.16600000000000004	21.656	78.16	0.018
0.158	18.622	81.202	0.018
0.16600000000000004	21.656	78.16	0.018
0.15799999999999997	18.622	81.202	0.018
0.25	23.206	76.526	0.018
0.24400000000000005	23.458000000000006	76.278	0.02
0.244	23.78	75.95599999999999	0.02
0.16600000000000004	21.888	77.924	0.022
0.198	20.39	79.39399999999999	0.018
0.23000000000000004	19.338	80.42	0.012
0.20400000000000004	19.586000000000002	80.20000000000002	0.01
0.196	19.74	80.05199999999999	0.012
0.20600000000000002	23.442	76.28800000000001	0.064
0.342	29.842000000000002	69.752	0.06400000000000002
0.6300000000000001	23.060000000000006	76.158	0.152
0.636	23.43	75.78	0.154
0.6460000000000001	24.818	74.38399999999999	0.152
0.5940000000000001	15.567999999999998	83.68599999999999	0.152
0.612	26.048000000000002	73.206	0.13399999999999998
0.526	23.846000000000004	75.50999999999999	0.11800000000000002
0.568	18.208	81.08999999999999	0.13399999999999998
0.154	20.014000000000003	79.81	0.022
0.41600000000000004	18.376000000000005	81.164	0.044
0.47000000000000003	18.886000000000003	80.566	0.07799999999999999
0.43	15.923999999999998	83.576	0.06999999999999999
0.166	16.642	83.13400000000001	0.057999999999999996
0.354	18.567999999999998	81.02000000000001	0.057999999999999996
0.18200000000000002	19.826000000000004	79.942	0.05
0.42800000000000005	24.159999999999997	75.024	0.388
0.5259999999999999	17.811999999999998	81.324	0.33799999999999997
0.6260000000000001	22.456	76.512	0.40599999999999997
0.48599999999999993	22.114	76.962	0.43800000000000006
0.6219999999999999	21.967999999999996	76.99600000000001	0.414
0.48599999999999993	22.113999999999997	76.96199999999999	0.43800000000000006
0.4539999999999999	21.541999999999998	77.56599999999999	0.438
0.48199999999999993	22.54	76.53999999999999	0.438
0.476	21.89	77.316	0.31799999999999995
0.4760000000000001	21.148	78.058	0.31800000000000006
0.338	23.762	75.79000000000002	0.11000000000000001
0.31400000000000006	21.518	78.058	0.11000000000000001
0.30600000000000005	21.094	78.488	0.11200000000000002
0.41400000000000003	20.198	79.186	0.20200000000000004
10.722	22.541999999999998	66.686	0.05
27.922000000000004	22.130000000000003	49.83	0.11800000000000002
6.378000000000001	39.758	53.812	0.052000000000000005
11.540000000000001	33.882	54.230000000000004	0.348
7.474000000000001	35.29200000000001	57.064	0.16999999999999998
1.7100000000000002	26.618000000000006	71.598	0.074
10.767999999999999	34.684000000000005	54.54200000000001	0.006
18.204	36.06	45.660000000000004	0.076
12.09	39.898	47.988	0.024
9.542	38.104	52.32800000000001	0.026000000000000002
9.341999999999999	37.728	52.80200000000001	0.128
13.551999999999998	30.954	55.34800000000001	0.14600000000000002
13.812000000000003	37.944	48.112	0.13200000000000003
2.186	44.608000000000004	53.2	0.006
7.32	45.094	47.452000000000005	0.13399999999999998
15.236	28.944	55.648	0.172
19.886	23.392000000000003	56.617999999999995	0.10400000000000001
11.952000000000002	31.643999999999995	56.234	0.16999999999999998
18.246000000000002	28.892000000000003	52.775999999999996	0.086
12.022	41.32600000000001	46.6	0.052000000000000005
16.458	51.054	32.42399999999999	0.06400000000000002
21.119999999999997	47.832	30.986	0.062
24.008000000000003	44.042	31.919999999999998	0.03
20.996000000000002	47.57000000000001	31.371999999999996	0.062
20.404000000000003	47.772	31.794	0.03
12.208	41.746	45.99000000000001	0.05600000000000001
11.728	55.758	32.362	0.152
19.426000000000002	45.11200000000001	35.294	0.168
5.45	47.902	46.64	0.008
10.934000000000001	40.739999999999995	48.290000000000006	0.036
22.202	48.332	29.299999999999994	0.166
6.144	53.36800000000001	40.46	0.027999999999999997
6.144	53.367999999999995	40.459999999999994	0.027999999999999997
12.734	46.13000000000001	41.034000000000006	0.10200000000000001
11.41	43.0	45.528000000000006	0.062
19.41	26.790000000000003	53.794000000000004	0.006
9.498000000000001	32.21600000000001	58.27199999999999	0.014000000000000002
13.425999999999997	35.252	51.318000000000005	0.004
26.574	23.054000000000002	50.354	0.018000000000000002
21.6	25.224	53.172000000000004	0.004
19.556	29.613999999999997	50.812	0.018000000000000002
27.706000000000007	23.056000000000004	49.227999999999994	0.01
15.166	45.936	38.896	0.002
22.276000000000003	34.995999999999995	42.724000000000004	0.004
27.896000000000004	36.186	35.914	0.004
23.71	40.196000000000005	36.09	0.004
27.064	31.860000000000003	41.074000000000005	0.002
26.844	26.474	46.553999999999995	0.128
21.288000000000004	40.188	38.519999999999996	0.004
34.269999999999996	27.942	37.782	0.006
38.61999999999999	25.214000000000002	36.158	0.008
42.704	19.476000000000003	37.772000000000006	0.048
42.704	19.476000000000003	37.772000000000006	0.048
44.330000000000005	16.130000000000003	39.474000000000004	0.066
44.962	11.374	43.658	0.006
44.962	11.373999999999999	43.658	0.006
39.70400000000001	11.544	48.69	0.06200000000000001
41.41799999999999	11.714	46.726	0.142
41.830000000000005	13.820000000000002	44.227999999999994	0.122
39.658	13.538	46.67999999999999	0.124
48.17200000000001	11.212	40.50200000000001	0.11400000000000002
40.77	14.729999999999999	44.376000000000005	0.124
39.959999999999994	18.12	41.836	0.084
32.772	20.887999999999998	46.334	0.006
36.733999999999995	18.432	44.827999999999996	0.006
33.93	19.04	47.024	0.006
34.55	15.585999999999999	49.861999999999995	0.002
30.726	21.013999999999996	48.25400000000001	0.006
27.208000000000006	17.445999999999998	55.34400000000001	0.002
26.792	17.328000000000003	55.676	0.20400000000000001
27.748	17.566000000000003	54.604	0.082
28.859999999999996	17.79	53.14200000000001	0.20800000000000002
26.636000000000003	18.374000000000002	54.786000000000016	0.20400000000000001
25.294	20.636	53.867999999999995	0.202
26.445999999999998	21.928	51.424	0.202
21.025999999999996	30.93	47.902	0.142
24.944	32.024	43.012	0.02
14.308000000000002	37.784	47.88799999999999	0.02
15.968	44.874	39.136	0.022
20.339999999999996	38.986000000000004	40.65	0.024
19.228	44.854000000000006	35.894	0.024
26.944000000000006	38.803999999999995	34.242000000000004	0.01
21.61	39.309999999999995	39.058	0.022
20.148000000000003	40.668000000000006	39.162000000000006	0.022
21.61	39.309999999999995	39.058	0.022
20.292	40.182	39.50599999999999	0.02
17.552000000000003	39.67800000000001	42.74999999999999	0.02
18.012	43.236000000000004	38.730000000000004	0.022
28.107999999999997	28.756	43.108	0.028000000000000004
25.964	31.249999999999993	42.756	0.030000000000000006
31.892000000000007	20.538	47.550000000000004	0.02
26.297999999999995	17.348000000000003	56.294000000000004	0.06
35.251999999999995	11.826000000000002	52.902	0.02
38.624	11.820000000000004	49.51800000000001	0.038
34.638	18.356	46.970000000000006	0.036000000000000004
34.414	15.65	49.924	0.012
40.338	11.808	47.81599999999999	0.038
23.010000000000005	33.892	43.034	0.06400000000000002
18.322	37.897999999999996	43.708000000000006	0.072
15.529999999999998	39.61	44.788	0.072
23.524	31.226	45.212	0.038
17.356	42.040000000000006	40.596000000000004	0.008
16.451999999999998	44.132000000000005	39.33800000000001	0.07799999999999999
2.218	47.416	50.29200000000001	0.074
3.8800000000000003	45.008	50.980000000000004	0.132
1.564	49.586	48.803999999999995	0.046
8.911999999999999	46.458	44.565999999999995	0.064
1.156	52.224000000000004	46.57600000000001	0.044
1.52	60.412	38.046	0.022
1.4800000000000002	61.74400000000001	36.772000000000006	0.004
1.5819999999999999	63.124	35.290000000000006	0.004
1.3359999999999999	63.730000000000004	34.866	0.06799999999999999
8.187999999999999	46.128	45.574	0.11000000000000001
5.806	49.738	44.446000000000005	0.01
7.828	48.324	43.80199999999999	0.046
11.848	33.704	54.358000000000004	0.09
5.138	41.321999999999996	53.470000000000006	0.07
1.9900000000000002	46.684000000000005	51.266	0.06000000000000001
8.394000000000002	47.29600000000001	44.244	0.066
1.9739999999999998	46.658	51.096000000000004	0.272
1.2020000000000002	48.014	50.598	0.186
1.4840000000000002	49.486	48.848	0.182
1.366	48.342000000000006	50.196000000000005	0.096
2.184	37.9	59.686	0.23000000000000004
2.56	44.943999999999996	52.25600000000001	0.24000000000000005
1.0719999999999998	44.05999999999999	54.838	0.03
3.192	50.402	46.275999999999996	0.12999999999999998
4.67	51.94199999999999	43.362	0.026000000000000002
1.6280000000000001	47.66599999999999	50.690000000000005	0.016
2.3859999999999997	40.727999999999994	56.622	0.26399999999999996
4.266	38.36800000000001	57.20200000000001	0.164
5.5	45.856	48.442	0.20200000000000004
4.946000000000001	40.70200000000001	53.952	0.39999999999999997
6.723999999999999	44.160000000000004	48.702	0.414
4.55	41.034	54.05800000000001	0.35800000000000004
4.998	41.838	52.827999999999996	0.336
2.6800000000000006	35.888	61.102	0.33
8.680000000000001	27.348000000000003	63.528000000000006	0.44400000000000006
2.8040000000000003	33.726	63.239999999999995	0.23000000000000004
2.6719999999999997	36.92399999999999	60.08	0.324
2.678	38.088	58.903999999999996	0.33
7.622	29.4	62.378	0.6
0.42000000000000004	31.392000000000007	67.954	0.23400000000000004
0.30800000000000005	33.3	66.15799999999999	0.23399999999999999
0.654	32.769999999999996	66.378	0.198
0.6039999999999999	32.044000000000004	67.146	0.20600000000000002
0.5559999999999999	27.792	71.44800000000001	0.20400000000000001
0.6079999999999999	29.918000000000006	69.24800000000002	0.22600000000000003
0.152	25.182000000000002	74.316	0.35
0.6859999999999998	22.28	76.486	0.548
0.978	25.156	73.296	0.5700000000000001
0.7379999999999999	20.262	78.71000000000001	0.29000000000000004
0.512	19.778	79.52400000000002	0.18600000000000003
0.25600000000000006	27.559999999999995	72.172	0.012
0.7619999999999999	28.902000000000005	70.046	0.29
0.9020000000000001	14.309999999999999	84.70599999999999	0.08199999999999999
0.8019999999999999	19.052	80.062	0.08399999999999999
0.736	17.538000000000004	81.59200000000001	0.13399999999999998
0.776	16.07	83.02000000000001	0.13399999999999998
0.7340000000000001	22.134000000000004	77.01200000000001	0.12
0.42600000000000005	27.056	72.422	0.096
0.628	19.652000000000005	79.58600000000001	0.13399999999999998
0.458	26.396000000000004	73.05	0.096
0.54	27.418	71.88399999999999	0.158
0.20000000000000004	26.533999999999992	73.20400000000001	0.06200000000000001
0.17	29.738	70.08000000000001	0.012
0.402	28.492	71.09599999999999	0.01
0.158	20.560000000000002	79.26400000000001	0.018
0.158	20.790000000000003	79.03400000000002	0.018
0.158	20.580000000000005	79.244	0.018
0.15800000000000003	17.704	82.11999999999999	0.018
0.152	21.028000000000002	78.81000000000002	0.01
0.20400000000000001	19.376	80.41	0.01
0.122	23.113999999999997	76.74800000000002	0.015999999999999997
0.21200000000000002	23.895999999999997	75.826	0.066
0.184	25.892000000000003	73.862	0.06200000000000001
0.128	23.766	76.04400000000001	0.062
0.184	25.891999999999996	73.862	0.06200000000000001
0.20000000000000004	26.534000000000002	73.20399999999998	0.062
0.20600000000000002	23.442	76.28799999999998	0.064
0.142	28.120000000000005	71.728	0.01
0.142	28.119999999999997	71.728	0.01
0.21200000000000002	28.259999999999998	71.46200000000002	0.066
0.2	26.514000000000003	73.224	0.06200000000000001
0.342	29.842000000000002	69.752	0.06400000000000002
0.516	19.576	79.756	0.152
0.526	23.848	75.508	0.11800000000000002
0.524	15.762000000000004	83.596	0.118
0.154	20.016000000000002	79.804	0.026000000000000002
0.268	19.486	80.22	0.026000000000000002
0.268	19.486	80.22	0.026000000000000002
0.368	16.371999999999996	83.232	0.027999999999999997
0.49000000000000005	19.832	79.6	0.07799999999999999
0.43	14.776000000000002	84.72400000000002	0.06999999999999999
0.288	15.906000000000002	83.748	0.057999999999999996
0.402	15.505999999999997	84.014	0.078
0.4960000000000001	19.208	80.21600000000001	0.07999999999999999
0.4	21.544	78.016	0.04
0.328	20.689999999999998	78.97200000000001	0.01
0.2	19.01	80.78200000000001	0.008
0.31	21.954	77.72600000000001	0.01
0.18800000000000003	23.512000000000004	76.292	0.008
0.186	19.028	80.774	0.012
0.30400000000000005	22.354000000000006	77.22400000000002	0.11800000000000002
0.322	20.050000000000004	79.51000000000002	0.11800000000000002
0.33799999999999997	22.304000000000002	77.232	0.12600000000000003
0.3	22.094000000000005	77.47999999999999	0.12600000000000003
0.312	20.998000000000005	78.564	0.12600000000000003
0.3	22.094000000000005	77.47999999999999	0.12600000000000003
0.356	18.73	80.624	0.29000000000000004
0.3480000000000001	17.759999999999998	81.576	0.316
0.58	18.979999999999997	80.24800000000002	0.19200000000000003
0.376	20.339999999999996	79.16000000000001	0.12400000000000003
0.376	16.128000000000004	83.36	0.136
0.5519999999999999	19.494	79.81800000000001	0.13600000000000004
0.628	15.937999999999999	83.14	0.29400000000000004
15.144	29.272	55.391999999999996	0.192
21.432000000000006	34.730000000000004	43.80200000000001	0.036
4.384	19.468	76.06	0.088
6.65	34.714000000000006	58.480000000000004	0.156
7.826000000000002	31.838	60.226	0.11000000000000001
1.6819999999999997	28.125999999999998	70.112	0.08
5.247999999999999	39.99999999999999	54.715999999999994	0.036
8.352	37.99	53.624	0.033999999999999996
8.351999999999999	37.989999999999995	53.624	0.033999999999999996
9.332	35.22	55.242	0.20600000000000002
11.052000000000001	33.354000000000006	55.574	0.019999999999999997
2.1420000000000003	44.616	53.224000000000004	0.018
0.38000000000000006	21.806	77.796	0.018
0.382	26.016	73.586	0.016
4.886	23.042	72.03800000000001	0.034
10.040000000000001	44.706	45.209999999999994	0.044000000000000004
6.482000000000001	40.108	53.18800000000001	0.22199999999999998
10.462	26.742	62.60000000000001	0.196
13.360000000000003	35.39	51.07000000000001	0.18
5.313999999999999	41.797999999999995	52.778	0.11000000000000001
13.777999999999997	37.089999999999996	48.984	0.14800000000000002
8.614	43.102	48.144	0.14
10.036	35.74400000000001	54.076	0.14400000000000002
7.764	50.488	41.724000000000004	0.024
9.194	48.346000000000004	42.394	0.066
21.082	48.94800000000001	29.94799999999999	0.022
10.918000000000001	56.908	32.160000000000004	0.014000000000000002
10.818000000000001	60.024	29.144	0.014000000000000002
18.595999999999997	45.519999999999996	35.732000000000006	0.152
16.304000000000002	48.013999999999996	35.626	0.05600000000000001
13.372	45.464000000000006	41.058	0.10600000000000001
18.913999999999998	46.867999999999995	34.092	0.126
4.467999999999999	62.24400000000001	33.13	0.158
11.335999999999999	58.482000000000006	30.168	0.014000000000000002
15.441999999999998	58.407999999999994	26.140000000000004	0.01
9.274	52.517999999999994	38.07	0.138
9.943999999999999	50.64200000000001	39.352	0.062
14.472	42.458000000000006	42.944	0.126
19.828	28.211999999999996	51.95399999999999	0.006
30.670000000000005	19.688000000000002	49.620000000000005	0.022000000000000002
25.468000000000004	28.658000000000005	45.86	0.013999999999999999
19.306	43.544	37.146	0.004
18.122	38.134	43.742000000000004	0.002
26.948	30.940000000000005	42.11	0.002
41.60600000000001	23.226000000000003	35.062	0.10600000000000001
26.423999999999996	39.114000000000004	34.364000000000004	0.098
49.55200000000001	12.314000000000002	37.92399999999999	0.21000000000000002
39.706	21.144	39.08200000000001	0.06800000000000002
38.733999999999995	14.262	46.96	0.044
37.188	20.330000000000002	42.436	0.046
45.410000000000004	15.790000000000003	38.754000000000005	0.046
40.676	16.900000000000002	42.339999999999996	0.084
45.232	14.102	40.50999999999999	0.15600000000000003
41.132000000000005	19.549999999999997	39.142	0.17600000000000002
42.452	15.176000000000002	42.260000000000005	0.11200000000000002
41.636	17.326	40.876	0.162
32.284000000000006	24.61	42.996	0.11000000000000001
23.758	30.660000000000004	45.472	0.11000000000000001
23.242	31.82	44.898	0.04
23.165999999999997	31.386000000000006	45.408	0.04
18.386000000000003	32.604	49.007999999999996	0.002
38.08200000000001	16.356	45.501999999999995	0.06
38.13200000000001	15.078000000000003	46.666	0.124
37.16000000000001	13.916	48.815999999999995	0.10800000000000001
36.226	19.104	44.57	0.1
34.114	24.436	41.368	0.082
32.256	24.068000000000005	43.588	0.08800000000000001
33.74	21.113999999999997	45.064	0.082
29.816000000000003	26.808	43.288	0.08800000000000001
31.716	20.182000000000002	48.098	0.004
31.118000000000002	20.802	48.077999999999996	0.002
28.256	21.302000000000003	50.35000000000001	0.092
34.08	19.732	46.096000000000004	0.092
37.602	15.341999999999999	46.964	0.092
28.071999999999996	25.122000000000003	46.709999999999994	0.096
22.439999999999998	26.22	51.134	0.20600000000000002
21.201999999999998	25.932	52.644000000000005	0.22199999999999998
19.779999999999998	32.712	47.488	0.02
20.204	36.952	42.824	0.02
15.462	36.028000000000006	48.40599999999999	0.10400000000000001
20.292	40.182	39.50600000000001	0.02
19.95	39.18000000000001	40.85	0.02
18.776	27.263999999999992	53.733999999999995	0.22599999999999998
24.838	25.895999999999997	49.006	0.26
24.97	24.898	49.926	0.20600000000000002
23.534	28.472	47.856	0.138
21.64	27.458000000000006	50.763999999999996	0.138
23.810000000000002	30.580000000000005	45.504000000000005	0.10600000000000001
20.302000000000003	38.108	41.489999999999995	0.1
20.232000000000003	36.571999999999996	43.092	0.10400000000000001
22.766000000000002	40.45399999999999	36.752	0.028000000000000004
27.580000000000005	36.148	36.24400000000001	0.028000000000000004
33.53	22.721999999999998	43.714	0.034
32.796	16.502	50.686	0.016
33.666000000000004	22.226	44.094	0.014000000000000002
36.372	15.765999999999996	47.824	0.038
37.224000000000004	15.806000000000001	46.932	0.038
39.638	16.968	43.358	0.036
31.498000000000008	26.592000000000002	41.864	0.046
28.454	32.71000000000001	38.788	0.048
18.66	40.226000000000006	41.092	0.022
14.978	40.452	43.775999999999996	0.7939999999999999
16.637999999999998	44.234	39.05	0.078
1.558	48.465999999999994	49.93000000000001	0.046
1.988	52.408	45.530000000000015	0.074
1.5959999999999999	53.552	44.745999999999995	0.10600000000000001
1.52	60.412	38.04599999999999	0.022000000000000002
1.59	59.508	38.894	0.008
1.4560000000000002	61.956	36.588	0.0
1.48	57.794000000000004	40.654	0.072
2.2459999999999996	54.112	43.618	0.024
2.222	52.706	45.022000000000006	0.05
1.1099999999999999	65.458	33.425999999999995	0.006
1.1420000000000001	60.944	37.91	0.004
1.322	59.604000000000006	39.065999999999995	0.008
2.0620000000000003	56.564	41.32000000000001	0.054000000000000006
6.340000000000002	48.583999999999996	44.843999999999994	0.23200000000000004
6.610000000000001	48.35000000000001	44.989999999999995	0.05
1.56	49.882000000000005	48.50600000000001	0.052000000000000005
2.1319999999999997	51.577999999999996	46.24399999999999	0.046
2.27	53.096000000000004	44.59	0.044
2.164	53.636	44.16000000000001	0.04
4.558	46.748000000000005	48.57600000000001	0.11800000000000002
1.15	45.524	53.20799999999999	0.11800000000000002
1.02	41.193999999999996	57.622	0.16399999999999998
1.2559999999999998	44.660000000000004	53.98199999999999	0.10200000000000001
2.2619999999999996	39.128	58.306	0.30400000000000005
4.026000000000001	46.67399999999999	49.28600000000001	0.014000000000000002
4.4	51.686	43.886	0.028000000000000004
2.882	52.81600000000001	44.21600000000001	0.08600000000000001
2.56	44.944	52.25599999999999	0.24000000000000005
1.592	52.226	46.148	0.033999999999999996
3.586	41.476	54.79799999999999	0.14
3.386	40.072	56.403999999999996	0.138
2.246	54.784000000000006	42.790000000000006	0.18
1.9260000000000002	37.98800000000001	59.705999999999996	0.38
3.69	49.408	46.589999999999996	0.312
3.656	43.940000000000005	52.012	0.392
7.958000000000001	45.596000000000004	46.17	0.276
6.6579999999999995	47.720000000000006	45.332	0.29000000000000004
3.056	38.507999999999996	58.09400000000001	0.342
2.67	39.123999999999995	57.88199999999999	0.324
1.7720000000000002	25.484	72.578	0.166
0.388	29.194	70.264	0.154
0.298	33.288	66.254	0.16
0.6060000000000001	32.744	66.526	0.12400000000000003
0.5559999999999998	27.940000000000005	71.3	0.20400000000000001
0.554	26.688	72.53999999999999	0.21800000000000003
0.6100000000000001	30.439999999999998	68.708	0.24200000000000005
0.508	23.426000000000002	75.632	0.434
0.6439999999999999	23.158	75.732	0.466
0.7259999999999999	26.398000000000003	72.308	0.568
0.7380000000000001	20.262	78.71000000000001	0.29000000000000004
0.5599999999999999	19.446	79.80600000000001	0.18800000000000003
0.306	24.65	74.91799999999999	0.12600000000000003
0.36000000000000004	25.076	74.52599999999998	0.038000000000000006
0.512	26.004	73.402	0.08199999999999999
0.672	19.86	79.364	0.10400000000000001
0.562	21.282000000000004	78.054	0.10200000000000001
0.932	12.598000000000003	86.396	0.074
0.58	20.022	79.296	0.10200000000000001
0.8999999999999998	19.31	79.71600000000002	0.074
0.402	17.328000000000003	82.2	0.06999999999999999
0.7340000000000001	15.778	83.354	0.13399999999999998
0.46399999999999997	24.99	74.436	0.11000000000000001
0.5200000000000001	19.392000000000003	79.936	0.152
0.098	28.483999999999998	71.408	0.01
0.20600000000000002	27.839999999999996	71.89	0.06400000000000002
0.19400000000000003	31.910000000000004	67.83200000000001	0.064
0.20000000000000004	26.534000000000002	73.20400000000001	0.06200000000000001
0.20600000000000002	27.886000000000006	71.84400000000001	0.06400000000000002
0.12800000000000003	24.716	75.09400000000001	0.062
0.168	27.401999999999994	72.36800000000001	0.062
0.47800000000000004	24.874000000000002	74.546	0.10200000000000001
0.484	26.816000000000003	72.60400000000001	0.096
0.48600000000000004	26.288000000000004	73.13	0.096
0.476	22.71	76.718	0.096
0.46399999999999997	21.809999999999995	77.63	0.096
0.052000000000000005	25.262000000000004	74.686	0.0
0.502	22.204	77.198	0.096
0.49399999999999994	25.34	74.07000000000001	0.096
0.526	23.846000000000004	75.50999999999999	0.11800000000000002
0.46399999999999997	24.138	75.288	0.11000000000000001
0.46399999999999997	21.810000000000002	77.63	0.096
0.426	20.590000000000003	78.888	0.096
0.366	23.714	75.89599999999999	0.024
0.36600000000000005	25.366000000000003	74.24399999999999	0.024
0.4459999999999999	29.418	70.104	0.032
0.538	18.058	81.33000000000001	0.074
0.402	15.679999999999998	83.84	0.078
0.35200000000000004	13.994	85.60400000000001	0.05
0.23800000000000004	16.092	83.66	0.01
0.45999999999999985	23.380000000000003	76.114	0.046000000000000006
0.458	24.020000000000003	75.476	0.046000000000000006
0.31400000000000006	22.924	76.75999999999999	0.002
0.16999999999999998	26.130000000000003	73.7	0.0
0.16999999999999998	21.904	77.926	0.0
0.29200000000000004	19.194	80.396	0.11800000000000002
0.592	21.906000000000002	77.31000000000002	0.19200000000000003
0.49000000000000005	20.148	79.17	0.19200000000000003
0.592	21.102	78.048	0.25800000000000006
0.592	21.102	78.048	0.25800000000000006
0.592	21.102	78.048	0.258
0.9399999999999998	18.016000000000002	80.718	0.326
0.768	16.75	82.208	0.274
0.8880000000000001	17.041999999999998	81.682	0.388
0.9380000000000001	18.485999999999997	80.24999999999999	0.326
0.666	16.528	82.47	0.336
0.698	16.979999999999997	82.00200000000001	0.32
1.004	21.566	76.978	0.45200000000000007
0.9460000000000001	18.476000000000003	79.968	0.61
0.5819999999999999	15.116000000000003	83.65799999999999	0.644
0.688	17.130000000000003	81.22600000000001	0.9560000000000001
0.47999999999999987	15.407999999999998	83.18599999999999	0.9259999999999999
0.17600000000000002	15.754	83.114	0.9560000000000001
0.21000000000000002	23.834	74.97800000000001	0.978
8.55	36.220000000000006	55.198	0.032
7.215999999999999	34.744	58.036000000000016	0.004
11.724	25.486000000000004	62.50200000000001	0.288
4.536	35.391999999999996	59.99399999999999	0.078
6.126	26.168	67.59400000000001	0.11200000000000002
1.642	25.546	72.72800000000001	0.084
5.922	39.504	54.55	0.024
0.966	45.19	53.8	0.044
4.738	40.708000000000006	54.51400000000001	0.04
14.106	34.35000000000001	51.452	0.092
5.0600000000000005	37.681999999999995	57.25	0.008
5.572000000000001	41.13400000000001	53.06999999999999	0.22400000000000003
0.712	33.966	65.274	0.048
3.6020000000000003	26.836000000000002	69.46000000000001	0.10200000000000001
4.274	29.232	66.434	0.06000000000000001
7.964	35.922	56.032000000000004	0.082
2.6500000000000004	44.809999999999995	52.522000000000006	0.018000000000000002
1.008	39.858	59.05400000000001	0.08
12.281999999999998	34.504000000000005	53.024	0.19
5.314	41.772000000000006	52.80400000000001	0.11000000000000001
5.4719999999999995	44.34599999999999	50.092	0.09000000000000001
5.525999999999999	42.368	51.91600000000001	0.19
15.116	41.594	43.21600000000001	0.074
11.931999999999999	42.604	45.273999999999994	0.19
11.581999999999999	45.64	42.632000000000005	0.14600000000000002
15.309999999999999	39.856	44.71	0.124
13.095999999999998	43.542	43.254	0.10800000000000001
16.458000000000002	50.28000000000001	33.2	0.062
20.944000000000003	42.324	36.534000000000006	0.198
13.984	40.376	45.492	0.148
7.802	56.419999999999995	35.709999999999994	0.068
23.276	42.376000000000005	34.162	0.186
8.876	41.92000000000001	48.824	0.38
9.096000000000002	41.8	48.837999999999994	0.266
9.088	42.48800000000001	48.046	0.378
20.074	45.07600000000001	34.67399999999999	0.176
15.914000000000005	48.008	35.962	0.11600000000000002
13.280000000000001	45.66	41.059999999999995	0.0
21.685999999999996	36.99	41.324	0.0
20.851999999999997	31.418	47.726	0.004
21.29	37.50600000000001	41.204	0.0
25.7	34.32199999999999	39.976	0.002
31.882000000000005	35.798	32.268	0.052000000000000005
39.279999999999994	28.637999999999998	31.975999999999992	0.10600000000000001
43.989999999999995	20.128	35.775999999999996	0.10600000000000001
36.808	25.977999999999998	37.034000000000006	0.18000000000000002
38.506	22.052	39.354	0.088
30.651999999999997	22.049999999999997	47.228	0.06999999999999999
40.474000000000004	16.662	42.706	0.158
35.218	20.968	43.65	0.164
39.468	23.108000000000004	37.257999999999996	0.166
43.818	11.262	44.80000000000001	0.12000000000000002
40.202000000000005	15.175999999999998	44.496	0.12600000000000003
33.932	22.499999999999996	43.480000000000004	0.088
26.642000000000007	24.662	48.666	0.03
23.68	26.584000000000003	49.706	0.030000000000000006
25.198	26.572000000000003	48.2	0.03
23.676000000000002	26.248	50.052	0.024
18.848000000000003	34.894000000000005	46.233999999999995	0.024
19.653999999999996	31.236	49.086	0.024
22.938000000000002	31.764000000000003	45.27400000000001	0.024
20.107999999999997	36.11000000000001	43.778	0.004
11.680000000000001	39.07	49.248000000000005	0.002
13.597999999999999	35.61	50.79	0.002
22.142	30.609999999999996	47.208000000000006	0.04
33.93	18.366	47.63600000000001	0.06799999999999999
34.538	16.195999999999998	49.138	0.128
34.538000000000004	16.196	49.138	0.128
38.092	14.38	47.44800000000001	0.07999999999999999
36.596000000000004	14.207999999999998	49.164	0.032
41.245999999999995	14.571999999999997	44.071999999999996	0.11000000000000001
35.508	19.009999999999998	45.468	0.014000000000000002
36.53	18.92	44.534000000000006	0.016
34.064	19.04	46.88200000000001	0.014000000000000002
31.516000000000002	22.05	46.42200000000001	0.012
30.294	20.520000000000003	49.08999999999999	0.096
25.919999999999998	26.502	47.37199999999999	0.20600000000000002
24.970000000000002	24.898000000000003	49.926	0.20600000000000002
24.022	26.095999999999997	49.676	0.20600000000000002
18.776	27.264000000000003	53.734	0.22599999999999998
18.703999999999997	28.868000000000002	52.206	0.22199999999999998
21.85	24.017999999999997	53.90599999999999	0.22600000000000003
19.553999999999995	26.877999999999997	53.474000000000004	0.094
31.338	24.558	44.01199999999999	0.092
27.645999999999997	25.75	46.507999999999996	0.096
21.274000000000004	28.151999999999997	50.480000000000004	0.094
25.275999999999996	24.934000000000005	49.672	0.11800000000000002
23.704	27.868000000000002	48.336	0.092
19.528	32.406	47.944	0.122
16.85	33.44200000000001	49.581999999999994	0.12600000000000003
18.731999999999996	28.637999999999998	52.504	0.126
18.378000000000004	32.802	48.714	0.10600000000000001
19.162	36.13799999999999	44.676	0.024
25.692	36.27199999999999	38.006	0.03
25.552	33.67800000000001	40.74600000000001	0.024
37.025999999999996	17.499999999999996	45.454	0.019999999999999997
35.836	17.464000000000002	46.672000000000004	0.028000000000000004
39.508	17.228	43.238	0.026000000000000002
41.001999999999995	16.358	42.616	0.024
43.29600000000001	17.046	39.628	0.03
24.450000000000003	34.486000000000004	41.056000000000004	0.008
26.638000000000005	36.040000000000006	37.30400000000001	0.018
22.524	38.95799999999999	38.44000000000001	0.078
18.964	43.932	37.032	0.07200000000000001
22.806	38.604	38.55200000000001	0.038
2.382	51.95799999999999	45.580000000000005	0.08
1.546	48.952	49.46200000000001	0.04
21.125999999999998	43.016	35.839999999999996	0.018000000000000002
1.67	53.593999999999994	44.692	0.044
1.166	57.42199999999999	41.308	0.10400000000000001
1.268	57.35200000000001	41.251999999999995	0.128
20.578	45.158	34.227999999999994	0.036
10.703999999999999	54.10999999999999	35.178000000000004	0.008
1.568	61.803999999999995	36.556000000000004	0.072
1.216	57.49799999999999	41.21600000000001	0.06999999999999999
2.6619999999999995	54.029999999999994	43.059999999999995	0.24800000000000005
5.824	60.720000000000006	33.376	0.08
2.37	53.57000000000001	43.968	0.092
2.582	53.448	43.914	0.05600000000000001
2.4099999999999997	51.062	46.476000000000006	0.052000000000000005
2.726	43.714000000000006	53.44200000000001	0.118
2.7220000000000004	52.077999999999996	45.104000000000006	0.096
1.7400000000000002	51.220000000000006	47.01200000000001	0.028000000000000004
3.178	46.970000000000006	49.662	0.19
2.318	48.728	48.696000000000005	0.258
4.686000000000001	40.848000000000006	54.234	0.23199999999999998
7.002000000000001	39.142	53.33200000000001	0.524
1.2300000000000002	41.434000000000005	57.168000000000006	0.168
2.538	37.35	59.782000000000004	0.33
1.9299999999999997	42.206	55.56400000000001	0.3
1.08	40.788	58.068	0.06400000000000002
2.636	51.486000000000004	45.818	0.06000000000000001
1.7239999999999998	32.71399999999999	65.25399999999999	0.308
1.704	43.904	54.117999999999995	0.274
4.318	43.64200000000001	51.89	0.15
4.628000000000001	36.64	58.354000000000006	0.378
4.194000000000001	45.4	50.074	0.3320000000000001
2.738	47.648	49.25	0.364
6.228	49.467999999999996	43.912	0.392
3.656	44.14	51.826	0.37800000000000006
6.654000000000001	47.65	45.40599999999999	0.29000000000000004
4.7700000000000005	33.517999999999994	61.382000000000005	0.33
2.6620000000000004	34.440000000000005	62.60799999999999	0.29000000000000004
5.202	39.722	54.77	0.306
