## supplement data and code to reproduce results for "Predicting future patterns of land cover from climate projections using machine learning": predictedComposition2100_585.csv (part 2 of 3)

0.0	0.0	74.91799999999999	25.082
1.7259999999999998	26.883999999999997	71.33800000000001	0.052000000000000005
0.308	28.506	70.97	0.21600000000000003
0.606	32.744	66.52599999999998	0.12400000000000003
0.6	26.374000000000002	72.82000000000001	0.20600000000000004
0.592	29.04	70.162	0.20600000000000002
0.506	21.75	77.39	0.354
0.508	23.502000000000002	75.55600000000001	0.434
0.658	27.550000000000004	71.292	0.5000000000000001
0.908	26.088	72.432	0.572
0.678	15.978	83.016	0.32799999999999996
0.64	22.66	76.51	0.19000000000000003
0.306	23.363999999999997	76.212	0.11800000000000002
0.302	22.104000000000003	77.58399999999999	0.01
0.45	24.814	74.69800000000001	0.038000000000000006
0.462	26.637999999999998	72.82000000000001	0.08
0.48999999999999994	23.810000000000002	75.62	0.07999999999999999
0.462	24.034000000000002	75.42399999999999	0.08
0.476	26.451999999999998	72.99199999999999	0.08
0.506	21.278000000000002	78.136	0.07999999999999999
0.6960000000000001	18.23	81.01599999999999	0.057999999999999996
0.4779999999999999	23.162	76.28200000000001	0.078
0.4320000000000001	19.740000000000002	79.77799999999999	0.05
0.8220000000000001	16.696000000000005	82.346	0.136
0.46399999999999997	24.138	75.288	0.11000000000000001
0.466	24.554	74.882	0.098
0.5359999999999999	24.37	74.928	0.166
0.526	23.846000000000004	75.50999999999998	0.11800000000000002
0.4960000000000001	20.387999999999998	79.00399999999999	0.11200000000000002
0.05800000000000001	26.582	73.36	0.0
0.366	28.125999999999998	71.48400000000001	0.024
0.36600000000000005	28.179999999999996	71.43	0.024
0.46799999999999997	21.866	77.592	0.07399999999999998
0.502	24.77	74.65400000000001	0.07399999999999998
0.534	13.098000000000003	86.29400000000001	0.074
0.298	15.508	84.136	0.057999999999999996
0.324	15.539999999999997	84.08599999999998	0.05
0.568	15.039999999999997	84.28999999999999	0.10200000000000001
0.362	17.738000000000003	81.822	0.078
0.36800000000000005	16.102	83.45200000000001	0.078
0.5339999999999999	13.097999999999999	86.294	0.074
0.314	13.408000000000001	86.22799999999998	0.05
0.402	15.505999999999997	84.01399999999998	0.078
0.506	19.11	80.304	0.08
0.496	19.497999999999998	79.92599999999999	0.08
0.46399999999999997	23.542	75.948	0.046000000000000006
0.032	24.356	75.61200000000001	0.0
0.158	18.201999999999995	81.636	0.004
0.394	18.366	81.168	0.07200000000000001
0.45600000000000007	20.226000000000003	79.24400000000001	0.07400000000000001
0.324	19.073999999999998	80.48400000000001	0.11800000000000002
0.5900000000000001	20.875999999999998	78.34200000000001	0.19200000000000003
0.8799999999999999	23.36	75.43800000000002	0.322
0.568	30.360000000000003	68.768	0.304
0.892	23.913999999999998	74.78	0.414
0.08800000000000001	18.228	81.47200000000001	0.21200000000000002
0.08800000000000001	18.788000000000004	80.912	0.21200000000000002
0.45999999999999996	17.382	81.82400000000001	0.334
0.4600000000000001	20.656	78.55000000000001	0.334
0.764	21.786	77.01200000000001	0.43800000000000006
0.514	20.406000000000002	78.60999999999999	0.47000000000000003
0.518	17.922	80.97200000000001	0.588
0.4720000000000001	17.342000000000002	81.63600000000002	0.55
0.48200000000000004	21.098000000000003	78.208	0.21200000000000002
0.47000000000000003	16.006	83.134	0.39
0.52	15.704000000000002	83.004	0.772
0.5019999999999999	23.73	75.35600000000001	0.41200000000000003
0.53	23.96	74.862	0.6479999999999999
3.0100000000000002	24.222	71.99400000000001	0.774
3.0219999999999994	26.869999999999997	69.256	0.852
3.0399999999999996	28.466	68.17999999999998	0.314
12.925999999999998	36.318	50.019999999999996	0.736
15.985999999999999	40.955999999999996	42.14200000000001	0.916
7.2459999999999996	33.4	59.348	0.006
3.3599999999999994	35.05200000000001	61.33	0.25800000000000006
1.218	23.438000000000002	75.268	0.076
6.390000000000001	34.083999999999996	59.42999999999999	0.096
2.844	33.62	63.43400000000001	0.10200000000000001
4.072000000000001	24.858000000000004	70.99799999999999	0.072
5.243999999999999	38.998	55.73599999999999	0.022
5.263999999999999	42.066	52.64200000000001	0.028000000000000004
1.8540000000000003	30.887999999999998	67.196	0.06200000000000001
5.644000000000001	38.33	55.814	0.21200000000000002
7.859999999999999	31.07	60.85600000000001	0.21400000000000002
9.636	34.758	55.484	0.12200000000000003
1.672	28.852000000000004	69.40400000000002	0.072
4.728	45.568000000000005	49.482	0.22200000000000003
0.16199999999999998	18.998	80.84	0.0
7.122	26.580000000000002	66.18999999999998	0.10800000000000001
9.534000000000002	33.970000000000006	56.28400000000001	0.21200000000000002
13.620000000000001	35.89000000000001	50.343999999999994	0.14600000000000002
1.37	38.3	60.254	0.076
1.014	36.964	61.90200000000001	0.12
4.108	44.836	50.972	0.084
5.336	37.523999999999994	56.94199999999999	0.198
8.588	42.614	48.64800000000001	0.15
21.282	30.26	48.327999999999996	0.13
16.726	32.022000000000006	51.102000000000004	0.15
14.344	31.718	53.79200000000001	0.146
11.713999999999999	42.738	45.358	0.19
11.714	42.738	45.35799999999999	0.19000000000000003
20.404000000000003	47.772	31.794	0.03
23.530000000000005	37.995999999999995	38.412	0.06200000000000001
9.25	53.010000000000005	37.67	0.07
21.482	48.926	29.560000000000002	0.032
10.908000000000003	43.396	45.67	0.026000000000000002
13.36	36.848	49.29200000000001	0.5
12.384000000000002	34.662000000000006	52.577999999999996	0.376
18.603999999999996	46.378	34.89	0.128
16.148	47.31399999999999	36.436	0.10200000000000001
7.151999999999999	53.07399999999999	39.636	0.13799999999999998
17.764	43.304	38.914	0.018
14.9	43.944	41.05600000000001	0.1
32.010000000000005	29.788	38.038	0.164
42.815999999999995	21.52	35.55800000000001	0.10600000000000001
45.018	17.03	37.722	0.23000000000000004
22.862000000000002	37.733999999999995	39.364000000000004	0.04
20.134	38.42200000000001	41.32	0.12400000000000003
24.744000000000003	35.75000000000001	39.37800000000001	0.128
30.69799999999999	19.744	49.449999999999996	0.10800000000000001
19.522000000000006	28.118000000000002	52.339999999999996	0.02
23.058000000000003	35.224000000000004	41.702	0.016
18.830000000000005	34.406000000000006	46.74000000000001	0.024
17.292000000000005	33.916000000000004	48.776	0.016
20.786000000000005	26.498	52.69200000000001	0.024
24.094	30.366000000000003	45.517999999999994	0.022
15.34	33.04800000000001	51.602	0.01
15.004000000000001	31.646000000000008	53.339999999999996	0.01
9.373999999999999	37.254000000000005	53.35	0.022
10.904	34.706	54.37600000000001	0.013999999999999999
8.142000000000001	35.17	56.66600000000001	0.022
8.168000000000001	40.212	51.56199999999999	0.05800000000000001
9.362	40.634	49.946	0.05800000000000001
7.620000000000002	40.608000000000004	51.724000000000004	0.048
7.901999999999999	42.71	49.339999999999996	0.048
12.402000000000001	35.61	51.964	0.024
21.062	30.494	48.414	0.030000000000000006
27.079999999999995	30.838	42.008	0.074
21.368000000000002	30.606	47.986000000000004	0.04
22.898000000000003	31.006	46.056	0.04
17.988	35.07	46.922	0.019999999999999997
19.944	35.824	44.192	0.04
19.05	30.246000000000002	50.658	0.046
39.44	16.822	43.57000000000001	0.168
35.64	18.187999999999995	46.071999999999996	0.1
35.346	17.942	46.594	0.11800000000000002
33.751999999999995	20.73	45.408	0.11000000000000001
28.061999999999994	26.272	45.558	0.10800000000000001
25.548000000000002	24.6	49.760000000000005	0.092
28.024	22.004	49.876	0.096
29.942	25.086000000000002	44.88	0.092
28.75	25.79	45.367999999999995	0.092
17.85	28.596000000000004	53.34799999999999	0.20600000000000002
20.964	22.207999999999995	56.602	0.22600000000000003
19.406	27.934000000000005	52.565999999999995	0.094
27.645999999999997	25.75	46.507999999999996	0.096
23.268	29.479999999999997	47.176	0.076
31.312000000000005	23.162	45.408	0.118
25.558	27.738000000000007	46.556	0.148
21.68	29.604000000000003	48.562	0.154
28.285999999999994	26.82	44.778000000000006	0.11599999999999999
28.184000000000005	30.01	41.656	0.15
28.183999999999997	30.01	41.656000000000006	0.15
28.178000000000004	25.901999999999997	45.772000000000006	0.148
18.052	29.134000000000004	52.688	0.126
25.624000000000002	21.406	52.872	0.098
29.758000000000003	24.866000000000003	45.288	0.08800000000000001
28.724	25.758	45.43000000000001	0.088
28.766000000000002	20.79	50.358000000000004	0.08600000000000001
27.855999999999995	15.607999999999999	56.488	0.048
31.541999999999994	14.227999999999998	54.182	0.048
28.73	22.747999999999998	48.47	0.052000000000000005
23.592000000000002	28.145999999999997	48.21000000000001	0.052000000000000005
19.630000000000003	32.816	47.501999999999995	0.052000000000000005
17.913999999999998	41.687999999999995	40.384	0.014000000000000002
20.898000000000003	37.11200000000001	41.976	0.014000000000000002
23.197999999999997	38.529999999999994	38.26800000000001	0.004
23.810000000000006	42.85000000000001	33.32	0.02
18.889999999999997	41.806	39.285999999999994	0.018000000000000002
1.8059999999999998	48.416000000000004	49.614000000000004	0.164
15.814000000000002	43.736	40.444	0.006
17.518	42.995999999999995	39.47	0.016
1.2660000000000005	55.738	42.93	0.066
1.3699999999999997	59.767999999999994	38.754000000000005	0.10800000000000001
1.06	56.11	42.806000000000004	0.024
10.816	58.248000000000005	30.929999999999996	0.006
6.595999999999999	52.80400000000001	40.35600000000001	0.24400000000000005
3.1679999999999997	52.745999999999995	43.838	0.248
13.558000000000002	35.326	50.888	0.22800000000000004
13.628000000000004	37.062	49.21999999999999	0.09
5.798	38.746	55.45200000000001	0.004
6.276	46.092	47.626000000000005	0.006
5.420000000000001	39.532000000000004	55.036	0.012
4.614000000000001	50.802	44.516000000000005	0.068
4.5040000000000004	51.218	44.21	0.068
8.532000000000002	48.104	43.296	0.068
2.27	45.980000000000004	51.681999999999995	0.068
2.346	53.57000000000001	43.99	0.094
8.488	38.088	53.212	0.21200000000000002
6.044	32.93599999999999	60.426	0.594
4.478	57.134	38.168	0.22000000000000003
2.2459999999999996	32.36	65.06	0.33399999999999996
1.166	42.94	55.748000000000005	0.146
1.94	38.778	58.974000000000004	0.30800000000000005
2.596	47.83800000000001	49.30400000000001	0.262
1.64	45.14	53.038	0.182
3.5759999999999996	40.918	55.366	0.14
5.914	45.122	48.872	0.092
6.994	35.739999999999995	56.85600000000001	0.41
6.715999999999999	41.442	51.428	0.414
3.658	51.092	44.937999999999995	0.31200000000000006
1.9119999999999997	45.87800000000001	51.83399999999999	0.376
3.6979999999999995	46.596	49.291999999999994	0.414
4.784	46.379999999999995	48.424	0.41200000000000003
5.876	37.218	56.48599999999999	0.42000000000000004
5.162000000000001	43.074000000000005	51.45200000000001	0.31200000000000006
4.126	40.57	54.952	0.35200000000000004
2.706	35.568	61.39800000000001	0.328
2.0420000000000003	34.534	63.18800000000001	0.23600000000000004
7.616000000000001	28.625999999999998	63.158	0.6
6.500000000000002	28.99	63.99000000000001	0.52
0.18600000000000003	23.827999999999996	75.856	0.13
0.576	26.700000000000006	72.612	0.11200000000000002
0.554	28.784	70.554	0.10800000000000001
0.49400000000000005	18.754	80.3	0.45199999999999996
0.488	21.37	77.726	0.41600000000000004
0.6599999999999999	26.922000000000004	71.984	0.434
0.9400000000000001	24.008000000000003	74.49000000000001	0.5619999999999999
0.55	21.568000000000005	77.69000000000001	0.19200000000000003
0.5940000000000001	21.234	77.98400000000001	0.18800000000000003
0.13200000000000003	28.254	71.614	0.0
0.37400000000000005	25.566000000000003	74.03	0.030000000000000006
0.4499999999999999	28.05	71.46200000000002	0.038000000000000006
0.394	24.8	74.76599999999999	0.04000000000000001
0.328	22.241999999999997	77.42	0.01
0.386	24.220000000000002	75.356	0.038000000000000006
0.462	25.060000000000002	74.42999999999999	0.04800000000000001
0.476	26.630000000000003	72.814	0.08
0.496	21.116	78.30799999999999	0.07999999999999999
0.578	15.801999999999998	83.518	0.10200000000000001
0.518	20.482000000000003	78.926	0.07399999999999998
0.46799999999999997	22.584000000000003	76.87000000000002	0.07799999999999999
0.466	28.266000000000002	71.19399999999999	0.07399999999999998
0.512	16.106	83.304	0.07799999999999999
0.36200000000000004	17.738000000000003	81.822	0.078
0.476	18.762	80.68199999999999	0.07999999999999999
0.46399999999999997	21.035999999999998	78.41999999999999	0.08
0.4960000000000001	19.497999999999998	79.92599999999999	0.07999999999999999
0.45999999999999985	23.38	76.114	0.046000000000000006
0.39	22.896000000000004	76.67599999999999	0.038000000000000006
0.336	19.461999999999996	80.19000000000001	0.012
0.302	22.104	77.58400000000002	0.01
0.19000000000000003	20.854000000000006	78.94800000000001	0.008
0.028000000000000004	25.78	74.184	0.008
0.182	22.554000000000002	77.256	0.008
0.182	22.554000000000002	77.256	0.008
0.2	20.042	79.75	0.008
0.2	19.009999999999998	80.782	0.008
0.2	20.736	79.056	0.008
0.2	18.294000000000004	81.498	0.008
0.13	25.360000000000003	74.502	0.008
0.168	21.912	77.91600000000001	0.004
0.354	19.967999999999996	79.6	0.07800000000000001
0.958	28.285999999999994	70.40400000000001	0.35200000000000004
0.49800000000000005	24.939999999999998	74.168	0.394
0.096	22.068000000000005	77.514	0.322
0.076	21.350000000000005	78.32000000000001	0.254
0.096	22.068000000000005	77.51400000000001	0.322
0.07999999999999999	20.312	79.46599999999998	0.142
0.526	21.764000000000006	77.588	0.122
0.516	20.808	78.522	0.154
0.58	22.352	76.876	0.192
3.2079999999999997	23.574	72.78	0.438
3.2079999999999997	19.446	76.90799999999999	0.43800000000000006
3.214	27.398000000000003	68.918	0.4699999999999999
0.5319999999999999	22.812	76.428	0.22800000000000004
0.522	24.088	75.236	0.154
0.522	24.088	75.23600000000002	0.154
3.194	17.163999999999998	79.178	0.4640000000000001
9.096	29.757999999999992	60.372	0.7739999999999999
3.2079999999999997	20.326	76.028	0.43800000000000006
15.896000000000004	29.816000000000003	53.496	0.792
15.886000000000005	31.776	51.552	0.7859999999999999
13.496000000000004	31.645999999999997	54.013999999999996	0.8440000000000001
19.328000000000003	29.752000000000002	50.022000000000006	0.8979999999999999
19.37	33.422000000000004	46.32000000000001	0.8880000000000001
26.578000000000003	34.903999999999996	37.370000000000005	1.148
26.640000000000004	30.729999999999997	41.612	1.018
22.848000000000003	31.592000000000002	44.580000000000005	0.9799999999999999
3.444	35.17	61.11999999999999	0.26600000000000007
3.184	26.084000000000003	70.47400000000002	0.258
3.6700000000000004	26.642000000000003	69.43	0.258
3.932	25.644000000000005	70.352	0.072
7.8260000000000005	32.260000000000005	59.80400000000001	0.11000000000000001
2.88	30.690000000000005	66.31400000000001	0.11600000000000002
3.38	29.778000000000002	66.584	0.258
3.684	26.151999999999997	69.906	0.25800000000000006
3.8840000000000003	26.552	69.52000000000001	0.044000000000000004
3.8620000000000005	26.936	69.15799999999999	0.044000000000000004
7.8260000000000005	31.838	60.22600000000001	0.11000000000000001
0.616	26.832	72.534	0.018
8.272	34.28	57.366	0.082
0.818	29.23	69.91199999999999	0.04000000000000001
5.428000000000001	44.42800000000001	50.116	0.027999999999999997
1.59	26.96	71.37400000000001	0.076
5.1739999999999995	42.7	52.11	0.016
3.868	30.848000000000003	65.186	0.098
10.344	32.456	57.10999999999999	0.09000000000000001
7.859999999999999	30.820000000000004	61.22399999999999	0.09600000000000002
14.295999999999998	38.444	47.122	0.138
1.7759999999999998	39.31	58.872	0.041999999999999996
13.498000000000001	30.883999999999997	55.472	0.146
10.198	38.193999999999996	51.424	0.184
11.87	29.656	58.326	0.148
7.016000000000001	41.538	51.38000000000001	0.06599999999999999
1.2720000000000002	38.582	60.063999999999986	0.082
15.236	32.135999999999996	52.532	0.096
5.4719999999999995	44.346	50.092	0.09
21.02	48.568000000000005	30.379999999999995	0.031999999999999994
17.702	39.653999999999996	42.504000000000005	0.14
29.242	32.494	38.196000000000005	0.06799999999999999
27.648000000000003	34.00599999999999	38.187999999999995	0.158
2.7760000000000002	32.698	64.50200000000001	0.024
13.475999999999999	39.726	46.298	0.5
7.828000000000001	43.416000000000004	48.69199999999999	0.064
1.826	59.879999999999995	38.242000000000004	0.052000000000000005
7.0920000000000005	55.202	37.56799999999999	0.138
17.282000000000004	48.001999999999995	34.614	0.10200000000000001
27.314	36.251999999999995	36.267999999999994	0.166
33.938	24.368000000000002	41.532000000000004	0.162
29.890000000000004	28.368000000000002	41.568	0.17400000000000002
10.840000000000002	52.85000000000001	36.24000000000001	0.06999999999999999
17.753999999999998	44.864000000000004	37.3	0.08199999999999999
20.087999999999997	36.688	43.08800000000001	0.136
21.441999999999997	32.718	45.686	0.154
28.344	21.238	50.312	0.10600000000000001
16.066000000000003	35.58200000000001	48.35	0.002
15.678000000000003	30.414000000000005	53.886	0.022000000000000002
18.142000000000003	23.619999999999997	58.153999999999996	0.08399999999999999
22.778	19.605999999999998	57.436	0.18000000000000002
23.052000000000003	13.363999999999999	63.474000000000004	0.11000000000000001
9.632000000000001	38.57000000000001	51.788	0.01
8.13	37.032	54.778	0.06000000000000001
8.154	40.05	51.737999999999985	0.057999999999999996
7.774000000000001	36.698	55.476	0.052000000000000005
4.7459999999999996	30.184000000000005	65.05199999999999	0.017999999999999995
4.614	31.808	63.55999999999999	0.017999999999999995
8.526	27.114000000000004	64.34200000000001	0.018
8.526	27.113999999999997	64.34200000000001	0.018
0.7	37.454	61.83	0.015999999999999997
6.902000000000001	38.794000000000004	54.24399999999999	0.06
8.168000000000001	40.212	51.562	0.05800000000000001
10.542000000000002	36.202000000000005	53.246	0.01
7.252000000000001	38.926	53.812	0.01
10.950000000000001	36.56000000000001	52.48	0.01
11.24	38.49	50.25999999999999	0.01
11.432000000000002	39.162	49.403999999999996	0.002
8.51	38.982	52.50600000000001	0.002
7.044	40.102000000000004	52.854	0.0
8.674	42.012	49.312	0.002
11.524000000000001	37.096	51.36	0.019999999999999997
25.357999999999997	25.778000000000002	48.74799999999999	0.11600000000000002
24.124000000000002	28.904000000000003	46.866	0.10600000000000001
25.748	21.958000000000006	52.21400000000001	0.08
22.380000000000003	27.936	49.596	0.088
29.524	24.218000000000004	46.14200000000001	0.11600000000000002
23.856	28.221999999999998	47.842	0.08
25.268	30.442	44.17200000000001	0.11800000000000002
27.395999999999997	27.916000000000004	44.596	0.092
16.454	32.238	51.182	0.12600000000000003
27.776000000000003	27.826	44.30800000000001	0.09
24.240000000000002	28.762	46.922000000000004	0.076
22.65	32.754000000000005	44.477999999999994	0.118
21.498	36.32000000000001	42.06400000000001	0.11800000000000002
18.458000000000002	35.18600000000001	46.228	0.128
23.532	31.310000000000013	45.03999999999999	0.118
21.008000000000003	34.018	44.856	0.11800000000000002
23.532000000000004	31.31000000000001	45.03999999999999	0.118
21.052	34.352000000000004	44.477999999999994	0.11800000000000002
19.316	31.286	49.27	0.12799999999999997
19.244	31.564000000000004	49.038000000000004	0.154
25.609999999999996	27.096000000000004	47.14	0.154
23.174	26.147999999999996	50.588	0.09
19.396	17.204	63.25600000000001	0.144
22.916	17.979999999999997	58.943999999999996	0.16
15.624	17.134	67.17800000000001	0.064
18.538	16.523999999999997	64.874	0.064
24.644000000000002	23.190000000000005	52.008	0.158
28.628000000000004	23.272000000000002	47.95	0.15
21.02	27.198	51.73199999999999	0.05
21.630000000000003	24.884	53.468	0.018
16.362000000000002	30.439999999999998	53.17800000000001	0.019999999999999997
20.080000000000005	31.324	48.592000000000006	0.004
40.128	24.434000000000005	35.43599999999999	0.002
21.57	25.122	53.288	0.019999999999999997
7.5120000000000005	54.802	37.652	0.033999999999999996
21.69	40.949999999999996	37.342000000000006	0.018000000000000002
23.473999999999997	42.498000000000005	34.010000000000005	0.018000000000000002
19.592000000000002	40.82	39.574	0.014000000000000002
1.548	55.906000000000006	42.412	0.134
1.32	64.316	34.36000000000001	0.004
1.036	58.572	40.27799999999999	0.11399999999999999
2.912	54.36600000000001	42.489999999999995	0.23200000000000004
18.006000000000004	41.80200000000001	39.94199999999999	0.25000000000000006
22.342000000000002	54.536	23.094	0.028000000000000004
17.188000000000002	33.17	49.604	0.038
4.404	41.316	54.279999999999994	0.0
5.029999999999999	42.002	52.968	0.0
5.378000000000001	39.258	55.25999999999999	0.10400000000000001
5.782000000000001	46.012	48.20399999999999	0.002
4.343999999999999	33.230000000000004	62.422000000000004	0.004
7.868	48.022000000000006	44.10600000000001	0.004
3.9860000000000007	45.17	50.84400000000001	0.0
5.728	40.378	53.876	0.018
1.386	50.568	47.992000000000004	0.054000000000000006
5.215999999999999	49.268	45.22800000000001	0.288
8.31	48.199999999999996	43.260000000000005	0.23000000000000004
7.198	42.988	49.651999999999994	0.162
8.176000000000002	43.092	48.554	0.178
1.034	42.29	56.534000000000006	0.14200000000000002
1.142	42.292	56.398	0.168
2.248	53.27399999999999	44.43999999999999	0.038
8.569999999999999	45.47399999999999	45.61600000000001	0.34
7.965999999999999	40.018	51.763999999999996	0.25200000000000006
4.614000000000001	42.580000000000005	52.612	0.194
6.826000000000002	36.519999999999996	56.11999999999999	0.534
6.562	41.964000000000006	51.042	0.43200000000000005
4.677999999999999	34.739999999999995	60.038	0.544
4.7379999999999995	41.614	53.23600000000001	0.41200000000000003
4.0	51.946000000000005	43.64	0.414
3.5540000000000007	48.373999999999995	47.547999999999995	0.524
3.8560000000000003	48.571999999999996	47.172	0.4000000000000001
4.6240000000000006	47.21000000000001	47.736	0.43000000000000005
6.042	35.76	57.80000000000001	0.398
5.430000000000001	40.519999999999996	53.698	0.352
5.564	36.57000000000001	57.522000000000006	0.34400000000000003
2.6020000000000003	37.732000000000006	59.354000000000006	0.31200000000000006
1.7760000000000002	24.729999999999997	73.25399999999999	0.24000000000000005
0.20400000000000001	25.386000000000003	74.25	0.16
0.6059999999999999	31.53	67.73999999999998	0.12400000000000003
0.576	25.818	73.45	0.156
0.5439999999999999	27.248	72.01000000000002	0.198
0.124	24.276000000000003	75.37	0.23000000000000004
0.476	23.022000000000002	76.076	0.42600000000000005
0.914	24.452000000000005	74.08200000000001	0.5519999999999999
0.454	25.134	74.24000000000001	0.17200000000000001
0.56	20.45	78.802	0.18800000000000003
0.17400000000000002	25.665999999999997	74.16	0.0
0.16999999999999998	26.665999999999997	73.16399999999999	0.0
0.032	29.756	70.21200000000002	0.0
0.16999999999999998	25.014	74.81199999999998	0.004
0.168	24.476	75.352	0.004
0.13	30.9	68.97000000000001	0.0
0.302	22.238000000000007	77.45200000000001	0.008
0.31000000000000005	20.876	78.80200000000002	0.012
0.386	23.662	75.91399999999999	0.038000000000000006
0.45999999999999996	23.380000000000003	76.114	0.046
0.37800000000000006	19.7	79.86800000000001	0.054000000000000006
0.378	19.881999999999998	79.68599999999999	0.054000000000000006
0.386	23.662	75.91399999999999	0.038000000000000006
0.376	25.836000000000002	73.75800000000001	0.030000000000000006
0.376	26.012	73.58200000000002	0.030000000000000006
0.044	22.944000000000003	77.004	0.008
0.17	20.902000000000005	78.92800000000001	0.0
0.156	20.512000000000004	79.328	0.004
0.45600000000000007	20.226	79.24400000000001	0.07400000000000001
0.53	18.47	80.814	0.18600000000000003
0.45600000000000007	20.226000000000003	79.244	0.074
0.49000000000000005	20.148	79.17	0.19200000000000003
0.49000000000000005	20.148	79.17	0.19200000000000003
0.626	17.802	81.284	0.28800000000000003
0.48999999999999994	20.99	78.26200000000001	0.25800000000000006
0.48999999999999994	20.99	78.262	0.258
0.884	21.104	77.724	0.28800000000000003
0.876	20.672	78.16400000000002	0.28800000000000003
0.492	22.082	77.21600000000001	0.21000000000000002
0.546	26.056	73.14800000000002	0.25
0.632	25.794	73.15600000000002	0.418
0.504	26.042	73.07000000000001	0.384
0.4539999999999999	20.323999999999998	79.134	0.088
0.5219999999999999	24.088	75.23600000000002	0.15400000000000003
0.5700000000000001	23.666000000000004	75.646	0.11800000000000002
0.076	13.016	86.78999999999999	0.11800000000000002
0.17400000000000002	19.696000000000005	79.926	0.20400000000000001
2.808	14.687999999999999	82.03599999999999	0.46799999999999997
5.914	19.5	74.06999999999998	0.5159999999999999
7.491999999999999	19.502	72.52000000000001	0.48600000000000004
1.9179999999999997	20.997999999999998	76.91	0.17400000000000002
1.92	26.774	71.13000000000001	0.17600000000000002
1.768	28.064000000000004	69.91	0.258
1.92	26.774	71.13000000000001	0.17600000000000002
1.918	20.998	76.91	0.17400000000000002
4.382	19.520000000000003	75.73600000000002	0.362
7.496	24.424000000000003	67.59400000000001	0.48600000000000004
7.492	19.497999999999998	72.52400000000002	0.48600000000000004
4.588	20.32	74.608	0.484
19.828000000000003	25.242	53.95799999999999	0.9719999999999999
8.048	26.488	65.072	0.392
19.828	25.242	53.958000000000006	0.9720000000000001
19.628000000000004	29.508000000000003	49.906	0.9580000000000002
23.922000000000004	26.152000000000005	48.854	1.0719999999999998
22.849999999999998	21.238000000000003	54.83	1.0819999999999999
6.933999999999999	32.15599999999999	60.44999999999999	0.45999999999999996
5.62	34.226	59.754000000000005	0.4000000000000001
1.4499999999999997	37.328	60.9	0.32200000000000006
6.218	30.8	62.872	0.11000000000000001
3.8500000000000005	27.852000000000004	68.264	0.034
0.976	26.144	72.79200000000002	0.088
0.71	22.996000000000002	76.218	0.076
2.904	31.966	65.03200000000001	0.098
2.88	30.690000000000005	66.31400000000001	0.11600000000000002
3.5859999999999994	27.851999999999997	68.304	0.258
1.7859999999999996	29.128000000000004	69.008	0.078
6.218000000000001	30.874000000000002	62.79600000000001	0.11200000000000002
2.8180000000000005	32.602	64.48400000000001	0.096
6.086	28.672000000000004	65.13000000000002	0.11200000000000002
7.156000000000001	27.76	64.962	0.12200000000000003
7.374	31.332	61.209999999999994	0.084
5.16	43.562	51.238	0.04
5.148000000000001	34.704	60.089999999999996	0.05800000000000001
5.296	42.12000000000001	52.55400000000001	0.03
4.708	40.614	54.622	0.05600000000000001
1.794	40.949999999999996	57.214	0.042
4.594	36.456	58.74400000000001	0.20600000000000002
1.8519999999999999	37.33	60.775999999999996	0.042
1.6720000000000002	29.368000000000002	68.89000000000001	0.07
7.938000000000001	37.0	54.972	0.09
2.982	29.75	67.23800000000001	0.030000000000000006
8.364	35.620000000000005	56.001999999999995	0.014000000000000002
5.380000000000001	37.966	56.56200000000001	0.09200000000000001
16.496000000000002	45.635999999999996	37.736	0.132
18.668	43.422000000000004	37.772000000000006	0.138
13.840000000000003	41.074	44.938	0.14800000000000002
5.366000000000001	37.834	56.709999999999994	0.09
8.930000000000001	46.958	44.008	0.10400000000000001
9.428	50.766	39.736000000000004	0.07
13.751999999999999	43.352	42.748000000000005	0.148
27.913999999999998	34.424	37.504000000000005	0.158
5.0920000000000005	35.91199999999999	58.83600000000001	0.15999999999999998
6.656000000000001	29.558	63.655999999999985	0.13000000000000003
12.496000000000002	32.866000000000014	54.324	0.314
16.052	42.581999999999994	41.228	0.138
15.118	38.61800000000001	46.16799999999999	0.096
17.21	45.51400000000001	37.14	0.136
26.82	24.416000000000004	48.623999999999995	0.14
6.394	38.228	55.342	0.036000000000000004
17.178	34.912	47.878	0.032
49.18600000000001	15.874	34.832	0.10800000000000001
29.086000000000002	29.870000000000005	40.902	0.14200000000000002
24.200000000000003	25.776	49.822	0.20200000000000004
29.130000000000003	18.434000000000005	52.21	0.22600000000000003
24.98	20.448	54.342	0.22999999999999998
23.112	22.381999999999998	54.322	0.18400000000000002
20.772000000000002	19.355999999999998	59.622	0.25000000000000006
12.011999999999999	22.144	65.5	0.34400000000000003
21.806000000000004	15.605999999999995	62.50200000000001	0.086
15.892000000000001	16.020000000000003	67.91799999999998	0.17
8.622	20.606	70.626	0.14600000000000002
8.655999999999999	23.462	67.736	0.14600000000000002
8.744	20.054000000000002	71.054	0.14800000000000002
4.793999999999999	27.088000000000005	68.1	0.018
8.504	22.738	68.752	0.006
4.825999999999999	29.107999999999997	66.048	0.018
8.536	19.484	71.83200000000001	0.14800000000000002
12.686000000000002	18.998	68.16	0.15600000000000003
8.622000000000002	20.606	70.626	0.14600000000000002
12.464	17.712000000000003	69.676	0.14800000000000002
8.536	23.740000000000002	67.718	0.006
4.779999999999999	29.106	66.096	0.018
4.7540000000000004	36.534000000000006	58.688	0.024
8.938	39.328	51.686	0.048
5.782000000000001	43.61	50.598	0.01
11.249999999999996	38.45	50.29	0.01
10.998000000000001	38.116	50.87599999999999	0.01
10.84	36.766000000000005	52.391999999999996	0.002
7.132000000000002	40.989999999999995	51.878	0.0
7.831999999999999	42.204	49.962	0.002
16.772	34.36	48.842	0.026000000000000002
14.622	35.68	49.672000000000004	0.026000000000000002
27.734	23.824	48.324	0.118
30.76	23.076	46.044	0.12
26.04200000000001	29.128000000000004	44.71	0.12000000000000002
22.211999999999996	26.602000000000004	51.07	0.11599999999999999
22.792	27.348000000000003	49.763999999999996	0.096
22.146	32.476	45.260000000000005	0.11800000000000002
24.372000000000003	29.233999999999998	46.276	0.118
20.41	30.662	48.800000000000004	0.12799999999999997
21.448	36.548	41.886	0.11800000000000002
21.658	35.134	43.072	0.13599999999999998
25.666000000000004	32.932	41.266000000000005	0.13599999999999998
18.162	39.246	42.474000000000004	0.118
29.824000000000005	29.564000000000004	40.422	0.19
28.022000000000002	29.26000000000001	42.528	0.19
21.548000000000002	34.056	44.194	0.20199999999999996
15.951999999999998	38.462	45.492000000000004	0.094
13.8	40.196000000000005	45.85799999999999	0.14599999999999996
16.744	32.456	50.64200000000001	0.158
14.868	35.52	49.45	0.162
15.62	35.482	48.738000000000014	0.16
15.970000000000002	23.964000000000002	59.90400000000001	0.16199999999999998
13.356	20.994000000000003	65.50999999999999	0.13999999999999999
13.482	21.472	64.946	0.1
18.156	20.776	61.01400000000001	0.054000000000000006
18.926	18.902	62.019999999999996	0.152
30.417999999999996	22.471999999999998	46.96600000000001	0.144
31.110000000000003	26.862000000000002	41.90200000000001	0.126
28.136000000000003	25.747999999999998	45.972	0.144
29.114000000000004	26.881999999999998	43.986000000000004	0.018
34.984	25.31	39.7	0.006
23.88	29.886000000000003	46.232	0.002
12.846	37.838	49.314	0.002
17.798000000000002	29.338	52.86200000000001	0.002
19.573999999999998	40.93400000000001	39.39000000000001	0.10200000000000001
23.458000000000002	46.974000000000004	29.543999999999993	0.024
27.612000000000002	35.018	37.366	0.004
11.372000000000002	52.504000000000005	36.108	0.016
2.2159999999999997	57.17199999999999	40.5	0.11200000000000002
24.426000000000002	42.943999999999996	32.592	0.038
35.10000000000001	40.116	24.772	0.012
10.629999999999999	70.48200000000001	18.884	0.004
23.932000000000002	49.88	26.125999999999998	0.06200000000000001
36.94000000000001	29.025999999999993	34.032000000000004	0.002
15.844000000000003	59.044000000000004	25.076	0.036
4.635999999999999	42.58200000000001	52.778000000000006	0.004
6.200000000000001	37.01199999999999	56.786000000000016	0.002
6.17	44.568	49.26	0.002
8.114	32.452000000000005	59.42	0.013999999999999999
5.504	44.05	50.444	0.002
4.622	47.54800000000001	47.83	0.0
6.991999999999999	43.17400000000001	49.834	0.0
2.9840000000000004	53.818	43.190000000000005	0.008
2.6679999999999997	42.720000000000006	54.498000000000005	0.11399999999999999
7.356000000000002	36.952	55.52600000000001	0.16599999999999998
4.47	55.20400000000001	40.23	0.096
7.35	46.17399999999999	46.385999999999996	0.09
7.684	42.949999999999996	49.166000000000004	0.2
7.366000000000001	39.102000000000004	53.32000000000001	0.21200000000000002
4.771999999999999	40.388	54.528	0.312
4.680000000000001	38.666000000000004	56.365999999999985	0.28800000000000003
7.034000000000001	36.166000000000004	56.496	0.304
6.976000000000001	39.806000000000004	52.928	0.29000000000000004
7.232000000000001	35.086	57.052	0.63
6.224000000000001	33.126000000000005	60.25	0.4
6.2459999999999996	35.510000000000005	57.732000000000006	0.512
7.186000000000002	39.378	53.086	0.35000000000000003
4.728	36.794	58.08200000000001	0.396
4.1080000000000005	47.262	48.238	0.392
4.132	49.102	46.376	0.39
2.454	47.206	49.95399999999999	0.38600000000000007
3.5540000000000007	48.374	47.548	0.524
4.42	50.196000000000005	45.008	0.376
5.87	40.758	52.982000000000006	0.39
5.426	40.866	53.504	0.20400000000000001
5.808000000000002	36.995999999999995	56.862	0.334
2.024	28.727999999999998	68.95400000000002	0.294
1.6780000000000002	20.105999999999998	78.164	0.052000000000000005
0.194	24.618000000000002	75.064	0.124
0.586	27.982	71.314	0.11800000000000002
0.576	25.816000000000003	73.49	0.11800000000000002
0.5359999999999999	24.220000000000006	75.12199999999999	0.122
0.4680000000000001	24.506000000000004	74.62	0.406
0.72	28.022000000000002	70.75200000000001	0.506
0.502	24.476	74.704	0.318
0.49000000000000005	20.990000000000002	78.26200000000001	0.25800000000000006
0.5920000000000001	20.336	78.884	0.18800000000000003
0.594	21.008000000000003	78.21000000000001	0.18800000000000003
0.56	20.45	78.80199999999999	0.18800000000000003
0.56	20.45	78.80199999999999	0.18800000000000003
0.49799999999999994	18.590000000000003	80.72600000000001	0.18600000000000003
0.29200000000000004	20.78	78.81000000000002	0.11800000000000002
0.29200000000000004	20.875999999999998	78.71400000000001	0.11800000000000002
0.30600000000000005	21.68	77.896	0.11800000000000002
0.30400000000000005	22.396	77.18199999999999	0.11800000000000002
0.17	24.062	75.768	0.0
0.17	24.062	75.768	0.0
0.16	22.04	77.79599999999999	0.004
0.262	25.996	73.674	0.068
0.312	23.377999999999997	76.24	0.07
0.312	24.704	74.912	0.07200000000000001
0.294	22.142	77.31400000000001	0.25000000000000006
0.958	28.497999999999998	70.19200000000002	0.352
0.64	23.792000000000005	75.154	0.41400000000000003
0.49800000000000005	26.53000000000001	72.58800000000001	0.384
0.892	23.134	75.55200000000002	0.42200000000000004
0.46799999999999997	21.512000000000004	77.578	0.442
0.088	18.228	81.47200000000001	0.21200000000000002
0.088	15.538000000000002	84.162	0.21200000000000002
0.06799999999999999	18.058	81.73	0.144
0.08800000000000001	18.788	80.912	0.21200000000000002
0.44000000000000006	17.074	82.39599999999999	0.09
0.4539999999999999	20.323999999999998	79.134	0.088
0.526	21.96	77.392	0.122
0.526	22.000000000000004	77.346	0.128
0.516	20.808	78.522	0.154
0.512	18.023999999999997	81.31000000000002	0.154
3.2079999999999997	20.326	76.02799999999999	0.438
0.096	14.758000000000001	85.03	0.11600000000000002
1.9180000000000004	20.997999999999998	76.91	0.17400000000000002
1.732	21.594	76.5	0.17400000000000002
1.7600000000000002	27.924	70.09200000000001	0.22400000000000003
3.886	34.488	61.278000000000006	0.34800000000000003
5.538	37.284000000000006	56.886	0.292
5.6259999999999994	32.86	61.36800000000001	0.146
5.682	36.756	57.41600000000001	0.146
8.814	36.174	54.64399999999999	0.368
5.876000000000001	34.362	59.35200000000001	0.41
6.250000000000001	31.415999999999997	61.992000000000004	0.34199999999999997
5.59	29.133999999999997	65.13199999999998	0.14400000000000004
6.7600000000000025	37.16799999999999	55.736000000000004	0.336
5.538	37.284000000000006	56.886	0.292
5.537999999999999	36.46	57.709999999999994	0.292
6.760000000000001	37.168	55.736000000000004	0.336
6.492	40.83999999999999	52.366	0.30200000000000005
9.474	41.27799999999999	48.745999999999995	0.502
7.7719999999999985	44.488	47.577999999999996	0.162
9.626	43.262	46.652	0.45999999999999985
9.114	40.774	49.634	0.47800000000000004
8.072	49.372	42.071999999999996	0.484
7.976000000000001	47.49400000000001	44.04600000000001	0.4840000000000001
10.132000000000001	47.292	42.054	0.522
8.954	45.668	44.778	0.5999999999999999
5.408	35.452000000000005	58.92	0.21999999999999997
2.804	33.922	63.182	0.092
2.88	30.690000000000005	66.314	0.11600000000000002
2.804	33.20399999999999	63.9	0.092
3.0160000000000005	36.934000000000005	60.036	0.014000000000000002
2.9080000000000004	32.470000000000006	64.53	0.092
2.8579999999999997	25.407999999999998	71.47600000000001	0.258
0.708	25.14	74.09	0.062
7.266	27.946000000000005	64.67200000000001	0.11600000000000002
8.564000000000002	26.808000000000003	64.51	0.118
5.152000000000001	24.732000000000003	70.04999999999998	0.06600000000000002
5.846000000000001	34.304	59.83	0.019999999999999997
3.9219999999999997	39.288	56.574	0.21600000000000003
5.093999999999999	45.126	49.74999999999999	0.03
1.144	46.974	51.852	0.03
5.300000000000001	44.816	49.874	0.01
5.401999999999999	43.745999999999995	50.818	0.033999999999999996
4.712000000000001	34.596000000000004	60.589999999999996	0.10200000000000001
11.404000000000002	34.158	54.246	0.192
0.5900000000000001	23.788000000000004	75.602	0.02
2.6879999999999997	28.842000000000002	68.44	0.030000000000000006
7.038000000000001	25.240000000000002	67.602	0.12000000000000002
2.9659999999999997	24.83	72.192	0.012
7.141999999999999	31.516	61.290000000000006	0.052000000000000005
1.0319999999999998	39.458000000000006	59.50999999999999	0.0
7.878	31.068	60.83200000000001	0.22200000000000003
5.176	36.02	58.589999999999996	0.21400000000000002
1.8000000000000003	35.583999999999996	62.59400000000001	0.022
14.3	41.508	44.05	0.142
3.9259999999999997	38.63	57.406000000000006	0.038000000000000006
22.334	29.318	48.258	0.09
13.407999999999998	33.186	53.260000000000005	0.14600000000000002
8.402	45.480000000000004	46.068000000000005	0.05
9.254000000000001	36.882	53.616	0.248
2.678	33.44	63.834	0.048
0.602	23.036000000000005	76.36000000000001	0.002
2.9200000000000004	40.36	56.70000000000001	0.02
22.954	38.12	38.754000000000005	0.17200000000000001
19.248000000000005	37.32	43.224000000000004	0.20800000000000002
31.05	28.78	40.086000000000006	0.08399999999999999
27.32	27.209999999999997	45.31400000000001	0.15600000000000003
25.078000000000003	24.080000000000002	50.794000000000004	0.048
32.768	21.058	46.078	0.09600000000000002
37.184	21.966	40.730000000000004	0.12000000000000002
30.296	20.880000000000003	48.724000000000004	0.10000000000000002
37.9	16.06	45.95600000000001	0.084
21.344	21.182	57.30800000000001	0.166
31.252000000000002	17.594	51.072	0.082
28.076	23.784	48.054	0.08600000000000001
17.028000000000002	28.140000000000004	54.79	0.042
12.654	18.990000000000002	68.20000000000002	0.156
8.622000000000002	20.606	70.626	0.14600000000000002
12.564	26.580000000000002	60.705999999999996	0.15000000000000002
10.814	38.594	50.528000000000006	0.064
8.719999999999999	38.303999999999995	52.806	0.17
12.616	23.166000000000004	64.066	0.15200000000000002
8.634	20.464000000000006	70.756	0.14600000000000002
8.830000000000002	21.176000000000002	69.848	0.14600000000000002
12.648	20.488000000000003	66.71000000000001	0.15400000000000003
12.564000000000002	22.654000000000003	64.63000000000001	0.15200000000000002
12.613999999999999	20.306000000000004	66.92600000000002	0.15400000000000003
12.646	22.650000000000002	64.55199999999999	0.15200000000000002
12.564	22.654000000000003	64.63000000000001	0.15200000000000002
8.648000000000001	22.601999999999997	68.606	0.14400000000000002
8.501999999999999	27.092000000000002	64.388	0.018
4.676	38.248000000000005	57.05400000000001	0.022
7.619999999999999	40.608	51.72399999999999	0.048
5.538	42.96399999999999	51.45	0.048
5.722000000000001	43.836000000000006	50.431999999999995	0.01
10.408000000000001	39.904	49.678	0.01
10.998000000000001	38.116	50.87599999999999	0.01
7.832000000000001	44.588	47.578	0.002
9.506	39.87599999999999	50.61	0.008
9.506	39.87599999999999	50.61	0.008
14.457999999999995	34.849999999999994	50.638	0.054000000000000006
27.613999999999997	27.948	44.382	0.05600000000000001
17.784	34.788	47.374	0.054000000000000006
23.358	34.658	41.928000000000004	0.05600000000000001
22.196	33.117999999999995	44.63	0.05600000000000001
28.064	28.988	42.81	0.13799999999999998
25.302000000000003	34.988	39.59	0.12000000000000002
30.020000000000003	28.653999999999996	41.190000000000005	0.13599999999999998
17.46	36.866	45.596	0.078
14.075999999999999	38.114000000000004	47.73200000000001	0.078
16.988000000000003	39.153999999999996	43.779999999999994	0.078
14.079999999999998	43.988	41.854	0.07799999999999999
12.350000000000001	47.519999999999996	40.052	0.078
12.349999999999998	47.52	40.05199999999999	0.078
13.984	38.806	47.074	0.13599999999999998
14.215999999999998	37.586	48.062	0.13599999999999998
9.172	44.426	46.236000000000004	0.16599999999999998
7.709999999999999	41.001999999999995	51.089999999999996	0.198
7.644	40.94199999999999	51.215999999999994	0.198
11.032	36.068	52.742000000000004	0.15799999999999997
13.966	34.46999999999999	51.46	0.10400000000000001
12.046000000000003	35.622	52.220000000000006	0.11199999999999999
14.368	24.01	61.556000000000004	0.06599999999999999
14.718	22.604	62.44	0.238
19.08	27.369999999999997	53.46	0.09
24.002	26.752000000000002	49.074	0.17200000000000001
24.822000000000003	34.010000000000005	41.116	0.052000000000000005
24.349999999999998	39.315999999999995	36.278000000000006	0.05600000000000001
24.046	30.378000000000004	45.422	0.154
22.932	34.974000000000004	42.092	0.002
32.576	26.74	40.672000000000004	0.012
24.247999999999998	30.192	45.56000000000001	0.0
22.125999999999998	29.092000000000002	48.78	0.002
24.357999999999997	36.658	38.982	0.002
26.958	36.86800000000001	36.16799999999999	0.006
41.976	30.163999999999998	27.856	0.004
41.13	34.67399999999999	24.193999999999996	0.002
30.229999999999997	39.414	30.338	0.018
41.13	34.674	24.194	0.002
9.888	65.59400000000001	24.51	0.008
11.303999999999998	71.458	17.21	0.028000000000000004
23.825999999999997	49.724	26.387999999999998	0.06200000000000001
20.559999999999995	52.35000000000001	27.028000000000002	0.06200000000000001
27.8	35.3	36.838	0.06200000000000001
5.844000000000001	48.376000000000005	45.78	0.0
7.036	30.906	62.044000000000004	0.014000000000000002
6.3839999999999995	34.804	58.782	0.030000000000000006
6.1819999999999995	36.32000000000001	57.492000000000004	0.006
3.845999999999999	45.577999999999996	50.574000000000005	0.002
8.418000000000001	33.666000000000004	57.916	0.0
4.608	44.658	50.734	0.0
4.833999999999999	40.642	54.524	0.0
3.2619999999999996	52.06400000000001	44.519999999999996	0.154
6.606	54.02	39.22400000000001	0.15
3.8560000000000003	44.64800000000001	51.448	0.04800000000000001
2.316	41.934000000000005	55.62800000000001	0.122
1.64	41.730000000000004	56.458000000000006	0.172
7.300000000000002	40.312	52.06400000000001	0.324
7.15	34.726	57.562	0.562
7.022	35.262	57.412	0.30400000000000005
5.127999999999999	38.72599999999999	55.924	0.22200000000000003
5.132000000000001	40.77400000000001	53.903999999999996	0.19
4.659999999999999	35.848	59.16600000000001	0.326
5.991999999999999	31.78	61.610000000000014	0.6180000000000001
5.04	39.024	55.55799999999999	0.378
4.8580000000000005	42.646	52.272000000000006	0.22400000000000003
8.052000000000001	31.648000000000003	59.76400000000001	0.5359999999999999
6.598000000000001	35.484	57.5	0.41800000000000004
3.6759999999999997	32.97	62.94199999999999	0.41200000000000003
4.274	37.48	57.82400000000001	0.42200000000000004
2.6759999999999997	44.432	52.572	0.31999999999999995
2.45	51.77	45.394	0.386
3.7	49.452000000000005	46.308	0.54
3.5119999999999996	45.772000000000006	50.186	0.53
5.704	45.462	48.442	0.392
6.258	33.132000000000005	60.212	0.398
3.886	31.974000000000007	63.81000000000002	0.33
1.8780000000000001	20.313999999999997	77.63399999999999	0.17400000000000002
0.098	16.446	83.304	0.15200000000000002
0.184	25.394	74.298	0.12400000000000003
0.58	26.136000000000003	73.166	0.11800000000000002
0.54	27.116000000000003	72.256	0.088
0.4680000000000001	21.512	77.578	0.442
0.6399999999999999	22.202000000000005	76.734	0.42400000000000004
0.9099999999999999	24.23	74.426	0.434
0.978	29.444	69.09200000000001	0.48599999999999993
0.5680000000000001	30.360000000000003	68.768	0.304
0.502	22.179999999999996	77.0	0.318
0.314	23.492	75.944	0.25
0.312	22.326	77.22200000000001	0.14
0.44800000000000006	22.568	76.73	0.254
0.44800000000000006	22.686	76.61200000000001	0.25400000000000006
0.592	19.386000000000003	79.764	0.25800000000000006
0.592	22.232	76.98400000000001	0.19200000000000003
0.592	19.386	79.764	0.25800000000000006
0.312	24.362	75.25	0.07600000000000001
0.294	24.808	74.648	0.25
0.884	26.978	71.72000000000001	0.41800000000000004
0.496	26.276	72.84399999999998	0.384
0.64	22.201999999999998	76.73400000000001	0.42400000000000004
0.08800000000000001	18.228	81.47200000000001	0.21200000000000002
0.4619999999999999	22.216	77.23400000000001	0.088
0.526	22.000000000000004	77.346	0.128
0.53	26.933999999999997	72.458	0.078
0.518	23.334	75.994	0.154
0.522	22.786	76.53800000000001	0.154
0.5700000000000001	23.630000000000003	75.644	0.156
0.5700000000000001	24.750000000000004	74.56199999999998	0.11800000000000002
0.176	21.938	77.768	0.11800000000000002
0.152	18.802	80.922	0.12400000000000003
0.096	13.462	86.23799999999999	0.20400000000000001
5.92	20.387999999999998	73.10000000000001	0.592
5.914	19.635999999999996	73.93400000000001	0.516
6.4239999999999995	20.638	72.418	0.52
7.542	19.595999999999997	72.26200000000001	0.6
1.916	18.686	79.23	0.168
2.2359999999999998	31.18	66.33400000000002	0.25
5.238	40.768	53.66000000000001	0.334
8.02	38.612	53.11600000000001	0.252
10.62	46.988000000000014	41.768	0.624
5.994000000000001	35.51	58.158	0.338
4.886	42.686	52.012	0.41600000000000004
3.7039999999999997	44.31400000000001	51.462	0.52
2.482	48.91	48.188	0.41999999999999993
2.6699999999999995	50.464	46.41	0.45600000000000007
4.6419999999999995	48.769999999999996	46.15599999999999	0.43200000000000005
4.215999999999999	45.478	49.926	0.38
4.414	50.402	44.704	0.4800000000000001
2.6700000000000004	50.464	46.410000000000004	0.45600000000000007
5.198	45.32	48.99999999999999	0.48199999999999993
6.684	47.88000000000001	44.886	0.55
4.076	45.904	49.446000000000005	0.5740000000000001
3.9299999999999997	44.826	50.68600000000001	0.558
2.7759999999999994	46.974000000000004	49.660000000000004	0.5900000000000001
1.52	45.190000000000005	52.86800000000001	0.42200000000000004
1.374	39.55599999999999	58.448	0.622
1.5200000000000002	45.19	52.867999999999995	0.422
6.13	38.748000000000005	54.512	0.6100000000000001
3.62	42.948	52.842000000000006	0.5900000000000001
3.6160000000000005	47.3	48.574	0.51
3.618	49.33	46.525999999999996	0.526
5.634	42.71	51.038000000000004	0.618
2.8580000000000005	31.532	65.388	0.22200000000000003
4.034	36.483999999999995	59.406000000000006	0.076
3.2340000000000004	36.098	60.660000000000004	0.008
3.3480000000000003	34.763999999999996	61.884	0.004
3.8939999999999997	34.812	61.22000000000001	0.074
1.492	34.446	63.974000000000004	0.088
0.688	34.018	65.25399999999999	0.04
2.88	30.869999999999997	66.146	0.10400000000000001
3.2659999999999996	36.632	60.093999999999994	0.008
3.0700000000000003	35.316	61.50199999999999	0.11200000000000002
7.156000000000001	26.078000000000003	66.65800000000002	0.10800000000000001
3.0040000000000004	29.194	67.76	0.042
0.594	27.020000000000003	72.322	0.064
3.716	29.038000000000004	67.004	0.242
4.934	41.053999999999995	53.986000000000004	0.026000000000000002
5.0600000000000005	37.682	57.250000000000014	0.008
3.6160000000000005	39.718	56.460000000000015	0.20600000000000002
4.708	35.236000000000004	59.95400000000001	0.10200000000000001
5.526000000000001	30.918	63.434000000000005	0.12200000000000003
0.5919999999999999	24.808	74.57999999999998	0.02
5.138	24.584	70.22999999999999	0.048
2.8920000000000003	25.674	71.39800000000001	0.036
7.142000000000001	27.028000000000002	65.782	0.048
4.456	22.156	73.354	0.034
1.1219999999999999	42.726	56.152	0.0
5.040000000000001	37.074	57.672000000000004	0.21400000000000002
5.008	36.52	58.257999999999996	0.21400000000000002
9.368	33.30400000000001	57.08	0.248
6.575999999999999	38.458000000000006	54.76400000000001	0.202
4.594	40.268	54.908	0.23000000000000004
11.703999999999999	36.484	51.684000000000005	0.128
5.42	38.69199999999999	55.8	0.088
5.994	39.65599999999999	54.342000000000006	0.008
5.446	35.442	59.038	0.07400000000000001
10.006	32.169999999999995	57.64000000000001	0.184
9.63	31.784	58.45	0.136
2.4499999999999997	26.906	70.57200000000002	0.072
19.458000000000002	35.79600000000001	44.61	0.136
27.796	29.748	42.30400000000001	0.15200000000000002
26.76	26.464	46.68000000000001	0.096
31.8	26.240000000000002	41.876000000000005	0.084
26.314	25.072	48.513999999999996	0.1
29.420000000000005	25.508000000000003	45.03	0.042
19.991999999999997	31.630000000000003	48.330000000000005	0.048
14.836000000000002	29.90399999999999	55.239999999999995	0.02
23.682	26.453999999999997	49.816	0.048
18.254	24.954000000000004	56.727999999999994	0.064
29.426000000000005	23.412000000000003	47.07800000000001	0.084
19.534	27.907999999999998	52.50600000000001	0.052000000000000005
8.559999999999999	35.35	56.05800000000001	0.032
11.334	33.976000000000006	54.657999999999994	0.032
8.219999999999999	40.61599999999999	51.114	0.05
8.303999999999998	38.034000000000006	53.598	0.064
10.754	38.25999999999999	50.944	0.042
10.803999999999998	36.962	52.19199999999999	0.041999999999999996
8.324000000000002	38.166000000000004	53.446000000000005	0.06400000000000002
4.787999999999999	44.92999999999999	50.227999999999994	0.054000000000000006
8.266	39.378	52.29600000000001	0.06000000000000001
8.324	38.166	53.446000000000005	0.06400000000000002
11.883999999999999	34.256	53.818000000000005	0.041999999999999996
15.452000000000002	25.04	59.284000000000006	0.22400000000000003
10.232	34.471999999999994	55.260000000000005	0.036000000000000004
13.693999999999999	34.276	51.988000000000014	0.042
14.248	30.958000000000006	54.617999999999995	0.17600000000000002
12.688000000000002	18.310000000000002	68.846	0.15600000000000003
8.463999999999999	20.828	70.70199999999998	0.006
4.7540000000000004	36.534000000000006	58.688	0.024
4.486	42.058	53.396	0.06
7.252000000000001	38.926	53.812	0.01
5.626	39.624	54.739999999999995	0.01
6.022000000000001	41.15	52.818	0.01
6.3839999999999995	45.122	48.494	0.0
7.832000000000001	44.587999999999994	47.578	0.002
7.7	40.854	51.438	0.008
11.612	39.233999999999995	49.122	0.032
12.266	38.174	49.484	0.076
8.928	41.668	49.338	0.06599999999999999
20.872	34.568	44.483999999999995	0.076
20.654	30.597999999999992	48.658	0.09
14.106	42.05800000000001	43.75799999999999	0.078
21.003999999999998	36.114	42.846000000000004	0.036
9.438	41.434000000000005	49.05000000000001	0.078
4.644	43.49000000000001	51.791999999999994	0.07399999999999998
8.416	38.745999999999995	52.77199999999999	0.066
12.4	35.266	52.267999999999994	0.066
12.4	35.266	52.267999999999994	0.066
8.056000000000001	39.42399999999999	52.45399999999999	0.06599999999999999
1.846	47.752	50.339999999999996	0.062
5.07	43.7	51.15	0.08
5.022000000000001	45.122	49.77	0.08600000000000001
5.128	51.82000000000001	42.936	0.11599999999999999
6.732000000000001	49.492000000000004	43.692	0.084
2.468	43.866	53.46400000000001	0.202
14.056000000000001	30.20199999999999	55.58400000000002	0.158
11.617999999999999	36.55799999999999	51.65	0.17400000000000002
15.136000000000001	35.82799999999999	48.870000000000005	0.16599999999999998
15.977999999999998	30.852000000000004	53.00999999999999	0.16
19.104	25.788	54.998000000000005	0.11000000000000001
20.088	25.51	54.302	0.1
23.124000000000002	29.254	47.558	0.064
23.786	37.476	38.664	0.074
18.568	38.49	42.686	0.256
20.408	34.132	45.314	0.146
25.426000000000005	33.306	41.26599999999999	0.002
44.284000000000006	28.585999999999995	27.125999999999998	0.004
9.016000000000002	42.342	48.618	0.024
6.4879999999999995	40.612	52.854000000000006	0.046
10.046000000000001	41.290000000000006	48.65800000000001	0.006
8.254000000000001	60.02399999999999	31.700000000000006	0.022
7.732000000000001	72.04400000000001	20.223999999999997	0.0
8.870000000000001	58.008	33.120000000000005	0.002
14.782	51.089999999999996	34.12200000000001	0.006
16.868000000000002	57.778	25.344	0.01
6.653999999999999	77.72200000000001	15.620000000000001	0.004
3.6120000000000005	83.02799999999999	13.36	0.0
9.786	75.832	14.354	0.028000000000000004
13.842000000000002	51.528	34.507999999999996	0.12200000000000003
37.025999999999996	39.833999999999996	23.099999999999998	0.04
11.554	42.87399999999999	45.285999999999994	0.28600000000000003
2.974	47.724000000000004	49.297999999999995	0.004
6.328	50.602	43.062	0.008
7.814000000000002	52.041999999999994	39.962	0.182
2.0700000000000003	44.618	53.29200000000001	0.02
4.972	44.388	50.64	0.0
3.2960000000000003	38.872	57.64399999999999	0.188
8.294	46.01	45.696000000000005	0.0
2.9160000000000004	51.43000000000001	45.629999999999995	0.024
2.902	52.048	44.896	0.154
6.082	45.836	47.980000000000004	0.10200000000000001
3.9080000000000004	47.52	48.53999999999999	0.032
2.578	38.806	58.30000000000001	0.316
2.2060000000000004	49.018	48.288	0.4880000000000001
4.668	33.694	61.20400000000001	0.434
4.0200000000000005	37.16199999999999	58.470000000000006	0.34800000000000003
4.022	49.325999999999986	46.182	0.47000000000000003
4.004	44.638000000000005	50.734	0.624
7.3340000000000005	42.239999999999995	50.21	0.21600000000000003
4.548	33.775999999999996	61.274	0.402
4.856	39.192	55.60999999999999	0.34199999999999997
4.874	36.85	57.996	0.27999999999999997
4.648	33.888	60.858000000000004	0.6059999999999999
7.8100000000000005	35.199999999999996	56.36800000000001	0.622
6.678	31.318000000000005	61.556	0.44799999999999995
4.293999999999999	32.57999999999999	62.592000000000006	0.534
4.276	35.10600000000001	60.21600000000001	0.40199999999999997
2.378	35.39000000000001	61.91200000000001	0.32
4.316	36.806	58.47600000000001	0.40199999999999997
3.6359999999999992	40.234	55.72800000000001	0.40199999999999997
2.306	46.64	50.646	0.4080000000000001
3.7399999999999998	48.44	47.306	0.514
8.463999999999999	41.89	49.224000000000004	0.42200000000000004
4.736	35.656	59.25800000000002	0.35
2.414	35.769999999999996	61.58800000000001	0.22800000000000004
6.472000000000001	25.582	67.46	0.48600000000000004
0.15800000000000003	16.908	82.792	0.14200000000000002
0.58	26.102000000000004	73.2	0.11800000000000002
0.5760000000000001	25.818	73.45000000000002	0.15600000000000003
0.5399999999999999	27.116000000000003	72.256	0.088
0.08800000000000001	18.228	81.47200000000001	0.21200000000000002
0.49800000000000005	24.939999999999998	74.168	0.394
0.508	22.298000000000002	76.75	0.44400000000000006
0.46799999999999997	24.506	74.62	0.406
0.508	22.298000000000002	76.75000000000001	0.44400000000000006
0.8859999999999999	24.34	74.35	0.42400000000000004
0.8859999999999999	24.34	74.35	0.42399999999999993
0.6399999999999999	22.202	76.73400000000001	0.42400000000000004
0.64	22.202	76.73400000000001	0.42400000000000004
0.64	22.201999999999998	76.73400000000001	0.42400000000000004
0.64	22.202	76.73400000000001	0.42400000000000004
0.096	22.068000000000005	77.51400000000001	0.322
0.06799999999999999	18.137999999999998	81.65	0.144
0.45199999999999996	18.770000000000003	80.68999999999998	0.088
0.057999999999999996	15.931999999999999	83.922	0.088
0.526	22.487999999999996	76.89800000000001	0.088
0.5179999999999999	23.326	76.00200000000001	0.154
0.57	23.666	75.64599999999999	0.11800000000000002
0.14400000000000002	18.596	81.14200000000001	0.118
0.508	19.060000000000002	80.22999999999999	0.202
2.812	11.475999999999999	85.262	0.45
2.7960000000000003	13.488000000000003	83.33	0.386
7.496000000000002	24.424000000000003	67.59400000000001	0.48600000000000004
7.542	19.593999999999998	72.26400000000001	0.6
1.8880000000000003	19.298000000000002	78.566	0.24800000000000005
1.92	19.778	78.13399999999999	0.168
2.236	34.908	62.54600000000001	0.31000000000000005
4.742	32.384	62.544000000000004	0.33
5.51	34.228	59.91799999999999	0.34400000000000003
5.561999999999999	36.54600000000001	57.548	0.34400000000000003
6.492	41.306	51.89	0.312
10.618	43.168000000000006	45.558	0.656
6.008	43.702000000000005	49.872	0.418
3.7039999999999997	44.31400000000001	51.462	0.52
4.045999999999999	54.04200000000001	41.54	0.372
3.993999999999999	40.03	55.574	0.402
4.4	33.738	61.456	0.406
6.458	27.822000000000003	65.09200000000001	0.6280000000000001
6.7219999999999995	26.140000000000004	66.352	0.786
9.106	27.534000000000002	62.68399999999999	0.676
6.792	25.244	67.29400000000001	0.67
9.064	27.684000000000005	62.568	0.6839999999999999
6.792	25.244	67.29400000000001	0.67
7.302000000000001	23.782000000000004	68.32	0.5959999999999999
7.354000000000001	21.76	70.26	0.6259999999999999
6.792	25.244	67.294	0.67
9.758000000000001	27.753999999999998	61.626	0.8620000000000001
9.530000000000001	30.25	59.346000000000004	0.874
9.758	31.582	57.934000000000005	0.726
9.756	27.991999999999997	61.384	0.868
9.758	27.754	61.62600000000001	0.8620000000000001
9.758	31.582000000000004	57.934000000000005	0.726
9.806000000000001	26.218	63.120000000000005	0.8560000000000001
9.758000000000001	27.753999999999998	61.626	0.8620000000000001
14.3	26.486	58.29	0.924
13.75	27.206	58.13799999999999	0.9059999999999999
13.7	32.304	53.198	0.798
13.492	25.476	60.166	0.866
2.478	36.269999999999996	61.032	0.22000000000000003
3.076	34.95	61.862	0.11200000000000002
7.154000000000001	25.688	66.924	0.23400000000000004
1.536	37.62400000000001	60.709999999999994	0.13
4.004	34.623999999999995	61.26400000000001	0.10800000000000001
1.534	36.748000000000005	61.70799999999999	0.01
2.804	33.922000000000004	63.182000000000016	0.092
3.194	32.534000000000006	64.26599999999999	0.006
3.028	31.598000000000003	65.22600000000001	0.14800000000000005
0.9640000000000001	28.089999999999996	70.806	0.14
3.0020000000000002	33.226	63.681999999999995	0.09
3.278	36.34	60.374	0.008
1.814	26.830000000000002	71.276	0.08
1.8259999999999998	27.652000000000005	70.442	0.08
1.586	28.168	70.16999999999999	0.076
3.896	36.616	59.274	0.21400000000000002
2.026	35.626	62.314	0.033999999999999996
3.9560000000000004	31.962000000000007	64.046	0.036000000000000004
7.984	28.594	63.210000000000015	0.21200000000000002
2.87	36.906	60.21	0.014000000000000002
9.894000000000002	35.312000000000005	54.67199999999999	0.122
1.6939999999999997	30.359999999999996	67.88399999999999	0.06200000000000001
7.136	36.158	56.624	0.082
9.896000000000003	34.854000000000006	55.12800000000001	0.122
1.1139999999999999	37.69800000000001	61.15200000000001	0.036000000000000004
2.2800000000000002	44.739999999999995	52.965999999999994	0.014000000000000002
1.8140000000000005	39.67999999999999	58.483999999999995	0.022
1.8279999999999998	37.194	60.964	0.014000000000000002
0.7540000000000001	40.708	58.528	0.01
0.534	24.648	74.8	0.018000000000000002
6.5680000000000005	38.114000000000004	55.116	0.202
7.860000000000001	31.46	60.58399999999999	0.096
1.846	35.572	62.56000000000002	0.022
3.2700000000000005	42.522000000000006	54.174	0.034
5.006	37.22	57.64399999999999	0.13
4.569999999999999	35.196000000000005	60.156000000000006	0.078
1.8380000000000003	30.562	67.546	0.054000000000000006
19.482000000000003	32.778000000000006	47.608000000000004	0.132
26.016	34.45399999999999	39.384	0.14600000000000002
24.286	30.658000000000005	44.906	0.15
27.428000000000004	28.174	44.31999999999999	0.07800000000000001
27.822000000000003	28.48	43.60000000000001	0.098
22.836000000000002	29.95800000000001	47.16000000000001	0.046
15.528	34.158	50.280000000000015	0.034
18.21	32.30800000000001	49.454	0.028000000000000004
19.804	29.652000000000005	50.516	0.028000000000000004
8.902	32.938	58.129999999999995	0.030000000000000006
6.316000000000001	33.602	60.052	0.030000000000000006
10.482000000000001	35.102000000000004	54.382000000000005	0.033999999999999996
8.498000000000001	34.848000000000006	56.622	0.032
9.155999999999999	33.498	57.153999999999996	0.192
9.049999999999999	30.406000000000006	60.33200000000001	0.21200000000000002
9.783999999999999	31.034000000000002	59.178	0.004
5.852	41.91	52.214	0.024
9.008	39.246	51.698	0.048
12.19	32.328	55.418000000000006	0.064
8.318	38.23800000000001	53.39000000000001	0.054000000000000006
7.846000000000001	34.336	57.784000000000006	0.034
7.996	36.496	55.477999999999994	0.03
7.749999999999998	33.55	58.66200000000001	0.038
8.427999999999999	39.940000000000005	51.57800000000001	0.054000000000000006
10.790000000000001	36.8	52.36400000000001	0.046
11.883999999999999	34.256	53.818000000000005	0.042
25.607999999999997	26.082	48.230000000000004	0.08
13.310000000000002	30.816000000000003	55.712	0.16200000000000003
12.648	18.880000000000003	68.284	0.18800000000000003
9.546	24.816000000000003	65.598	0.04
0.8780000000000001	37.022000000000006	62.08200000000001	0.017999999999999995
4.956000000000001	39.63	55.402	0.012
6.280000000000001	37.17	56.540000000000006	0.01
5.782	40.364000000000004	53.843999999999994	0.01
10.394	39.92400000000001	49.672000000000004	0.01
6.362	45.513999999999996	48.124	0.0
11.136000000000001	40.302	48.528000000000006	0.034
9.042	43.698	47.194	0.066
6.084000000000001	45.928000000000004	47.922000000000004	0.06599999999999999
1.8180000000000003	45.712	52.410000000000004	0.06
8.802000000000001	39.568000000000005	51.564	0.066
5.8340000000000005	42.626	51.474000000000004	0.06599999999999999
18.316000000000003	31.201999999999998	50.386	0.096
11.758000000000003	39.896	48.262	0.084
12.400000000000002	35.266	52.26800000000001	0.066
15.322	30.802	53.772000000000006	0.10400000000000001
12.666	33.926	53.303999999999995	0.10400000000000001
6.768000000000001	39.06999999999999	54.019999999999996	0.14200000000000002
7.037999999999999	38.187999999999995	54.63199999999999	0.14200000000000002
6.7219999999999995	36.406000000000006	56.760000000000005	0.11200000000000002
9.9	38.8	51.233999999999995	0.06599999999999999
5.766	40.744	53.422000000000004	0.06799999999999999
1.682	43.118	55.132000000000005	0.06799999999999999
10.4	40.448	49.089999999999996	0.062
12.712000000000002	32.745999999999995	54.44200000000001	0.1
8.528000000000002	42.108	49.28000000000001	0.084
2.018	41.050000000000004	56.769999999999996	0.162
12.298000000000002	31.08400000000001	56.452	0.166
21.442	20.21	58.24000000000001	0.10800000000000001
16.194	32.57599999999999	51.064	0.166
17.630000000000003	25.952000000000005	56.298000000000016	0.12000000000000002
29.999999999999993	30.498	39.498000000000005	0.004
16.683999999999997	34.482000000000006	48.804	0.03
25.616000000000003	28.304000000000002	46.080000000000005	0.0
24.294000000000004	24.758	50.866	0.08199999999999999
31.503999999999998	37.294	31.196000000000005	0.006
42.688	26.610000000000003	30.698	0.004
10.648000000000001	41.635999999999996	47.712	0.004
10.570000000000002	39.544000000000004	49.882000000000005	0.004
9.472	51.634000000000015	38.89	0.004
8.968000000000002	57.69	33.338	0.004
6.932	49.128	43.894000000000005	0.046
6.574000000000001	71.102	22.32	0.004
3.084	81.13600000000001	15.776000000000005	0.004
13.166	58.172000000000004	28.656000000000006	0.006
25.85	46.934000000000005	27.188	0.028000000000000004
17.024	61.013999999999996	21.952000000000005	0.01
26.262	48.088	25.638000000000005	0.012
37.542	38.914	23.496	0.048
11.562000000000001	44.664	43.525999999999996	0.24800000000000005
15.536000000000001	35.653999999999996	48.66000000000001	0.15
4.998000000000001	50.273999999999994	44.724	0.004
2.772	56.28000000000001	40.93599999999999	0.012
9.379999999999999	47.556	43.03800000000001	0.026000000000000002
4.7780000000000005	45.308	49.91199999999999	0.002
1.8699999999999999	53.964	44.142	0.024
1.7880000000000003	47.852000000000004	50.336	0.024
9.556000000000001	33.7	56.724000000000004	0.02
4.368	42.230000000000004	53.382000000000005	0.02
14.364	42.291999999999994	43.12200000000001	0.22200000000000003
6.180000000000001	47.275999999999996	46.406000000000006	0.138
1.8880000000000003	56.274	41.806	0.032
2.3620000000000005	38.836	58.656000000000006	0.146
5.334000000000001	36.128	58.39	0.14800000000000002
7.580000000000001	46.28	45.84	0.30000000000000004
8.658000000000003	46.544000000000004	44.656	0.14200000000000002
8.582	45.646	45.678	0.09400000000000001
8.558000000000002	44.666000000000004	46.596	0.18
8.524000000000001	51.912	39.43	0.134
7.322	37.078	54.87399999999999	0.726
3.966	41.163999999999994	54.15599999999999	0.7140000000000001
3.996	40.592	55.077999999999996	0.334
5.112	38.928	55.725999999999985	0.23400000000000004
4.966	39.43800000000001	55.184000000000005	0.41200000000000003
7.002000000000001	35.266	57.004	0.728
6.69	30.212000000000007	62.426	0.6719999999999999
8.99	30.75200000000001	59.727999999999994	0.53
1.89	34.512	63.30999999999999	0.288
1.9	32.82000000000001	65.034	0.246
6.600000000000001	31.074	61.89000000000001	0.43600000000000005
6.5120000000000005	29.774	63.09000000000001	0.6240000000000001
4.294	32.58	62.592000000000006	0.534
4.092	37.138	58.342000000000006	0.42800000000000005
2.9219999999999997	48.141999999999996	48.412	0.5239999999999999
5.872000000000001	39.894000000000005	53.82000000000001	0.41400000000000003
6.790000000000002	35.083999999999996	57.83399999999999	0.29200000000000004
2.5180000000000002	35.42999999999999	61.706	0.34600000000000003
1.918	20.997999999999998	76.91	0.17400000000000002
1.688	19.274	78.912	0.126
0.152	13.345999999999998	86.35999999999999	0.142
0.576	25.518000000000004	73.78799999999998	0.11800000000000002
0.5399999999999998	26.797999999999995	72.574	0.088
0.088	18.228	81.47200000000001	0.21200000000000002
0.1	21.424	78.332	0.144
0.5279999999999999	22.328	77.056	0.088
0.526	22.488	76.898	0.088
0.466	25.112000000000002	74.33399999999999	0.088
0.466	25.112000000000002	74.334	0.088
0.5399999999999999	27.116000000000003	72.256	0.088
0.526	21.764000000000003	77.58800000000001	0.122
0.5359999999999999	24.138	75.198	0.128
0.5299999999999999	26.934000000000005	72.458	0.078
0.522	22.482	76.842	0.154
0.522	22.482000000000003	76.84200000000001	0.154
0.5700000000000001	23.7	75.61200000000001	0.11800000000000002
0.5700000000000001	24.740000000000002	74.57199999999999	0.11800000000000002
0.5499999999999999	22.330000000000002	76.922	0.198
0.078	10.144	89.64800000000001	0.13000000000000003
2.7960000000000003	13.216	83.59599999999999	0.392
3.868	15.139999999999997	80.63999999999999	0.352
1.484	16.592000000000002	81.872	0.052000000000000005
1.916	18.686	79.23	0.168
2.224	34.842	62.629999999999995	0.30400000000000005
3.8880000000000003	33.438	62.30000000000001	0.374
5.512000000000001	34.254	59.906000000000006	0.328
6.760000000000001	41.256	51.65599999999999	0.328
9.370000000000001	44.898	45.24399999999999	0.488
10.278	46.88000000000001	42.15	0.692
6.356	48.376000000000005	44.794	0.47400000000000003
3.9859999999999998	43.221999999999994	52.35	0.44200000000000006
3.158	48.236000000000004	48.032	0.5740000000000001
3.9260000000000006	46.944	48.690000000000005	0.44000000000000006
3.8299999999999996	41.63399999999999	53.982000000000006	0.5539999999999999
6.918000000000001	32.163999999999994	60.468	0.4499999999999999
11.664000000000001	25.158	62.50200000000001	0.676
12.975999999999999	20.240000000000002	66.0	0.784
7.166000000000001	27.274	64.936	0.6239999999999999
7.06	20.646	71.582	0.7120000000000001
7.074000000000001	26.7	65.60799999999999	0.618
7.105999999999999	18.954	73.346	0.594
7.162000000000001	18.937999999999995	73.29999999999998	0.6
4.7940000000000005	17.732	76.88199999999999	0.592
4.774	17.768	76.758	0.7
4.774	17.768	76.75800000000001	0.7000000000000001
4.773999999999999	17.768000000000004	76.75800000000001	0.7
4.736	19.898	74.696	0.67
8.368	26.628000000000004	64.47400000000002	0.53
9.248	17.354000000000006	72.664	0.734
10.77	18.182000000000002	70.226	0.8220000000000001
16.214000000000006	17.514000000000003	65.488	0.784
16.767999999999997	15.475999999999999	67.00399999999999	0.752
16.68	12.946000000000003	69.628	0.746
15.309999999999999	17.474	66.34400000000001	0.8719999999999999
10.764	18.822000000000003	69.736	0.6779999999999999
7.162000000000001	18.937999999999995	73.29999999999998	0.6
7.114	20.259999999999998	72.046	0.5800000000000001
14.123999999999995	17.594	67.446	0.836
14.1	18.052	67.148	0.7000000000000001
14.011999999999997	14.572000000000003	70.59200000000001	0.8240000000000001
2.496	34.290000000000006	63.08399999999999	0.13
1.016	35.458	63.388	0.13800000000000004
3.0760000000000005	34.95	61.862	0.11200000000000002
5.058000000000002	35.471999999999994	59.25	0.22000000000000003
1.49	38.386	60.03400000000001	0.09
1.426	35.99400000000001	62.52	0.06
3.2060000000000004	32.242000000000004	64.546	0.006
3.978	36.878	59.07000000000001	0.074
1.0100000000000002	27.842000000000002	71.002	0.14600000000000005
0.346	30.740000000000002	68.83800000000001	0.076
5.0360000000000005	18.493999999999996	76.30399999999999	0.16599999999999998
9.956	31.626000000000005	58.303999999999995	0.11400000000000002
0.538	28.446000000000005	70.988	0.028000000000000004
0.702	30.423999999999996	68.84600000000002	0.028000000000000004
2.8440000000000003	35.232000000000006	61.82200000000002	0.10200000000000001
0.7020000000000001	27.434000000000008	71.82799999999999	0.036
1.686	28.471999999999998	69.78	0.06200000000000001
1.6939999999999997	30.359999999999996	67.88399999999999	0.06200000000000001
1.83	32.416000000000004	65.72	0.033999999999999996
0.6379999999999999	24.64	74.72	0.002
6.768000000000001	30.644	62.39200000000001	0.196
9.718	34.013999999999996	56.144000000000005	0.124
7.981999999999999	38.142	53.786	0.09
7.142	33.104	59.702	0.052000000000000005
3.9140000000000006	43.17399999999999	52.838	0.07400000000000001
4.564	40.10199999999999	55.122	0.21200000000000002
1.8	35.583999999999996	62.59400000000001	0.022
2.2800000000000002	44.74	52.96600000000001	0.014000000000000002
4.682	46.222	48.88800000000001	0.20800000000000002
0.7699999999999999	30.479999999999997	68.706	0.044000000000000004
6.572000000000001	37.902	55.324	0.202
13.180000000000001	37.63600000000001	49.040000000000006	0.144
1.8199999999999998	33.43600000000001	64.69200000000001	0.052000000000000005
7.138	34.57	58.20600000000002	0.08600000000000001
8.580000000000002	32.05800000000001	59.08200000000001	0.27999999999999997
10.484	35.086	54.194	0.23600000000000004
5.172	37.37400000000001	57.248000000000005	0.20600000000000002
9.754000000000001	40.464	49.75599999999999	0.026000000000000002
26.012	34.099999999999994	39.738	0.15
15.514000000000001	31.165999999999997	53.286	0.033999999999999996
18.554000000000002	33.349999999999994	48.064	0.032
23.438	32.57	43.946	0.046
15.514000000000001	31.165999999999997	53.286	0.033999999999999996
14.088	33.772	52.11800000000001	0.022
11.096	38.884	50.001999999999995	0.018000000000000002
16.804	28.456	54.712	0.028000000000000004
9.272	36.194	54.32200000000002	0.21200000000000002
9.094	38.538	52.148	0.22000000000000003
8.879999999999999	37.182	53.718	0.22000000000000003
5.804	35.688	58.29600000000001	0.21200000000000002
7.2780000000000005	31.348000000000003	61.17399999999999	0.2
7.279999999999999	33.096000000000004	59.44200000000001	0.182
9.207999999999998	32.468	58.112	0.21200000000000002
5.784	38.894	55.10999999999999	0.21200000000000002
9.272	36.193999999999996	54.32200000000002	0.21200000000000002
5.319999999999999	39.422	55.236000000000004	0.022
7.896000000000001	33.278	58.79599999999999	0.03
8.292000000000002	35.532000000000004	56.15	0.026000000000000002
9.696	32.776	57.513999999999996	0.014000000000000002
9.556000000000001	33.276	57.153999999999996	0.014000000000000002
8.332	40.674	50.99	0.004
5.137999999999999	36.117999999999995	58.70000000000001	0.044
26.630000000000003	29.84199999999999	43.482000000000006	0.046
27.806	29.369999999999997	42.74000000000001	0.084
20.312	24.478	55.092000000000006	0.11800000000000002
21.369999999999997	25.871999999999996	52.64	0.11800000000000002
15.144	29.272000000000002	55.391999999999996	0.192
9.882	28.43	61.507999999999996	0.18000000000000002
10.724	26.130000000000003	63.096000000000004	0.05
1.0619999999999998	40.16799999999999	58.744000000000014	0.026000000000000002
7.354000000000001	38.900000000000006	53.727999999999994	0.018
4.568	37.492000000000004	57.879999999999995	0.06
4.700000000000001	44.304	50.93	0.06599999999999999
1.7560000000000002	43.534	54.65	0.06
1.7560000000000002	43.534	54.64999999999999	0.06
5.886000000000001	43.588	50.46	0.066
17.990000000000002	29.296	52.61800000000001	0.096
14.290000000000001	34.832	50.812	0.06599999999999999
1.2420000000000002	43.198	55.54199999999999	0.018
1.1640000000000001	41.866	56.907999999999994	0.062
10.33	36.221999999999994	53.388	0.06
7.257999999999998	37.88199999999999	54.762	0.098
3.0599999999999996	39.733999999999995	57.14200000000001	0.064
3.06	39.733999999999995	57.141999999999996	0.064
5.302	33.906000000000006	60.67199999999999	0.12
0.9640000000000002	36.129999999999995	62.83	0.076
5.302	33.906	60.67199999999999	0.12
1.234	38.918	59.761999999999986	0.086
5.508	40.644	53.786	0.062
11.906	31.829999999999995	56.16600000000001	0.098
14.172	31.80399999999999	53.81	0.21400000000000002
13.376	31.809999999999995	54.6	0.21400000000000002
15.316000000000003	34.61999999999999	50.002	0.062
6.15	41.522000000000006	52.230000000000004	0.098
15.018	26.214000000000006	58.718	0.05
12.48	28.748	58.65400000000002	0.11800000000000002
15.166	30.502000000000002	54.212	0.12000000000000002
15.491999999999999	23.184000000000005	61.20399999999999	0.12000000000000002
23.268000000000008	28.094000000000005	48.634	0.004
24.278000000000002	26.682	49.01400000000001	0.026000000000000002
10.145999999999999	42.53	47.32000000000001	0.004
8.232	46.7	45.066	0.002
42.861999999999995	26.968	30.166000000000004	0.004
36.157999999999994	21.993999999999996	41.848	0.0
9.716	56.181999999999995	34.08	0.022
7.8320000000000025	39.24	52.928	0.0
6.74	56.78799999999999	36.464	0.008
8.692	44.612	46.676	0.02
7.859999999999999	63.41799999999999	28.722	0.0
38.532	39.622	21.834	0.012
36.032	38.748	25.2	0.02
26.154000000000003	41.86800000000001	31.828000000000003	0.15
31.381999999999998	35.936	32.52	0.162
27.04	38.878	33.92	0.162
25.482	36.500000000000014	37.772	0.246
15.911999999999997	42.546	41.32599999999999	0.21600000000000003
8.931999999999999	43.39	47.514	0.164
13.152000000000001	44.962	41.730000000000004	0.156
9.97	46.974000000000004	43.022000000000006	0.034
8.812000000000001	57.19200000000001	33.986000000000004	0.01
9.027999999999999	45.67399999999999	45.11	0.188
6.670000000000002	49.068000000000005	44.254	0.008
1.7440000000000002	53.92999999999999	44.30200000000001	0.024
5.818	50.19	43.966	0.026000000000000002
9.783999999999999	48.303999999999995	41.910000000000004	0.002
3.8120000000000003	49.86399999999999	46.324	0.0
1.8080000000000003	47.692	50.34	0.15999999999999998
4.681999999999999	40.036	55.176	0.10600000000000001
1.9940000000000002	34.361999999999995	63.36	0.284
2.0660000000000003	33.45	64.156	0.328
2.16	33.666	63.801999999999985	0.372
1.9940000000000004	34.361999999999995	63.36	0.28400000000000003
2.096	30.941999999999997	66.58	0.382
6.188000000000001	39.244	54.338	0.23000000000000004
11.408	33.422	54.71	0.4600000000000001
8.888	47.714	43.08	0.318
5.904000000000001	50.29200000000001	43.192	0.6120000000000001
7.306	40.84400000000001	51.10600000000001	0.7440000000000001
7.256	40.15800000000001	51.746	0.8400000000000002
5.3839999999999995	37.75600000000001	56.482000000000006	0.378
5.266	37.268	57.21	0.256
5.095999999999999	40.446	53.999999999999986	0.458
7.024000000000001	32.06200000000001	60.166	0.748
7.198000000000002	29.201999999999998	62.955999999999996	0.6440000000000001
3.15	31.276	65.05999999999999	0.514
3.418	37.48000000000001	58.59400000000001	0.5079999999999999
5.444	30.921999999999997	63.088	0.5459999999999999
7.362	25.98	66.03	0.628
7.3420000000000005	21.810000000000002	70.224	0.624
6.592000000000001	32.081999999999994	60.746	0.58
4.54	48.406	46.678000000000004	0.376
6.462000000000001	52.068	41.108000000000004	0.36200000000000004
6.004	39.50000000000001	54.14000000000001	0.356
8.116000000000001	42.086	49.544	0.254
5.2379999999999995	36.25000000000001	58.178	0.33399999999999996
3.886	31.974000000000007	63.81	0.33
1.92	19.778	78.13399999999999	0.168
4.382	19.52	75.73600000000002	0.362
0.15200000000000002	22.668	77.05600000000001	0.12400000000000003
0.5279999999999998	25.8	73.518	0.154
0.5239999999999999	25.182000000000002	74.216	0.078
0.182	23.726000000000006	75.97999999999999	0.11200000000000002
0.5700000000000001	24.778	74.53399999999999	0.11800000000000002
0.176	21.938000000000002	77.768	0.11800000000000002
0.5700000000000001	24.740000000000002	74.57199999999999	0.11800000000000002
0.5700000000000001	24.740000000000002	74.57199999999999	0.11800000000000002
0.10200000000000001	16.089999999999996	83.69	0.11800000000000002
0.16	19.196	80.51399999999998	0.13
0.16	15.970000000000002	83.74	0.13000000000000003
0.09000000000000001	16.334	83.446	0.13000000000000003
2.812	16.284	80.436	0.46799999999999997
0.096	12.888	86.85999999999999	0.156
1.1679999999999997	16.280000000000005	82.51000000000002	0.041999999999999996
1.164	15.542000000000002	83.25200000000001	0.041999999999999996
1.9179999999999997	20.997999999999998	76.91	0.17400000000000002
1.736	17.247999999999998	80.848	0.168
2.12	24.555999999999997	73.114	0.21000000000000002
3.8879999999999995	34.224	61.57400000000001	0.31400000000000006
6.492	40.839999999999996	52.366	0.30200000000000005
10.620000000000001	42.470000000000006	46.306	0.6039999999999999
8.603999999999997	47.26600000000001	43.674	0.45599999999999996
3.806000000000001	44.03600000000001	51.71600000000001	0.44200000000000006
3.7039999999999997	44.31400000000001	51.46200000000001	0.52
3.567999999999999	55.66199999999999	40.398	0.37200000000000005
3.8359999999999994	39.794	55.977999999999994	0.392
6.044	36.53	56.81000000000002	0.616
9.53	34.089999999999996	55.65200000000001	0.728
12.361999999999998	27.744	59.048	0.8460000000000001
14.317999999999998	20.798	63.93000000000001	0.9540000000000001
12.704000000000002	19.97	66.39	0.9360000000000002
7.062	23.238	68.94999999999999	0.75
8.224000000000002	28.559999999999995	62.763999999999996	0.45200000000000007
10.664	31.320000000000004	57.267999999999994	0.748
11.03	37.352	51.00600000000001	0.612
12.068	45.43600000000001	42.220000000000006	0.276
15.656	40.214000000000006	43.236000000000004	0.8940000000000001
15.656000000000002	40.214	43.236000000000004	0.8939999999999999
15.807999999999998	37.150000000000006	46.508	0.534
14.814000000000002	36.972	47.29200000000001	0.922
15.734	40.42	43.324	0.522
12.07	45.129999999999995	42.268	0.532
15.656000000000002	40.214	43.236000000000004	0.8939999999999999
15.735999999999999	41.182	42.172000000000004	0.9099999999999999
12.184000000000001	41.332	45.748000000000005	0.736
14.813999999999998	36.972000000000016	47.29200000000001	0.9219999999999999
10.664000000000001	31.32	57.26800000000001	0.748
6.736	31.189999999999998	61.262	0.8119999999999999
10.664000000000001	31.32	57.26800000000001	0.748
11.036	31.814000000000004	56.544	0.6060000000000001
11.565999999999999	30.134000000000004	57.694	0.6060000000000001
11.538	32.827999999999996	55.038	0.5960000000000001
12.356000000000002	37.513999999999996	49.254000000000005	0.8759999999999998
14.642000000000005	40.007999999999996	44.456	0.8940000000000001
14.642	40.007999999999996	44.456	0.8939999999999998
12.606	34.74399999999999	52.169999999999995	0.48
12.554000000000002	38.81400000000001	47.778000000000006	0.8539999999999998
1.786	29.506000000000007	68.39399999999998	0.314
2.5000000000000004	38.754	58.50999999999999	0.23600000000000004
0.9640000000000002	26.802000000000003	72.098	0.13600000000000004
1.0400000000000003	43.006	55.769999999999996	0.18400000000000002
0.868	31.367999999999995	67.61000000000001	0.154
7.175999999999999	30.736	61.872	0.21600000000000003
7.101999999999999	27.401999999999997	65.28200000000001	0.21400000000000002
5.546	34.892	59.44200000000001	0.12
3.076	34.95	61.86199999999999	0.11200000000000002
2.426	27.712	69.62199999999999	0.24
2.574	32.368	64.98800000000001	0.06999999999999999
7.336	33.116	59.45	0.098
2.8440000000000003	38.32600000000001	58.738000000000014	0.092
3.084	38.916000000000004	57.907999999999994	0.092
3.0840000000000005	38.916000000000004	57.908	0.092
2.832	34.596000000000004	62.470000000000006	0.10200000000000001
1.174	28.968	69.82199999999999	0.036
0.6279999999999999	33.686	65.658	0.028000000000000004
2.806	35.66600000000001	61.426	0.10200000000000001
9.894	35.312	54.672000000000004	0.122
2.834	33.604	63.50599999999999	0.05600000000000001
3.588000000000001	31.421999999999997	64.89000000000001	0.1
0.812	28.212	70.95400000000001	0.022
4.348000000000001	27.268	68.268	0.11600000000000002
0.28400000000000003	31.576	68.11799999999997	0.022
3.3880000000000003	37.397999999999996	59.14000000000001	0.074
1.1219999999999999	42.726	56.152	0.0
0.9739999999999999	38.55	60.44000000000001	0.036000000000000004
4.728	40.868	54.20200000000001	0.202
0.278	31.877999999999997	67.838	0.006
0.834	28.352000000000004	70.79599999999999	0.018
5.432	38.55	56.010000000000005	0.008
1.762	31.432000000000006	66.75399999999999	0.052000000000000005
4.666000000000001	37.184000000000005	58.05800000000001	0.092
1.752	42.16	56.065999999999995	0.022
1.8359999999999999	41.144	56.99400000000001	0.026000000000000002
2.29	46.234	51.458000000000006	0.018
16.522	40.556000000000004	42.778000000000006	0.14400000000000002
21.238	41.768	36.80800000000001	0.18600000000000003
13.207999999999998	37.042	49.726	0.024
13.008	37.926	49.038	0.028000000000000004
17.382	33.089999999999996	49.508	0.019999999999999997
10.959999999999999	39.065999999999995	49.962	0.012
7.958000000000001	42.638000000000005	49.38600000000001	0.018
10.959999999999999	39.065999999999995	49.962	0.012
8.854000000000001	35.220000000000006	55.705999999999996	0.22000000000000003
3.9859999999999998	35.632000000000005	60.14200000000001	0.24000000000000005
3.6999999999999993	27.18	68.86	0.26
1.6799999999999997	25.240000000000002	72.996	0.084
3.6839999999999997	26.151999999999997	69.90599999999999	0.258
3.9799999999999995	36.826	58.93399999999999	0.26
3.966	36.74	59.052	0.242
3.8980000000000006	39.862	56.02	0.22000000000000003
3.966	36.74000000000001	59.052	0.242
3.976	33.072	62.696000000000005	0.256
3.976	33.07200000000001	62.69599999999999	0.256
3.8979999999999997	41.472	54.41799999999999	0.21200000000000002
10.7	36.727999999999994	52.54600000000001	0.026000000000000002
6.977999999999999	34.05199999999999	58.96200000000001	0.008
12.735999999999999	29.483999999999998	57.772000000000006	0.008
7.529999999999999	37.309999999999995	55.15200000000001	0.008
10.568000000000001	32.263999999999996	57.16000000000001	0.008
18.21	32.308	49.45400000000001	0.028000000000000004
15.506	33.646	50.806	0.042
30.598000000000003	25.312	44.025999999999996	0.06400000000000002
21.02	31.663999999999998	47.198	0.11800000000000002
11.357999999999999	31.339999999999996	57.25	0.052000000000000005
12.882	27.297999999999995	59.62600000000001	0.194
4.668000000000001	26.264000000000003	69.02799999999999	0.04000000000000001
0.818	30.286	68.85599999999998	0.04
1.194	38.482000000000006	60.298	0.026000000000000002
3.0060000000000002	43.065999999999995	53.908	0.019999999999999997
5.824	37.888	56.227999999999994	0.06
1.1860000000000004	43.708000000000006	55.088	0.018
1.1640000000000001	41.866	56.908	0.062
1.434	41.606	56.9	0.06
7.258	37.88199999999999	54.762	0.098
7.196000000000001	38.516000000000005	54.226	0.062
1.11	40.714	58.146000000000015	0.03
3.9459999999999993	37.564	58.422000000000004	0.068
1.3080000000000003	37.45	61.17399999999999	0.068
1.024	29.924	69.00399999999999	0.04800000000000001
5.21	41.1	53.57800000000001	0.11200000000000002
5.32	37.17	57.398	0.11200000000000002
5.215999999999999	40.796	53.876	0.11200000000000002
5.176	37.327999999999996	57.384	0.11200000000000002
1.116	37.74399999999999	61.072	0.068
1.024	33.13	65.798	0.04800000000000001
1.0899999999999999	33.24000000000001	65.60000000000001	0.07
5.55	37.05799999999999	57.22799999999999	0.164
10.883999999999999	35.04600000000001	53.858000000000004	0.21200000000000002
11.703999999999999	41.269999999999996	46.846	0.18000000000000002
21.606	30.071999999999996	48.245999999999995	0.076
17.714	32.77599999999999	49.448	0.062
22.612000000000002	26.202000000000005	51.13	0.05600000000000001
12.394	29.857999999999993	57.62399999999999	0.12400000000000003
9.496	30.483999999999998	59.898	0.122
17.186	26.808	55.908	0.098
13.286000000000001	30.22	56.396	0.098
26.816000000000003	28.940000000000005	44.11399999999999	0.13
10.302	34.954	54.706	0.038
3.628	42.30800000000001	53.970000000000006	0.094
6.748	50.476	42.732	0.044
3.4879999999999995	59.45800000000001	37.05400000000001	0.0
7.077999999999998	56.568000000000005	36.309999999999995	0.044
8.868	49.779999999999994	41.102000000000004	0.25
6.992	51.87199999999999	40.88400000000001	0.252
6.822	71.986	21.188	0.004
43.522000000000006	30.838	25.627999999999997	0.012
31.564000000000004	35.122	33.026	0.28800000000000003
30.82	37.356	31.613999999999997	0.21000000000000002
21.428000000000004	35.478	42.75599999999999	0.33799999999999997
41.172	38.312000000000005	20.490000000000002	0.026000000000000002
30.246	38.286	31.406000000000006	0.062
22.386000000000003	42.04600000000001	35.492	0.076
20.182000000000002	47.77	32.025999999999996	0.022
20.163999999999998	50.866	28.928000000000004	0.041999999999999996
17.686	57.734	24.554000000000002	0.026000000000000002
13.671999999999997	46.28000000000001	39.966	0.082
6.2	37.32000000000001	56.472	0.008
12.266	40.114000000000004	47.51199999999999	0.10800000000000001
17.744	50.352000000000004	31.695999999999998	0.20800000000000002
16.691999999999997	41.244	42.018	0.046
5.606	46.598000000000006	47.778000000000006	0.018
14.957999999999998	44.652	40.382000000000005	0.008
2.8720000000000003	51.254000000000005	45.87	0.004
5.164	43.754000000000005	50.922000000000004	0.16
4.778	36.861999999999995	58.178	0.18200000000000002
5.01	25.886000000000003	68.64	0.4640000000000001
5.13	22.264000000000003	72.13199999999999	0.47400000000000003
5.295999999999999	38.394	56.126	0.18400000000000002
7.376	26.115999999999996	66.30999999999999	0.198
4.72	33.158	61.907999999999994	0.21400000000000002
5.954000000000001	28.382000000000005	65.26400000000001	0.4000000000000001
11.474	32.68599999999999	55.370000000000005	0.4699999999999999
11.508000000000003	34.136	53.886	0.47000000000000003
9.104000000000001	42.132000000000005	47.733999999999995	1.03
11.926	42.89600000000001	44.876	0.302
8.672	46.414	44.69200000000001	0.22200000000000003
5.37	39.572	54.696000000000005	0.362
5.370000000000001	39.572	54.696000000000005	0.362
5.07	32.142	62.29200000000001	0.4959999999999999
4.946	33.412000000000006	61.05999999999999	0.5820000000000001
7.087999999999999	29.074	63.193999999999996	0.6439999999999999
9.968000000000002	30.184000000000005	59.12600000000001	0.722
3.354	34.244	61.902	0.5
4.446	27.346000000000004	67.672	0.5359999999999999
4.932	27.148000000000003	67.276	0.644
7.1259999999999994	30.625999999999998	61.624	0.6239999999999999
9.338000000000003	19.921999999999997	70.00999999999999	0.73
6.5	23.782	69.088	0.63
2.3	43.81	53.525999999999996	0.364
6.462000000000001	47.71399999999999	45.462	0.362
6.288	38.53600000000001	54.79	0.386
5.988	32.104	61.63199999999999	0.276
6.118	32.292	61.464	0.126
5.486	34.142	60.080000000000005	0.29200000000000004
1.6640000000000001	25.537999999999997	72.574	0.22400000000000003
1.672	19.19	79.086	0.052000000000000005
0.098	8.946	90.816	0.13999999999999999
0.084	10.91	88.876	0.13
0.03	7.634	92.208	0.128
0.08600000000000001	14.919999999999998	84.95200000000001	0.041999999999999996
2.7960000000000003	15.776	81.076	0.352
0.08600000000000001	14.919999999999998	84.95200000000001	0.041999999999999996
1.158	16.432	82.36800000000001	0.041999999999999996
1.158	11.766	87.052	0.024
1.158	16.432000000000002	82.368	0.041999999999999996
4.194	17.565999999999995	77.878	0.362
1.53	15.881999999999996	82.422	0.166
1.736	17.238000000000003	80.858	0.168
1.668	14.809999999999999	83.36599999999999	0.15600000000000003
1.764	24.252000000000002	73.82000000000001	0.16400000000000003
1.7599999999999998	23.473999999999997	74.53200000000001	0.23400000000000004
5.394	32.28	62.034000000000006	0.29200000000000004
5.63	34.032	60.194	0.144
8.132000000000001	38.574	52.918000000000006	0.376
5.991999999999999	35.114000000000004	58.556000000000004	0.33799999999999997
4.078	40.13600000000001	55.22600000000001	0.56
3.408	50.364	45.664	0.564
3.478	43.158	52.958000000000006	0.40599999999999997
6.5	23.782000000000004	69.088	0.6300000000000001
14.340000000000003	20.802	63.88399999999999	0.974
12.814000000000002	23.694	62.513999999999996	0.978
19.684	18.110000000000003	61.378	0.828
10.77	18.182	70.226	0.8220000000000001
10.748000000000001	18.794000000000004	69.77200000000002	0.686
15.234	15.688000000000002	68.332	0.746
4.774	17.768	76.75800000000001	0.7
10.434000000000001	30.356000000000005	58.410000000000004	0.8
12.356	37.513999999999996	49.254000000000005	0.876
9.082	38.118	51.698	1.1019999999999999
11.904000000000002	28.752	58.56	0.784
12.056000000000001	29.516000000000002	57.934000000000005	0.49399999999999994
11.270000000000001	26.426	61.803999999999995	0.5
11.590000000000002	26.172000000000004	61.65000000000001	0.588
9.302	27.476000000000006	62.758	0.46399999999999997
9.276	27.294000000000004	62.924	0.506
11.588000000000003	29.174000000000007	58.722	0.516
11.326	30.396000000000004	57.827999999999996	0.4499999999999999
12.094000000000001	29.804000000000002	57.58399999999999	0.518
11.892	27.764	59.848	0.4959999999999999
11.32	30.318	57.89000000000001	0.47199999999999986
11.726	26.217999999999996	61.56	0.496
11.91	31.978	54.972	1.1400000000000001
11.778000000000002	36.432	50.74399999999999	1.0459999999999998
9.082	38.118	51.698	1.1019999999999999
13.000000000000004	33.76199999999999	52.75	0.4880000000000001
13.088	30.758000000000003	55.636	0.518
11.852	28.036	59.326	0.7859999999999999
12.014	27.360000000000003	59.80800000000001	0.818
11.320000000000002	30.318	57.89000000000001	0.472
11.204	32.188	56.14	0.46799999999999997
11.202000000000002	33.117999999999995	55.208000000000006	0.4720000000000001
11.182	31.610000000000003	56.738	0.4699999999999999
11.446000000000002	30.741999999999997	57.339999999999996	0.472
0.31799999999999995	28.396000000000004	71.144	0.142
2.33	25.402	71.95599999999999	0.312
2.494	33.767999999999994	63.532	0.20600000000000002
0.9880000000000001	28.114000000000004	70.67399999999999	0.22400000000000003
2.512	31.68399999999999	65.56000000000002	0.24400000000000005
1.0	35.032	63.815999999999995	0.15200000000000002
4.548	33.658	61.60200000000001	0.19200000000000003
7.202000000000001	31.472	61.196000000000005	0.13
4.2	31.014000000000003	64.598	0.188
3.1	28.538	68.21000000000001	0.152
3.0520000000000005	30.906000000000006	65.89399999999999	0.148
7.372	30.586000000000006	61.92600000000001	0.11600000000000002
5.69	33.176	61.11399999999999	0.019999999999999997
5.473999999999999	31.906000000000006	62.60199999999999	0.018
1.1859999999999997	40.269999999999996	58.53000000000001	0.014000000000000002
1.418	40.934000000000005	57.641999999999996	0.006
7.294	31.686	60.92	0.1
4.598000000000001	36.498000000000005	58.779999999999994	0.12400000000000003
2.8920000000000003	24.28	72.792	0.036000000000000004
2.652	35.794	61.42999999999999	0.12400000000000003
0.9940000000000001	29.49	69.49600000000001	0.02
2.4579999999999997	28.97	68.52000000000001	0.052000000000000005
7.252	36.902	55.74000000000001	0.10600000000000001
0.8700000000000001	27.936	71.17399999999999	0.019999999999999997
2.7800000000000002	25.008	72.19000000000001	0.022
1.1099999999999999	42.64399999999999	56.246	0.0
0.8600000000000001	42.751999999999995	56.374	0.014000000000000002
1.0959999999999999	35.608	63.266000000000005	0.03
0.8599999999999998	41.275999999999996	57.85	0.014000000000000002
0.59	23.788	75.602	0.02
0.636	24.468	74.876	0.019999999999999997
5.224000000000001	44.058	50.512	0.20600000000000002
1.8	35.584	62.59400000000001	0.022
4.626	43.686	51.477999999999994	0.21000000000000002
6.184	37.4	56.214	0.202
1.9119999999999997	52.59000000000001	45.47599999999999	0.022
18.668	43.422	37.772000000000006	0.138
14.274000000000001	47.977999999999994	37.72	0.028000000000000004
15.386000000000001	48.092	36.494	0.028000000000000004
12.642	39.730000000000004	47.492	0.136
6.0280000000000005	39.629999999999995	54.330000000000005	0.012
5.942	36.694	57.158	0.20600000000000002
4.974	40.230000000000004	54.75200000000001	0.044
7.537999999999999	38.202	54.248000000000005	0.012
7.122	38.408	54.242	0.22800000000000004
1.682	28.125999999999998	70.112	0.08
1.554	25.892000000000003	72.46799999999999	0.086
1.1480000000000001	24.564000000000004	74.21200000000002	0.07600000000000001
1.59	24.988000000000003	73.34599999999999	0.07600000000000001
4.072000000000001	24.857999999999997	70.998	0.07200000000000001
4.072	24.857999999999997	70.99799999999999	0.072
1.218	23.438	75.268	0.076
1.642	25.546	72.72800000000001	0.084
1.8679999999999999	31.008000000000003	67.04400000000001	0.08
3.9199999999999995	39.294	56.57000000000001	0.21600000000000003
3.9199999999999995	39.294000000000004	56.57000000000001	0.21600000000000003
1.6640000000000001	27.310000000000002	70.946	0.08
1.682	28.125999999999998	70.112	0.08
1.7880000000000003	34.440000000000005	63.73600000000001	0.036
7.846000000000001	37.038	55.09600000000002	0.02
7.046000000000001	35.098	57.848	0.008
8.062000000000001	40.88800000000001	50.992000000000004	0.05800000000000001
14.482000000000003	36.218	49.236000000000004	0.064
20.178	31.106	48.584	0.13200000000000003
25.968	35.776	38.104	0.152
29.642000000000003	32.924	37.346000000000004	0.08800000000000001
17.398	33.3	49.098	0.20400000000000001
14.37	26.914000000000005	58.576	0.14
5.0760000000000005	32.9	61.92800000000001	0.096
5.877999999999999	28.69600000000001	65.386	0.04
4.662000000000001	23.722	71.576	0.04
0.766	35.408	63.78599999999999	0.04000000000000001
0.97	32.2	66.78999999999999	0.04
0.7660000000000001	34.31000000000001	64.884	0.04000000000000001
0.986	30.412000000000006	68.562	0.04
3.9339999999999997	35.97	60.027999999999984	0.068
3.9	36.93	59.13200000000002	0.038000000000000006
3.822	34.91	61.22800000000001	0.04000000000000001
0.9440000000000002	28.968	70.048	0.04
0.742	34.05200000000001	65.166	0.04000000000000001
5.266	37.156000000000006	57.486000000000004	0.092
5.49	32.638	61.774	0.098
3.868	31.564000000000004	64.47200000000001	0.09600000000000002
11.136	33.28	55.43799999999999	0.14600000000000002
2.684	35.09	62.12800000000001	0.098
5.5	36.141999999999996	58.261999999999986	0.09600000000000002
7.078	39.712	53.112	0.098
5.304	38.442	56.14200000000001	0.11200000000000002
8.784	33.547999999999995	57.540000000000006	0.12800000000000003
1.0359999999999998	41.428	57.46600000000001	0.07
3.7220000000000004	50.361999999999995	45.838	0.078
4.51	43.932	51.50599999999999	0.052000000000000005
16.148	40.36	43.36799999999999	0.124
25.514000000000003	25.661999999999995	48.67	0.154
31.158000000000005	24.717999999999996	43.996	0.128
28.897999999999996	23.456	47.522000000000006	0.12400000000000003
20.104	25.604000000000003	54.144000000000005	0.14800000000000002
19.669999999999998	24.932	55.306000000000004	0.092
17.616000000000003	29.7	52.592	0.092
22.169999999999998	32.582	45.122	0.126
30.699999999999996	34.00399999999999	35.245999999999995	0.05
27.898000000000003	21.562	50.513999999999996	0.026000000000000002
12.740000000000002	36.724000000000004	50.53200000000001	0.004
6.928	54.496	38.532	0.044
9.366	42.279999999999994	48.286	0.06799999999999999
11.122000000000002	47.42000000000001	41.436	0.022
10.266000000000002	62.82000000000001	26.887999999999998	0.026000000000000002
30.958000000000006	40.675999999999995	28.354000000000003	0.012
24.918000000000003	31.75	43.03600000000001	0.29600000000000004
25.886000000000006	33.2	40.836	0.078
25.344	32.584	41.775999999999996	0.29600000000000004
30.951999999999998	49.372	19.662000000000003	0.014000000000000002
14.249999999999996	67.34800000000001	18.37	0.03200000000000001
23.250000000000004	40.804	35.726	0.22000000000000003
35.056	32.38199999999999	32.376	0.186
22.123999999999995	42.166000000000004	35.653999999999996	0.05600000000000001
17.856	47.63799999999999	34.482000000000006	0.024
14.95	53.64399999999999	31.406	0.0
14.272000000000002	55.593999999999994	30.126000000000005	0.008
14.584	48.10600000000001	37.264	0.046
21.552	49.286	29.112000000000002	0.05
13.889999999999997	59.26800000000001	26.832	0.01
13.87	49.056	37.062000000000005	0.012
10.02	46.68400000000001	43.27	0.026000000000000002
5.574	43.763999999999996	50.644	0.018
13.604000000000003	42.169999999999995	44.004000000000005	0.22200000000000003
6.398	44.23599999999999	49.232000000000006	0.134
7.463999999999999	27.738	64.568	0.22999999999999998
4.496	31.784	63.504000000000005	0.21599999999999997
4.498	26.1	69.09200000000001	0.30999999999999994
7.145999999999999	27.595999999999997	65.05600000000001	0.202
4.67	29.668000000000006	65.47800000000001	0.184
1.7020000000000004	22.881999999999998	74.972	0.44399999999999995
5.488	30.208000000000006	63.95000000000001	0.35400000000000004
11.32	30.318	57.89	0.472
11.320000000000002	30.318	57.89000000000001	0.472
9.002	38.938	50.986000000000004	1.074
15.656	40.214000000000006	43.236000000000004	0.8939999999999999
7.552000000000001	38.392	53.214	0.8420000000000002
8.506	34.529999999999994	56.592	0.372
8.506	34.529999999999994	56.592	0.372
8.482000000000001	33.434000000000005	57.722	0.362
5.072000000000001	31.952000000000005	62.487999999999985	0.488
4.896	22.129999999999995	72.39999999999999	0.5740000000000001
7.066	24.372000000000003	67.838	0.724
7.7	27.924	63.75200000000001	0.624
5.040000000000001	24.114	70.22399999999999	0.6219999999999999
5.071999999999999	29.762000000000008	64.71	0.45600000000000007
4.870000000000001	22.218	72.328	0.584
7.112	28.662	63.602	0.624
6.792	25.244	67.294	0.67
4.356	33.59400000000001	61.64200000000001	0.40800000000000003
4.608	48.188	46.724000000000004	0.4800000000000001
5.5680000000000005	48.284000000000006	45.734	0.41400000000000003
6.492000000000002	50.36200000000001	42.638	0.508
5.446	33.294000000000004	60.874	0.386
7.272000000000001	24.586000000000002	67.946	0.196
4.284000000000001	34.510000000000005	61.012	0.19400000000000003
3.522	29.657999999999998	66.532	0.2880000000000001
1.7600000000000002	23.473999999999997	74.53200000000001	0.23400000000000004
1.764	20.488000000000003	77.602	0.14600000000000002
1.7720000000000002	19.682	78.36600000000001	0.18000000000000002
1.434	21.616000000000003	76.72800000000001	0.22200000000000003
1.7759999999999998	28.163999999999998	69.78600000000002	0.27399999999999997
1.7599999999999998	19.784	78.28200000000001	0.17400000000000004
1.768	28.064000000000004	69.91	0.258
1.434	21.616	76.72800000000001	0.22200000000000003
1.7600000000000002	23.473999999999997	74.53200000000001	0.23400000000000004
3.556	27.409999999999997	68.736	0.298
5.044	32.612	62.056000000000004	0.28800000000000003
5.628	27.986	66.25800000000001	0.12800000000000003
5.627999999999999	32.854	61.372	0.146
4.3580000000000005	25.968	69.536	0.13800000000000004
6.969999999999999	33.053999999999995	59.84400000000001	0.13200000000000003
7.530000000000001	29.762	62.376	0.332
6.486	39.5	53.632000000000005	0.382
3.9299999999999997	38.252	57.42600000000001	0.392
4.474	35.04600000000001	60.11400000000001	0.36600000000000005
3.7660000000000005	26.038000000000004	69.82400000000001	0.372
2.058	24.84	72.60400000000001	0.49799999999999994
16.516000000000002	19.542	62.89200000000001	1.05
15.203999999999999	12.094	71.95599999999999	0.746
7.840000000000001	23.570000000000004	67.672	0.9179999999999999
6.890000000000001	32.86600000000001	59.36	0.884
8.192	41.63000000000001	49.568000000000005	0.61
14.828	35.11800000000001	49.52	0.534
14.828000000000003	35.274	49.364000000000004	0.534
14.813999999999998	36.972	47.29200000000001	0.9219999999999999
15.87	38.06	44.968	1.102
9.082000000000003	38.118	51.698	1.102
11.878	26.948	60.35600000000001	0.818
11.67	29.120000000000005	58.68000000000001	0.53
6.198	29.690000000000005	63.737999999999985	0.374
6.038	29.056	64.616	0.29
5.934	25.869999999999994	67.792	0.404
1.8540000000000003	26.465999999999998	71.276	0.404
1.9240000000000002	25.718	71.922	0.4360000000000001
5.7139999999999995	22.564	71.16999999999999	0.5519999999999999
5.684	21.261999999999997	72.488	0.5660000000000001
5.714	22.564	71.16999999999999	0.552
1.9899999999999998	29.032	68.596	0.382
5.962	27.482	66.136	0.42000000000000004
5.962000000000001	27.482000000000006	66.136	0.42000000000000004
6.0760000000000005	29.29	64.26	0.37400000000000005
5.7	30.894000000000005	63.16799999999999	0.23800000000000004
5.6419999999999995	29.924	64.188	0.24600000000000005
5.766000000000001	30.276	63.702	0.25600000000000006
5.766000000000001	30.490000000000002	63.38399999999999	0.36
5.482000000000001	28.338	65.834	0.34600000000000003
5.958000000000001	30.895999999999997	62.891999999999996	0.25400000000000006
5.766	30.49	63.384	0.36
5.936000000000001	27.622000000000003	66.022	0.42000000000000004
1.9760000000000002	25.830000000000005	71.776	0.41800000000000004
5.145999999999999	22.950000000000003	71.46000000000001	0.44399999999999995
5.130000000000001	22.264000000000003	72.13199999999999	0.47400000000000003
5.038	23.752000000000002	70.77	0.44000000000000006
0.346	25.748	73.75400000000002	0.152
0.40199999999999997	24.860000000000003	74.52399999999999	0.21400000000000002
3.248	27.656	68.85999999999999	0.236
0.41200000000000003	24.796	74.578	0.21400000000000002
0.346	25.228	74.17800000000001	0.248
1.034	35.204	63.58	0.182
1.0	33.833999999999996	65.012	0.154
3.076	34.95	61.862	0.11200000000000002
3.028	30.236	66.588	0.148
2.478	29.04800000000001	68.426	0.048
2.928	30.839999999999996	66.09	0.142
7.312	33.208	59.38199999999999	0.098
7.114	33.624	59.148	0.11400000000000002
7.274000000000001	31.962	60.666	0.098
7.4	32.09400000000001	60.408	0.098
7.090000000000001	32.94	59.86999999999999	0.1
4.572	24.137999999999998	71.25200000000002	0.038
5.139999999999999	23.137999999999998	71.67399999999999	0.048
7.162000000000001	33.326	59.46	0.052000000000000005
7.1739999999999995	32.44800000000001	60.32600000000001	0.052000000000000005
7.2120000000000015	27.762	64.95400000000001	0.072
7.168000000000001	28.440000000000005	64.344	0.048
3.8880000000000003	34.513999999999996	61.538	0.06
0.518	33.348	66.10600000000002	0.028000000000000004
1.1219999999999999	43.68599999999999	55.18599999999999	0.006
0.8739999999999999	44.044	55.07199999999999	0.01
1.018	36.808	62.141999999999996	0.032
4.5920000000000005	37.330000000000005	57.872	0.20600000000000002
0.4800000000000001	36.272	63.238	0.01
0.7839999999999999	34.992000000000004	64.17399999999999	0.05
2.604	36.540000000000006	60.80000000000001	0.05600000000000001
2.5480000000000005	41.099999999999994	56.338	0.014000000000000002
4.7379999999999995	50.182	44.886	0.194
0.756	37.557999999999986	61.65400000000001	0.032
0.726	40.158	59.06	0.05600000000000001
4.752000000000001	46.24399999999999	48.80200000000001	0.202
1.6520000000000004	45.032	53.303999999999995	0.012
12.908000000000001	49.724000000000004	37.196	0.172
14.888	42.519999999999996	42.456	0.136
9.548	38.406	52.024	0.022000000000000002
1.818	39.14199999999999	59.01800000000001	0.022
1.8200000000000003	40.128	58.028	0.024
1.8199999999999998	40.936	57.20200000000001	0.041999999999999996
1.8219999999999998	32.038	66.106	0.033999999999999996
1.6400000000000001	29.2	69.09200000000001	0.06799999999999999
7.868	26.262	65.648	0.22200000000000003
7.9959999999999996	29.23	62.56200000000001	0.21200000000000002
7.730000000000001	30.977999999999998	61.182000000000016	0.11000000000000001
6.052	30.974000000000007	62.86400000000001	0.11000000000000001
6.134	31.982000000000006	61.772000000000006	0.11200000000000002
4.498	33.562000000000005	61.83800000000001	0.10200000000000001
7.996	29.23	62.56200000000001	0.21200000000000002
1.1720000000000002	28.029999999999994	70.73400000000001	0.06400000000000002
1.636	29.29	68.98800000000001	0.08600000000000001
1.682	28.126000000000005	70.112	0.08
1.83	32.416	65.72	0.034
1.8719999999999994	31.704	66.362	0.062
1.718	27.688	70.528	0.06600000000000002
1.73	26.378000000000007	71.828	0.064
1.846	35.571999999999996	62.56000000000002	0.022
2.8280000000000003	40.51800000000001	56.62800000000001	0.026000000000000002
5.0280000000000005	44.79200000000001	50.124	0.055999999999999994
18.096000000000004	36.053999999999995	45.718	0.132
16.292	32.367999999999995	51.208000000000006	0.132
16.594	32.35	50.924	0.13200000000000003
24.592000000000002	33.809999999999995	41.448	0.15000000000000002
24.234	40.778	34.848	0.13999999999999999
21.838	35.892	42.182	0.088
11.492	28.720000000000006	59.698	0.09000000000000001
6.242	30.005999999999993	63.69600000000001	0.05600000000000001
3.3980000000000006	32.160000000000004	64.394	0.04800000000000001
2.19	30.613999999999997	67.14800000000001	0.04800000000000001
3.8680000000000008	30.848000000000003	65.186	0.098
9.913999999999998	30.722	59.218	0.14600000000000002
6.784000000000001	36.59	56.53000000000001	0.09600000000000002
5.404	29.983999999999998	64.514	0.098
0.9400000000000001	30.881999999999998	68.13	0.048
2.19	31.464	66.29800000000002	0.04800000000000001
3.8680000000000008	30.848000000000003	65.186	0.098
2.5840000000000005	30.189999999999998	67.128	0.098
5.5	40.704	53.7	0.096
13.506	30.746000000000002	55.602	0.14600000000000002
9.081999999999999	32.888000000000005	57.97400000000001	0.05600000000000001
9.081999999999999	32.888	57.97400000000001	0.05600000000000001
4.984	37.903999999999996	57.06600000000001	0.046
12.228000000000002	32.47200000000001	55.15400000000001	0.14600000000000002
11.896	41.739999999999995	46.222	0.14200000000000002
11.81	36.068	51.977999999999994	0.14400000000000002
11.872000000000002	41.602000000000004	46.384	0.14200000000000002
13.041999999999998	34.598	52.21400000000001	0.14600000000000002
5.74	40.449999999999996	53.726	0.084
6.904000000000001	37.339999999999996	55.674	0.082
4.494	41.720000000000006	53.732000000000006	0.054000000000000006
15.656000000000006	36.660000000000004	47.51199999999999	0.172
29.607999999999993	26.79	43.50000000000001	0.10200000000000001
30.812	22.71	46.333999999999996	0.144
36.784	18.502000000000002	44.588	0.12600000000000003
32.544	22.378	44.95199999999999	0.12600000000000003
32.944	23.458000000000002	43.465999999999994	0.13200000000000003
26.28	30.286	43.302	0.13200000000000003
30.052	27.375999999999998	42.44	0.13200000000000003
20.711999999999996	35.746	43.536	0.006
6.522	54.040000000000006	39.394000000000005	0.044
4.428	48.484	47.010000000000005	0.07799999999999999
5.3	64.61999999999999	30.068	0.012
4.497999999999999	46.726000000000006	48.70399999999999	0.072
19.984	46.800000000000004	33.212	0.004
24.881999999999998	23.618000000000002	51.33200000000001	0.168
24.704	25.272000000000002	49.726000000000006	0.29800000000000004
24.968000000000004	23.808000000000003	50.92399999999999	0.3
24.878	27.347999999999995	47.466	0.30799999999999994
27.839999999999996	29.95	41.897999999999996	0.312
36.678000000000004	36.410000000000004	26.895999999999997	0.016
18.266	58.242	23.482	0.01
33.42399999999999	35.81400000000001	30.712	0.05
21.936	39.544	38.486000000000004	0.03400000000000001
22.942	49.504000000000005	27.506000000000007	0.048
22.461999999999996	46.64800000000001	30.844	0.046
19.608	40.85799999999999	39.45399999999999	0.07999999999999999
15.500000000000004	46.932	37.558	0.01
20.849999999999998	50.918000000000006	28.136000000000003	0.096
19.171999999999997	49.818000000000005	30.8	0.21000000000000002
24.631999999999998	37.666000000000004	37.562	0.14
16.880000000000003	46.296	36.809999999999995	0.013999999999999999
5.895999999999999	46.257999999999996	47.516000000000005	0.33000000000000007
4.922	45.544000000000004	49.374	0.16
5.446	37.314	57.076	0.164
6.336	40.29800000000001	53.168000000000006	0.198
4.162000000000001	33.001999999999995	62.71199999999999	0.12400000000000003
4.714	31.084000000000003	63.962	0.24000000000000005
5.851999999999999	25.860000000000003	67.92999999999999	0.35800000000000004
5.7139999999999995	22.564	71.16999999999999	0.552
6.0120000000000005	26.856	66.73400000000001	0.398
9.28	28.23	61.975999999999985	0.514
11.884000000000002	27.026	60.294	0.796
11.943999999999999	34.306	52.652	1.098
14.802000000000001	38.246	45.538	1.4140000000000001
14.663999999999998	38.038	45.87400000000001	1.424
12.356	37.514	49.254000000000005	0.876
15.888	38.118	45.444	0.55
9.014000000000001	44.403999999999996	46.31400000000001	0.268
6.645999999999999	38.668	54.45200000000001	0.23400000000000004
8.456	26.452000000000005	64.71799999999999	0.374
5.09	19.924000000000003	74.40599999999998	0.58
5.069999999999999	20.124000000000002	74.114	0.692
5.206	24.472	69.86599999999999	0.45600000000000007
5.182	24.47	69.912	0.43599999999999994
8.556000000000001	26.532	64.508	0.404
5.465999999999999	30.02	64.078	0.43600000000000005
5.012	23.660000000000004	70.74600000000001	0.5820000000000001
2.746	22.692	73.99	0.5719999999999998
2.1000000000000005	27.240000000000002	70.148	0.512
3.567999999999999	22.608	73.288	0.536
4.392	29.212	66.002	0.394
4.430000000000001	35.10600000000001	60.076	0.38799999999999996
5.19	37.297999999999995	57.11400000000001	0.398
6.45	44.886	48.346	0.318
5.4239999999999995	35.792	58.45399999999999	0.32999999999999996
6.944000000000001	29.721999999999998	63.001999999999995	0.332
6.886	22.924000000000003	69.966	0.22400000000000003
7.224000000000001	23.848000000000003	68.81	0.11800000000000002
9.114	24.264000000000003	66.57000000000001	0.052000000000000005
7.2360000000000015	23.498	69.042	0.22400000000000003
6.9300000000000015	23.656	69.156	0.258
6.44	35.083999999999996	58.12800000000001	0.348
6.886	22.924	69.96600000000001	0.22400000000000003
7.448	33.1	59.120000000000005	0.332
6.886	22.924	69.966	0.22400000000000003
7.222000000000001	21.717999999999996	70.846	0.21399999999999997
6.9220000000000015	24.372	68.482	0.22400000000000003
5.552	30.024	64.094	0.32999999999999996
5.766	30.286	63.739999999999995	0.20800000000000002
5.760000000000001	25.886000000000003	68.146	0.20800000000000002
5.276000000000001	29.738	64.76599999999999	0.22000000000000003
4.2780000000000005	37.96	57.43399999999999	0.328
3.0919999999999996	25.43	71.13199999999999	0.34600000000000003
2.33	27.082	70.498	0.09
2.302	20.202	77.01599999999999	0.48
4.683999999999999	19.266000000000002	75.434	0.6159999999999999
5.15	20.204	74.176	0.47000000000000003
4.154	30.909999999999997	64.72999999999999	0.20600000000000002
8.354	40.83	50.162000000000006	0.654
15.95	38.333999999999996	44.978	0.7379999999999999
12.932000000000002	29.708	56.564	0.796
11.529999999999998	25.942	62.028000000000006	0.5
11.294	24.94	63.174	0.592
11.792	24.212000000000003	63.4	0.596
11.948	25.721999999999998	61.766	0.564
11.424000000000001	23.153999999999996	64.866	0.556
6.0280000000000005	22.214000000000002	71.37800000000001	0.38
5.9620000000000015	27.482	66.136	0.42000000000000004
5.15	22.806	71.594	0.45
5.728	22.348	71.44800000000001	0.476
5.642	25.898000000000003	68.018	0.442
5.748	22.854000000000003	70.938	0.45999999999999996
5.728	22.348	71.44800000000001	0.476
4.94	21.274	73.47000000000001	0.316
5.072	32.482	62.24799999999999	0.198
7.458000000000001	25.11	67.16799999999999	0.26399999999999996
7.544	27.568	64.67999999999999	0.20800000000000002
7.510000000000001	31.164000000000005	61.15999999999999	0.16599999999999998
7.5920000000000005	37.71	54.513999999999996	0.184
5.103999999999999	31.806000000000004	62.854	0.236
5.390000000000001	30.994	63.303999999999995	0.312
5.244	27.518	66.97200000000001	0.26600000000000007
5.970000000000001	28.856000000000005	64.854	0.32000000000000006
5.716	29.394	64.604	0.286
6.026	31.444000000000006	62.218	0.312
5.204000000000001	23.816	70.612	0.368
5.747999999999999	24.438	69.356	0.458
5.3260000000000005	25.58	68.658	0.43600000000000005
5.676	31.419999999999998	62.59799999999999	0.306
4.584	38.494	56.739999999999995	0.182
5.204	35.05400000000001	59.536000000000016	0.20600000000000002
7.752	38.809999999999995	53.260000000000005	0.178
4.866	47.052	47.962	0.12000000000000002
2.0020000000000002	28.624000000000006	69.142	0.23200000000000004
0.44800000000000006	26.860000000000003	72.50600000000001	0.186
0.43000000000000005	26.908000000000005	72.50399999999999	0.158
0.466	29.288	70.00800000000001	0.23799999999999993
0.4419999999999999	27.522	71.83	0.20600000000000002
2.5680000000000005	33.352	63.86999999999998	0.21000000000000002
0.9720000000000001	28.198	70.69000000000001	0.14000000000000004
1.0	36.178	62.669999999999995	0.15200000000000002
0.9640000000000001	27.766	71.13000000000002	0.14
5.2040000000000015	29.142000000000003	65.582	0.072
2.5799999999999996	28.383999999999997	68.98800000000001	0.048
3.14	32.902	63.924000000000014	0.033999999999999996
3.1399999999999997	32.902	63.924	0.033999999999999996
4.536000000000001	34.96000000000001	60.379999999999995	0.12400000000000003
0.518	34.09	65.33	0.06200000000000001
2.5020000000000002	33.040000000000006	64.328	0.13000000000000003
1.012	32.784	66.17999999999999	0.024
2.9080000000000004	23.990000000000002	73.066	0.036
0.9940000000000001	29.49	69.49600000000001	0.02
7.110000000000001	31.166000000000004	61.670000000000016	0.054000000000000006
3.5540000000000007	32.392	63.968	0.08600000000000001
2.376	31.290000000000003	66.21000000000001	0.12400000000000003
7.150000000000001	28.516000000000002	64.286	0.048
3.372	40.074	56.48	0.074
0.9959999999999999	41.717999999999996	57.272000000000006	0.014000000000000002
4.880000000000001	35.93000000000001	58.988	0.202
4.5920000000000005	37.33	57.872	0.20600000000000002
1.0459999999999998	42.108	56.839999999999996	0.006
0.6739999999999999	25.959999999999997	73.35000000000001	0.016
0.698	29.357999999999997	69.93999999999998	0.004
1.032	39.458000000000006	59.50999999999999	0.0
2.4940000000000007	39.046	58.446000000000005	0.014000000000000002
0.86	43.129999999999995	55.996000000000016	0.014000000000000002
0.346	37.8	61.84400000000001	0.01
0.392	19.535999999999994	80.072	0.0
0.7660000000000001	39.715999999999994	59.482000000000006	0.036
5.444000000000001	52.70400000000001	41.83200000000001	0.02
8.842	53.946000000000005	37.14600000000001	0.066
13.298000000000002	46.25	40.412000000000006	0.04
2.2800000000000002	44.74	52.965999999999994	0.014000000000000002
1.6779999999999997	39.232	59.065999999999995	0.024
1.8599999999999999	39.38	58.724000000000004	0.036
1.8400000000000003	33.196000000000005	64.922	0.042
1.624	37.093999999999994	61.251999999999995	0.030000000000000006
4.53	27.572000000000003	67.68400000000001	0.21400000000000002
4.708	35.236	59.95399999999999	0.10200000000000001
3.08	39.269999999999996	57.55800000000001	0.092
3.108	39.02400000000001	57.775999999999996	0.092
3.108	38.602	58.198	0.092
3.084	39.05200000000001	57.772000000000006	0.092
3.0780000000000003	39.956	56.874	0.092
4.708	35.236000000000004	59.95399999999999	0.10200000000000001
7.87	32.80200000000001	59.11400000000001	0.21400000000000002
5.040000000000001	37.074000000000005	57.67200000000001	0.21400000000000002
1.298	43.066	55.60799999999999	0.028000000000000004
1.64	29.200000000000006	69.09200000000001	0.06799999999999999
1.6720000000000002	29.368000000000002	68.88999999999999	0.07
1.7100000000000002	32.006	66.23400000000001	0.05
1.7099999999999997	32.006	66.23400000000001	0.05
1.73	26.378000000000004	71.828	0.064
1.9100000000000001	37.516000000000005	60.56	0.014000000000000002
1.846	35.462	62.672000000000004	0.019999999999999997
2.2700000000000005	47.166000000000004	50.548	0.016
15.184000000000003	39.546	45.14399999999999	0.12600000000000003
19.494000000000003	40.14	40.18600000000001	0.18000000000000002
19.494000000000003	40.14	40.18600000000001	0.18000000000000002
19.412	39.75	40.686	0.15200000000000002
21.738	41.68999999999999	36.39399999999999	0.17800000000000002
16.298	50.50000000000001	33.17	0.032
15.260000000000002	41.28	43.398	0.062
12.957999999999998	36.156	50.766000000000005	0.12
10.386	38.215999999999994	51.30400000000001	0.09400000000000001
13.522000000000002	39.477999999999994	46.932	0.06800000000000002
10.302000000000001	35.98800000000001	53.616	0.09400000000000001
9.341999999999999	37.727999999999994	52.802	0.128
8.906	41.078	49.956	0.06
15.364	45.884	38.718	0.034
13.876	40.85000000000001	45.212	0.06200000000000001
9.95	41.396	48.604	0.05
10.45	36.38600000000001	53.068000000000005	0.096
12.56	41.00600000000001	46.286	0.148
4.877999999999998	45.001999999999995	50.07600000000001	0.044000000000000004
5.1659999999999995	45.114	49.676	0.044000000000000004
5.166	45.512	49.278	0.044000000000000004
5.082	42.94199999999999	51.926	0.05
5.1499999999999995	49.826	44.974000000000004	0.05
5.542	46.279999999999994	48.129999999999995	0.048
4.762	39.054	56.13800000000001	0.046000000000000006
5.57	44.54600000000001	49.836	0.048
9.526	51.03000000000001	39.396	0.048
13.288	37.95399999999999	48.614000000000004	0.14400000000000002
9.202	34.196000000000005	56.464	0.138
11.690000000000001	31.732	56.484	0.094
3.418	37.32800000000001	59.18400000000001	0.07
14.724	29.962	55.288	0.026000000000000002
18.552000000000003	23.918	57.426	0.10400000000000001
29.029999999999994	22.356	48.510000000000005	0.10400000000000001
29.164000000000005	19.96	50.732	0.144
25.146000000000004	22.145999999999997	52.604	0.10400000000000001
21.214000000000002	24.446	54.31200000000001	0.028000000000000004
11.456	30.913999999999998	57.589999999999996	0.04
2.5620000000000003	53.05	44.321999999999996	0.066
6.6899999999999995	40.529999999999994	52.715999999999994	0.06400000000000002
2.7640000000000002	52.322	44.84400000000001	0.07
4.367999999999999	45.0	50.550000000000004	0.082
2.492	55.16200000000001	42.30800000000001	0.038
17.482000000000003	25.875999999999998	56.272000000000006	0.37
20.659999999999997	28.721999999999998	50.444	0.174
26.894	21.928	50.862	0.316
26.978	22.740000000000002	49.96	0.322
22.601999999999997	17.228	59.992000000000004	0.17800000000000002
8.180000000000001	36.386	54.89199999999998	0.5419999999999999
0.9880000000000002	52.92999999999999	45.80200000000001	0.27999999999999997
2.2159999999999997	56.67600000000001	40.926	0.182
5.202	38.344	56.013999999999996	0.44000000000000006
21.950000000000003	47.014	30.912	0.124
22.956000000000003	54.036	22.973999999999997	0.034
27.948	49.27000000000001	22.712	0.06999999999999999
14.826000000000002	49.349999999999994	35.812000000000005	0.012
19.573999999999998	42.462	37.949999999999996	0.014000000000000002
20.988	53.464	25.520000000000003	0.028000000000000004
25.12	41.476	33.176	0.22799999999999998
13.667999999999997	44.67	41.574	0.088
6.056000000000001	43.931999999999995	49.854	0.158
5.498	47.894000000000005	46.412000000000006	0.196
5.988	48.25	45.532	0.22999999999999998
5.7379999999999995	39.803999999999995	54.294000000000004	0.16399999999999998
4.9879999999999995	44.762	50.056000000000004	0.194
7.818	39.044	52.965999999999994	0.17200000000000001
5.834	22.362000000000002	71.35600000000001	0.44799999999999984
5.738	27.342000000000002	66.614	0.30600000000000005
9.142000000000001	27.812	62.546000000000014	0.5
11.748000000000001	28.432000000000006	59.29600000000001	0.524
11.636	26.168000000000006	61.42199999999999	0.774
11.340000000000002	28.895999999999997	58.992	0.772
11.880000000000003	29.374000000000002	57.605999999999995	1.1400000000000001
11.958000000000002	31.058000000000003	55.831999999999994	1.152
11.874000000000002	24.896	62.69799999999999	0.532
11.3	29.590000000000003	58.62800000000001	0.48200000000000004
11.376000000000001	29.584000000000003	58.51999999999998	0.52
11.588	26.774000000000008	61.138	0.5
9.748000000000001	31.627999999999997	58.169999999999995	0.454
10.128	34.309999999999995	55.27200000000001	0.29000000000000004
11.664000000000001	36.538	51.106	0.692
10.140000000000002	37.89	51.652	0.318
10.174000000000001	37.272000000000006	52.239999999999995	0.314
10.546000000000001	33.428	55.782	0.24400000000000005
12.036	29.814000000000004	57.334	0.8160000000000001
11.928	28.125999999999998	59.508	0.438
4.54	31.892000000000003	63.211999999999975	0.356
9.598000000000003	28.968	61.256000000000014	0.178
5.01	21.678	72.724	0.588
5.054	23.243999999999996	71.092	0.61
2.214	29.573999999999995	67.70200000000001	0.51
1.796	27.157999999999998	70.798	0.248
4.356	34.01800000000001	61.24399999999999	0.382
3.9400000000000004	36.672000000000004	58.96999999999999	0.41800000000000004
5.182	34.763999999999996	59.67200000000001	0.382
5.7860000000000005	33.176	60.84599999999999	0.192
6.486	45.808	47.306000000000004	0.4
5.148000000000001	33.746	60.870000000000005	0.23600000000000004
5.136	29.466	65.20599999999999	0.192
5.1819999999999995	34.764	59.67200000000001	0.382
5.188000000000001	35.08	59.29599999999999	0.43600000000000005
5.188000000000001	35.252	59.124	0.43600000000000005
2.5140000000000002	39.676	57.512	0.29800000000000004
4.473999999999999	35.04600000000001	60.11400000000001	0.366
4.148000000000001	36.648	58.878	0.326
3.9080000000000004	25.125999999999998	70.856	0.11000000000000001
3.936	42.652	52.976	0.43600000000000005
3.942000000000001	31.024	64.724	0.31
4.474	35.04600000000001	60.11400000000001	0.366
4.6819999999999995	30.772000000000002	64.202	0.344
2.336	25.093999999999998	72.46799999999999	0.10200000000000001
2.48	24.248000000000005	73.21000000000001	0.06200000000000001
2.33	23.176000000000002	74.03599999999999	0.458
1.9340000000000004	21.092000000000002	76.464	0.51
4.92	22.181999999999995	72.424	0.47400000000000003
8.556000000000001	24.576	66.628	0.24000000000000005
13.122	34.158	52.04200000000001	0.6779999999999999
10.558	32.83	56.182	0.43
12.084	28.830000000000005	58.269999999999996	0.8160000000000001
11.192	24.566	63.65	0.592
6.128	21.584	71.88399999999999	0.404
5.98	24.154	69.42	0.44600000000000006
1.9080000000000001	25.452	72.20400000000001	0.43599999999999994
5.336	24.442	69.77	0.45200000000000007
5.1899999999999995	21.310000000000002	73.078	0.422
5.168000000000001	20.682000000000002	73.70599999999999	0.44399999999999995
5.169999999999999	23.422000000000004	70.962	0.44600000000000006
5.202	27.509999999999998	67.05199999999999	0.23600000000000004
7.248000000000002	16.284	76.168	0.3
7.248000000000002	16.284	76.168	0.3
7.3759999999999994	16.312	76.018	0.29400000000000004
5.1240000000000006	17.954	76.62800000000001	0.29400000000000004
5.128	26.018000000000008	68.654	0.2
7.595999999999999	29.875999999999998	62.3	0.22800000000000004
4.1240000000000006	31.216	64.49	0.16999999999999998
8.56	37.63199999999999	53.634	0.17400000000000002
5.831999999999999	40.666000000000004	53.30000000000001	0.202
5.476	36.446	57.872	0.20600000000000002
6.024	44.93000000000001	48.912	0.134
5.81	40.96	53.032000000000004	0.198
5.89	49.334	44.564	0.21200000000000002
7.95	41.836	50.041999999999994	0.17200000000000001
4.296	36.142	59.44000000000001	0.122
4.682	48.63399999999999	46.568000000000005	0.11600000000000002
4.664000000000001	46.260000000000005	48.96	0.11600000000000002
7.8759999999999994	41.57600000000001	50.384	0.164
7.953999999999999	42.388000000000005	49.498000000000005	0.16
7.467999999999999	34.464000000000006	57.88399999999999	0.184
4.622000000000001	43.706	51.540000000000006	0.132
5.856	51.16799999999999	42.764	0.21200000000000002
6.014	50.33200000000001	43.498000000000005	0.156
6.13	47.612	46.089999999999996	0.168
5.883999999999999	49.422000000000004	44.50000000000001	0.194
0.41200000000000003	29.164000000000005	70.34400000000001	0.08
0.324	33.306000000000004	66.272	0.098
0.336	26.800000000000004	72.768	0.096
0.43999999999999995	28.254	71.04400000000001	0.262
2.002	28.624000000000006	69.142	0.23200000000000004
2.518	31.298000000000002	66.074	0.11000000000000001
2.58	28.686000000000007	68.692	0.042
2.572	31.812000000000005	65.406	0.21000000000000002
5.144000000000001	23.663999999999998	71.04	0.152
5.152	26.282000000000004	68.49999999999999	0.06599999999999999
0.938	28.917999999999996	70.11800000000001	0.026000000000000002
2.904	28.458000000000006	68.596	0.041999999999999996
3.1399999999999997	32.902	63.924000000000014	0.034
2.8939999999999997	27.468	69.602	0.036
2.4560000000000004	29.764	67.73599999999999	0.044
2.4899999999999998	28.886000000000003	68.59400000000001	0.030000000000000006
4.618	28.488000000000007	66.84599999999999	0.048
4.396000000000001	29.913999999999998	65.59000000000002	0.1
7.142	33.104	59.70200000000001	0.052000000000000005
4.408	28.808000000000003	66.74600000000001	0.038
6.896000000000001	34.218	58.76600000000002	0.12000000000000002
5.234	34.64999999999999	60.076	0.04
2.366	32.13600000000001	65.37400000000001	0.12400000000000003
3.1700000000000004	29.403999999999996	67.402	0.024
0.916	29.880000000000003	69.18599999999999	0.018
0.9100000000000001	41.572	57.504000000000005	0.014000000000000002
1.7100000000000002	43.454	54.824	0.012
1.1179999999999999	42.324	56.548000000000016	0.01
1.0439999999999998	27.615999999999996	71.322	0.018
0.7619999999999999	32.288000000000004	66.9	0.05
0.908	39.821999999999996	59.238	0.032
0.8460000000000001	38.467999999999996	60.64400000000002	0.042
0.6980000000000001	45.894	53.408	0.0
0.7059999999999998	42.428000000000004	56.834	0.032
0.394	20.948	78.658	0.0
0.558	34.136	65.296	0.01
0.7659999999999999	56.672000000000004	42.556	0.006
9.963999999999999	46.062000000000005	43.931999999999995	0.041999999999999996
10.114	48.182	41.662000000000006	0.042
2.0300000000000002	46.092	51.872	0.006
1.7820000000000005	49.708	48.486000000000004	0.024
1.8520000000000003	38.232000000000006	59.896000000000015	0.02
4.5920000000000005	37.33	57.872	0.20600000000000002
4.708	35.236000000000004	59.95399999999999	0.10200000000000001
0.9959999999999999	41.717999999999996	57.272000000000006	0.014000000000000002
2.946	40.778000000000006	56.27	0.006
2.96	40.728	56.306	0.006
2.87	36.906	60.21	0.014000000000000002
2.87	36.906	60.21	0.014000000000000002
2.9459999999999997	40.778000000000006	56.269999999999996	0.006
2.87	36.906	60.21	0.014000000000000002
2.524	39.45	58.011999999999986	0.014000000000000002
4.742	43.086	51.980000000000004	0.192
4.7620000000000005	47.41	47.626	0.202
4.550000000000001	32.79200000000001	62.44400000000002	0.21400000000000002
5.048	40.066	54.666	0.22000000000000003
5.037999999999999	36.764	57.964	0.23400000000000004
5.0600000000000005	39.91000000000001	54.824	0.20600000000000002
1.8199999999999998	33.43600000000001	64.69200000000001	0.052000000000000005
1.8519999999999999	38.232000000000006	59.896	0.02
1.8020000000000003	38.604	59.574	0.02
1.848	52.18400000000001	45.95	0.018
1.83	48.57	49.58200000000001	0.018000000000000002
6.032000000000001	49.7	44.24999999999999	0.018000000000000002
2.894	46.556000000000004	50.538	0.012
18.028000000000002	39.034000000000006	42.812000000000005	0.12600000000000003
19.434000000000005	41.88799999999999	38.504	0.174
16.732	48.248	34.848	0.172
20.940000000000005	41.92	37.001999999999995	0.138
17.474	40.775999999999996	41.611999999999995	0.138
15.778	39.096	44.982	0.14400000000000002
14.268000000000004	36.282	49.330000000000005	0.12000000000000002
14.939999999999998	41.809999999999995	43.13	0.12000000000000002
12.822000000000003	51.95400000000001	35.052	0.17200000000000001
12.528000000000002	47.056	40.24400000000001	0.17200000000000001
6.756	46.751999999999995	46.474000000000004	0.018
9.620000000000001	39.31	50.948	0.12200000000000003
6.669999999999999	44.552	48.662	0.11600000000000002
3.4219999999999997	50.358000000000004	46.208000000000006	0.012
5.586	47.83	46.552	0.032
1.558	49.75000000000001	48.678	0.013999999999999999
5.478	48.072	46.42	0.03
5.356	47.175999999999995	47.43600000000001	0.031999999999999994
1.784	48.43	49.73799999999999	0.048
5.601999999999999	52.406000000000006	41.948	0.044000000000000004
5.612	51.632000000000005	42.711999999999996	0.044000000000000004
2.6159999999999997	60.64999999999999	36.726	0.008
3.37	62.90999999999999	33.712	0.008
1.9800000000000004	49.748000000000005	48.230000000000004	0.042
5.33	47.68	46.946000000000005	0.044000000000000004
6.01	54.377999999999986	39.56399999999999	0.048
2.0160000000000005	55.55999999999999	42.378	0.046
8.132000000000001	40.050000000000004	51.754	0.064
12.074	28.171999999999997	59.622	0.13200000000000003
12.091999999999999	26.872000000000003	60.936	0.1
12.489999999999998	24.413999999999998	63.056	0.04
16.244	25.560000000000002	58.158	0.038
16.253999999999998	27.478	56.22800000000001	0.04
14.426000000000002	33.57000000000001	51.96200000000001	0.042
17.342000000000002	30.00400000000001	52.62800000000001	0.026000000000000002
20.292	25.544	54.14	0.024
17.412	29.318000000000005	53.22800000000001	0.042
5.860000000000001	50.64	43.46200000000001	0.038
6.9159999999999995	46.495999999999995	46.462	0.12600000000000003
7.108000000000002	44.16799999999999	48.4	0.324
29.451999999999998	27.764	42.66199999999999	0.12200000000000003
17.216	24.938	57.604000000000006	0.24200000000000005
15.294000000000002	25.016	59.326	0.36400000000000005
29.362000000000002	28.594000000000005	41.914	0.13000000000000003
26.798000000000002	37.66600000000001	35.483999999999995	0.052000000000000005
25.814	31.206	42.84600000000001	0.13400000000000004
8.873999999999999	34.443999999999996	56.242000000000004	0.44000000000000006
1.2659999999999998	58.98600000000001	39.644000000000005	0.10400000000000001
2.766	50.394	46.611999999999995	0.22800000000000004
2.706	43.55200000000001	53.55	0.19200000000000003
1.846	50.124	47.882000000000005	0.148
6.7780000000000005	47.734	45.065999999999995	0.42200000000000004
5.465999999999999	49.008	45.312	0.21400000000000002
26.962	39.148	33.662	0.22800000000000004
31.756	35.734	32.36999999999999	0.13999999999999999
24.806000000000004	40.092	34.876	0.22600000000000003
9.611999999999998	42.550000000000004	47.626	0.21200000000000002
6.704000000000001	42.324000000000005	50.606	0.36600000000000005
5.658	54.938	39.202	0.202
5.598000000000001	53.214	40.986000000000004	0.202
5.606	48.01800000000001	46.134	0.242
6.156000000000001	41.879999999999995	51.806	0.158
13.096	45.83200000000001	40.802	0.27
5.37	40.27199999999999	54.21	0.148
5.973999999999999	28.692	64.95599999999999	0.378
5.398	20.482000000000003	73.684	0.43600000000000005
6.114000000000001	21.41	72.0	0.476
6.208	26.404000000000003	66.972	0.41600000000000004
9.162	25.018	65.30600000000001	0.514
9.182	27.392000000000003	62.926	0.5
11.914000000000001	28.904000000000003	58.660000000000004	0.522
11.576000000000002	24.536	63.09000000000001	0.7979999999999999
9.180000000000003	28.1	62.19600000000001	0.5239999999999999
5.958	25.444	68.16000000000001	0.438
5.747999999999999	23.330000000000002	70.39199999999998	0.53
5.790000000000001	21.276	72.396	0.5379999999999999
2.464	24.972	72.15	0.414
8.174000000000001	22.464000000000002	68.94200000000001	0.42000000000000004
11.190000000000001	24.994000000000003	63.29600000000001	0.52
11.792	24.914	62.730000000000004	0.564
5.8100000000000005	15.518	78.35799999999999	0.31400000000000006
2.136	18.794	78.598	0.4720000000000001
7.298	16.328	76.004	0.37000000000000005
7.534000000000001	16.249999999999996	75.852	0.364
5.502000000000001	22.594	71.48400000000001	0.42000000000000004
14.394000000000002	29.418	55.959999999999994	0.22799999999999998
1.2179999999999997	25.064	73.51200000000001	0.20599999999999996
5.064	18.782000000000004	75.58399999999999	0.5700000000000001
5.128	23.618	70.806	0.44800000000000006
5.1419999999999995	21.904	72.318	0.6359999999999999
1.966	23.414	74.12199999999999	0.49800000000000005
3.722	25.172	70.73800000000001	0.368
4.394	30.646000000000004	64.59	0.37
4.5760000000000005	43.068000000000005	51.938	0.418
4.4799999999999995	36.464	58.694	0.362
4.393999999999999	30.645999999999997	64.59	0.37
4.684	34.178000000000004	60.778000000000006	0.36000000000000004
4.4	33.534000000000006	61.67999999999999	0.386
2.3440000000000003	26.688	70.85799999999999	0.11000000000000001
2.332	26.887999999999998	70.648	0.132
3.6	26.121999999999996	69.906	0.372
2.422	26.340000000000003	71.148	0.09
1.9140000000000001	21.878000000000004	75.804	0.404
2.006	23.054000000000002	74.70400000000001	0.236
2.648	23.148000000000003	74.10600000000001	0.098
2.238	26.622000000000003	70.88400000000001	0.256
2.306	22.394000000000005	74.842	0.458
2.222	26.6	70.828	0.35
1.9759999999999998	24.43	73.24199999999999	0.352
1.948	21.716	76.006	0.33
1.042	18.520000000000003	80.02399999999999	0.414
2.3299999999999996	16.172000000000004	81.054	0.44399999999999995
7.194000000000001	26.3	66.30000000000001	0.20600000000000002
14.138000000000002	32.226	53.444	0.192
13.459999999999999	27.857999999999997	58.20200000000001	0.48
11.89	24.300000000000004	63.355999999999995	0.454
5.590000000000001	26.023999999999994	67.89	0.496
5.968	25.098000000000003	68.49600000000001	0.438
5.176	20.53	73.84800000000001	0.446
5.137999999999999	17.97	76.596	0.296
7.376	16.312	76.018	0.29400000000000004
5.045999999999999	15.634	79.00800000000001	0.312
5.046000000000001	15.634	79.00800000000001	0.312
7.3420000000000005	16.556	75.79400000000001	0.308
7.502	19.112000000000002	73.11600000000001	0.26999999999999996
7.5939999999999985	23.15	69.036	0.22000000000000003
7.606	24.348000000000003	67.86	0.18600000000000003
7.6240000000000006	27.894	64.328	0.15400000000000003
7.656000000000001	28.486	63.69199999999999	0.166
7.656000000000001	28.486	63.69199999999999	0.166
4.1240000000000006	31.216	64.49	0.16999999999999998
8.584	35.924	55.31	0.182
5.476	36.446000000000005	57.87199999999999	0.20600000000000002
5.781999999999999	39.556	54.51399999999999	0.148
4.9079999999999995	45.814	49.06	0.21800000000000003
6.7620000000000005	43.88399999999999	49.03	0.324
11.69	44.55200000000001	43.402	0.356
11.396000000000003	40.58	47.7	0.324
6.1160000000000005	44.24799999999999	49.312	0.32399999999999995
4.682	40.476	54.46200000000001	0.38
5.112	44.376	50.376	0.136
6.109999999999999	45.044	48.711999999999996	0.134
5.9879999999999995	48.25000000000001	45.532	0.22999999999999998
5.988000000000001	48.25000000000001	45.532	0.22999999999999998
5.49	41.50200000000001	52.858000000000004	0.15
5.49	41.50200000000001	52.858000000000004	0.15
6.151999999999999	44.342	49.372	0.134
4.805999999999999	41.78399999999999	53.19	0.22000000000000003
10.638	48.5	40.589999999999996	0.2720000000000001
14.419999999999998	43.751999999999995	41.606	0.22200000000000003
14.419999999999998	43.751999999999995	41.606	0.22200000000000003
0.4619999999999999	29.163999999999998	70.25400000000002	0.12
0.42000000000000004	26.884000000000004	72.51	0.186
0.26200000000000007	26.636000000000003	72.922	0.18
0.358	32.908	66.554	0.18000000000000002
3.2479999999999998	27.656	68.86	0.236
2.5300000000000002	33.44200000000001	63.98	0.048
5.108	27.776000000000003	66.91799999999999	0.198
3.228	29.858000000000004	66.86399999999999	0.05
7.192	27.93	64.80600000000001	0.072
5.152000000000001	25.198	69.48799999999999	0.16199999999999998
5.151999999999999	26.282	68.49999999999999	0.06599999999999999
5.146	26.72	68.08599999999998	0.048
5.142	25.256	69.554	0.048
7.110000000000001	31.166000000000004	61.67	0.054000000000000006
1.206	28.842000000000002	69.86600000000001	0.08600000000000001
4.832	27.068	68.01000000000002	0.09000000000000001
3.4760000000000004	30.913999999999998	65.51599999999999	0.094
6.048	31.664000000000005	62.16400000000001	0.12400000000000003
6.048	31.664000000000005	62.16400000000001	0.12400000000000003
6.8740000000000006	29.712	63.294000000000004	0.12000000000000002
2.096	30.47	67.366	0.068
3.536	35.162	61.26800000000001	0.034
3.536	38.836	57.593999999999994	0.034
1.964	28.73	69.254	0.052000000000000005
0.45	32.318000000000005	67.208	0.024
0.358	31.962	67.66	0.02
0.884	43.611999999999995	55.489999999999995	0.014000000000000002
1.0859999999999999	39.99	58.91400000000001	0.01
0.6679999999999999	26.490000000000002	72.83800000000001	0.004
0.48	36.272	63.238000000000014	0.01
0.6660000000000001	41.778	57.513999999999996	0.042
0.7	38.774	60.49000000000001	0.036
0.71	41.21000000000001	58.044	0.036
0.688	39.50999999999999	59.766	0.036
0.402	31.288000000000004	68.3	0.01
0.24	20.209999999999997	79.53200000000001	0.018
0.392	19.535999999999994	80.072	0.0
0.41	34.528	65.052	0.01
2.0040000000000004	60.96	37.028	0.008
1.908	51.084	46.983999999999995	0.024
1.8259999999999998	43.662	54.5	0.012
5.048	33.986000000000004	60.751999999999995	0.21400000000000002
0.9099999999999999	41.572	57.504	0.014000000000000002
2.7640000000000002	40.727999999999994	56.43800000000001	0.06999999999999999
3.56	40.652	55.760000000000005	0.027999999999999997
4.0920000000000005	36.658	59.19	0.06000000000000001
4.0920000000000005	36.658	59.19	0.06
3.8760000000000003	37.678000000000004	58.426	0.019999999999999997
5.53	36.279999999999994	58.105999999999995	0.08399999999999999
5.238	38.052	56.626	0.08399999999999999
5.238	38.052	56.626	0.08399999999999999
1.108	42.842	56.05000000000001	0.0
3.446	38.558	57.94	0.05600000000000001
3.534	41.99400000000001	54.40199999999999	0.07
6.409999999999999	35.995999999999995	57.39200000000001	0.202
4.74	47.946	47.122	0.192
4.638	45.954	49.20000000000001	0.20800000000000002
4.5680000000000005	39.674	55.54599999999999	0.21200000000000002
5.008	36.52	58.258	0.21400000000000002
1.134	45.442	53.396	0.028000000000000004
1.8959999999999997	41.368	56.721999999999994	0.013999999999999999
1.802	54.476	43.698	0.024
1.8020000000000003	54.476	43.698	0.024
6.062	53.09400000000001	40.836	0.008
5.82	51.122	43.044000000000004	0.013999999999999999
6.324000000000001	45.608	48.056000000000004	0.012
17.401999999999997	40.924	41.556	0.11800000000000002
16.458	47.736	35.634	0.172
16.458	47.736	35.634	0.17200000000000001
11.43	45.81400000000001	42.62	0.136
14.154	41.344	44.386	0.11600000000000002
2.544	41.784	55.660000000000004	0.012
2.4680000000000004	44.928	52.589999999999996	0.014000000000000002
1.516	44.209999999999994	54.262	0.012
1.652	45.032	53.303999999999995	0.012
1.5879999999999999	43.97	54.42999999999999	0.012
1.5879999999999999	43.97	54.43000000000001	0.012
2.016	40.714	57.258	0.012
2.132	43.076	54.779999999999994	0.012
5.869999999999999	40.053999999999995	54.06600000000001	0.01
2.5100000000000002	45.04600000000001	52.42800000000001	0.016
2.3600000000000003	42.926	54.698	0.016
2.5860000000000003	46.382	51.016000000000005	0.016
2.444	51.73199999999999	45.812	0.012
1.9780000000000004	48.302	49.678000000000004	0.042
1.998	54.831999999999994	43.128	0.042
1.9980000000000004	54.83200000000001	43.128	0.042
1.7919999999999998	49.314	48.88	0.014000000000000002
2.2699999999999996	52.988000000000014	44.72	0.022
1.7819999999999996	49.974000000000004	48.196000000000005	0.048
3.684	60.62199999999999	35.686	0.008
2.8820000000000006	60.705999999999996	36.403999999999996	0.008
2.3080000000000003	56.914	40.736000000000004	0.042
5.47	49.282000000000004	45.182	0.066
5.412	49.37600000000001	45.17999999999999	0.032
12.312	29.594	58.052	0.041999999999999996
12.538	31.620000000000005	55.802	0.04
9.617999999999999	37.91000000000001	52.431999999999995	0.04
7.18	31.98	60.762	0.078
13.356	31.348000000000003	55.254000000000005	0.042
21.166	25.140000000000004	53.589999999999996	0.10400000000000001
4.946	36.894000000000005	58.12000000000002	0.04
6.850000000000001	42.36999999999999	50.638	0.142
2.646	42.686	54.57600000000001	0.092
6.706	47.132	46.036	0.126
5.574	45.80799999999999	48.568	0.05
24.774000000000004	30.066000000000003	44.976	0.18400000000000002
21.6	40.64	37.756	0.004
14.324000000000002	55.02199999999999	30.628000000000004	0.026000000000000002
20.548000000000002	33.916000000000004	45.218	0.318
13.047999999999998	51.192	35.724000000000004	0.036
27.859999999999992	38.82	33.012	0.308
18.303999999999995	32.67199999999999	48.638000000000005	0.386
7.42	37.896	54.076	0.608
1.7879999999999998	57.07000000000001	40.948	0.194
1.782	52.556000000000004	45.466	0.19600000000000004
4.562	34.814	60.06999999999999	0.554
14.156	38.576	46.932	0.33599999999999997
26.983999999999998	42.486	30.302000000000003	0.22799999999999998
28.372000000000003	37.98799999999999	33.4	0.24000000000000005
28.541999999999994	35.896	35.322	0.24
24.990000000000002	38.26	36.516	0.23399999999999999
6.587999999999999	41.032	52.25600000000001	0.12400000000000003
5.269999999999999	53.980000000000004	40.528000000000006	0.22199999999999998
6.356	53.146	40.318000000000005	0.18000000000000002
6.684	41.766000000000005	51.20399999999999	0.346
16.343999999999998	39.43600000000001	43.984	0.23600000000000004
5.842	48.208000000000006	45.85	0.1
5.8420000000000005	48.208000000000006	45.85	0.1
16.343999999999998	39.436	43.984	0.23600000000000004
12.686000000000002	37.733999999999995	49.257999999999996	0.322
10.252	38.78	50.616	0.35200000000000004
5.103999999999999	40.024	54.628	0.244
7.51	28.411999999999995	63.824	0.254
5.488000000000001	21.726000000000003	72.394	0.392
5.498	19.816	74.23800000000001	0.44799999999999995
5.58	20.387999999999998	73.656	0.376
5.49	20.317999999999998	73.728	0.46399999999999997
5.49	20.318	73.72800000000001	0.4640000000000001
8.05	23.674000000000003	67.91999999999999	0.356
7.4819999999999975	22.898000000000003	69.352	0.26799999999999996
7.2459999999999996	13.522000000000002	78.91999999999999	0.312
4.238	12.873999999999999	82.44800000000001	0.43999999999999995
4.848000000000001	15.181999999999999	79.57000000000001	0.39999999999999997
5.266	14.893999999999997	79.31800000000001	0.522
5.598	18.438	75.542	0.422
5.372	10.975999999999999	83.31200000000001	0.33999999999999997
4.828	12.416	82.328	0.42800000000000005
5.593999999999999	18.988	74.956	0.462
5.8	20.996000000000002	72.86000000000001	0.34400000000000003
10.612000000000002	32.565999999999995	56.367999999999995	0.4539999999999999
8.628	33.226000000000006	57.486000000000004	0.66
7.982000000000001	32.586	58.70200000000001	0.73
8.184000000000001	20.168	71.326	0.322
4.7940000000000005	17.540000000000003	77.08599999999998	0.58
7.109999999999999	20.126	72.152	0.612
2.93	23.342000000000002	73.126	0.6019999999999999
4.151999999999999	19.082	76.14199999999998	0.6239999999999999
2.4219999999999997	25.130000000000003	71.918	0.53
1.9240000000000002	24.088	73.498	0.48999999999999994
6.918000000000001	19.304000000000002	73.062	0.716
2.3199999999999994	25.178000000000004	71.982	0.5199999999999999
2.222	26.6	70.828	0.35
2.3979999999999997	22.69	74.36200000000001	0.5499999999999999
1.9340000000000004	21.092	76.464	0.51
1.8219999999999998	21.124	76.45000000000002	0.6039999999999999
4.595999999999999	19.128	75.666	0.61
2.332	18.844	78.29799999999999	0.5259999999999999
1.6060000000000003	13.082000000000003	85.13	0.182
5.048	19.796	74.71600000000001	0.44000000000000006
2.092	20.444000000000003	77.34799999999998	0.11600000000000002
1.8780000000000001	21.177999999999997	76.746	0.198
1.97	17.618000000000002	79.98600000000002	0.426
1.7899999999999998	18.583999999999996	79.022	0.6039999999999999
1.7899999999999998	18.584	79.022	0.604
2.332	18.844	78.29800000000002	0.526
5.116	17.683999999999997	77.12199999999999	0.078
13.668000000000001	24.566000000000003	61.528	0.23800000000000004
13.348000000000003	27.784000000000002	58.36	0.508
7.650000000000001	24.394000000000002	67.53000000000002	0.426
2.2860000000000005	22.606	74.686	0.422
5.156	19.342000000000006	75.066	0.43600000000000005
4.7059999999999995	15.236	79.62000000000002	0.438
7.3420000000000005	16.556	75.79400000000001	0.308
7.5939999999999985	23.15	69.03599999999999	0.22000000000000003
7.548	29.263999999999992	63.032	0.15600000000000003
4.208	29.962	65.70599999999999	0.12400000000000003
4.228000000000001	26.175999999999995	69.47	0.12600000000000003
4.208	29.962	65.70599999999999	0.12400000000000003
4.208	29.962	65.70599999999999	0.12400000000000003
4.228	26.176	69.47	0.12600000000000003
4.128000000000001	30.240000000000002	65.462	0.17
4.2620000000000005	33.472	62.102	0.164
4.2620000000000005	33.472	62.102	0.164
8.574000000000002	31.45	59.794000000000004	0.18200000000000002
5.426	34.358	59.95	0.266
5.262	35.059999999999995	59.45799999999999	0.22000000000000003
4.744	38.23799999999999	56.56999999999999	0.44800000000000006
7.016000000000001	45.766	46.856	0.362
15.532000000000002	42.59	41.558	0.32
15.567999999999998	40.87	43.298	0.26400000000000007
16.157999999999998	35.856	47.745999999999995	0.24000000000000005
16.186	38.842	44.732000000000006	0.24000000000000005
15.244	33.712	50.804	0.24
14.796000000000001	42.773999999999994	42.206	0.22400000000000003
15.35	38.074	46.338	0.23800000000000004
15.534	44.065999999999995	40.126000000000005	0.274
5.8839999999999995	43.448	50.33200000000001	0.336
5.894	43.302	50.468	0.336
11.646	42.391999999999996	45.644	0.318
14.2	44.013999999999996	41.465999999999994	0.31999999999999995
15.816000000000003	43.28	40.681999999999995	0.22200000000000003
14.748000000000001	41.588	43.440000000000005	0.22400000000000003
5.752000000000001	45.68000000000001	48.542	0.026000000000000002
5.582	43.344	51.044	0.03
5.388	44.06	50.525999999999996	0.026000000000000002
0.364	26.787999999999993	72.74	0.10800000000000001
0.45200000000000007	30.341999999999995	69.1	0.10600000000000001
0.492	30.646000000000004	68.756	0.10600000000000001
1.536	40.80200000000001	57.544000000000004	0.11800000000000002
0.36200000000000004	28.934000000000005	70.59799999999998	0.10600000000000001
3.2399999999999998	27.904000000000003	68.71799999999999	0.13799999999999998
3.2199999999999998	28.97	67.65400000000002	0.156
3.2399999999999998	27.904000000000003	68.71799999999999	0.138
5.144000000000001	23.664	71.03999999999999	0.152
5.152	26.282	68.49999999999999	0.06599999999999999
7.159999999999999	30.940000000000005	61.848	0.052000000000000005
7.190000000000002	26.776000000000003	65.962	0.072
7.114000000000002	27.686	65.128	0.072
4.396000000000001	29.913999999999998	65.59000000000002	0.1
6.078	31.884000000000004	61.91000000000001	0.12800000000000003
3.5420000000000007	38.098	58.32600000000001	0.034
6.896000000000001	34.218	58.766000000000005	0.12000000000000002
4.8180000000000005	28.458000000000006	66.66400000000002	0.06000000000000001
3.1140000000000003	36.426	60.302	0.158
2.444	36.256	61.27199999999999	0.028000000000000004
4.968	32.959999999999994	61.9	0.172
3.536	35.16199999999999	61.26800000000001	0.034
1.4679999999999997	25.648000000000003	72.862	0.022
2.364	37.082	60.52	0.034
3.536	35.162	61.26800000000001	0.033999999999999996
1.0899999999999999	24.266	74.598	0.046
0.6519999999999999	25.1	74.24600000000001	0.002
0.7060000000000001	37.53	61.754000000000005	0.01
0.624	36.19199999999999	63.17399999999999	0.01
0.6980000000000001	37.91	61.38199999999999	0.01
0.756	21.499999999999996	77.742	0.002
0.542	24.072	75.38600000000001	0.0
0.8720000000000001	25.857999999999997	73.268	0.002
0.454	31.923999999999996	67.612	0.01
0.646	39.35	59.96799999999998	0.036
0.766	19.2	80.03200000000001	0.002
0.272	23.162	76.55600000000001	0.01
0.254	24.233999999999998	75.506	0.006
0.542	33.616	65.832	0.01
0.628	43.462	55.896	0.014000000000000002
4.878000000000001	39.01200000000001	55.908	0.202
0.9	41.696000000000005	57.39	0.014000000000000002
1.12	40.438	58.410000000000004	0.032
3.408	38.312	58.212	0.06799999999999999
5.650000000000001	39.326	54.95000000000001	0.07400000000000001
5.582000000000001	38.766	55.57800000000001	0.074
5.672	38.378	55.884	0.06600000000000002
5.286	38.678000000000004	55.962	0.074
3.406	40.706	55.813999999999986	0.074
3.6379999999999995	44.11	52.178	0.074
3.6320000000000006	40.812	55.488	0.06799999999999999
0.8739999999999997	44.044	55.072	0.01
0.7219999999999999	39.836	59.410000000000004	0.032
0.6859999999999999	41.559999999999995	57.717999999999996	0.036
0.6279999999999999	44.932	54.426	0.014000000000000002
0.71	43.012	56.278	0.0
0.614	45.122	54.25	0.014000000000000002
0.69	42.748000000000005	56.548000000000016	0.014000000000000002
4.728000000000001	40.86800000000001	54.202	0.202
4.6259999999999994	43.686	51.477999999999994	0.21000000000000002
1.042	58.7	40.25	0.008
5.058	60.278	34.512	0.152
1.722	59.20399999999999	39.058	0.016
5.458	51.938	42.589999999999996	0.013999999999999999
1.9260000000000002	52.418000000000006	45.63799999999999	0.018
5.998	49.65599999999999	44.33	0.016
2.186	44.608	53.2	0.006
5.5200000000000005	47.146	47.324	0.01
14.154	44.88199999999999	40.848	0.11600000000000002
1.652	46.92400000000001	51.414	0.01
1.7299999999999998	48.58800000000001	49.662	0.02
1.7240000000000002	50.535999999999994	47.72800000000001	0.012
1.9740000000000002	47.635999999999996	50.378	0.012
5.836	52.806	41.336000000000006	0.022000000000000002
2.23	56.422000000000004	41.342	0.006
2.23	56.422000000000004	41.342	0.006
1.4200000000000002	51.94199999999999	46.624	0.014000000000000002
1.7280000000000002	51.648	46.606	0.018
1.988	48.072	49.916	0.024
2.024	43.226	54.738000000000014	0.012
1.5480000000000003	44.182	54.257999999999996	0.012
1.5340000000000003	43.010000000000005	55.444	0.012
4.918	44.146	50.926	0.01
5.898000000000001	47.58	46.512	0.01
4.05	50.327999999999996	45.57	0.052000000000000005
3.104	53.712	43.176	0.008
4.1	53.681999999999995	42.166000000000004	0.052000000000000005
4.0280000000000005	53.96	41.96000000000001	0.052000000000000005
2.948	53.036	44.007999999999996	0.008
2.4720000000000004	46.924	50.58800000000001	0.016
2.592	45.634	51.758	0.016
5.709999999999999	47.064	47.216	0.01
5.68	45.30200000000001	49.007999999999996	0.01
5.9719999999999995	45.148	48.83	0.05
6.478	48.78600000000001	44.68600000000001	0.05
3.386	51.80799999999999	44.756	0.05
1.6059999999999999	40.9	57.422000000000004	0.072
2.18	38.38399999999999	59.36999999999999	0.066
10.053999999999998	42.05200000000001	47.824	0.06999999999999999
8.822	34.11800000000001	57.019999999999996	0.04
11.146	29.735999999999997	58.996	0.12200000000000003
1.5319999999999998	50.022000000000006	48.408	0.038
6.924000000000002	46.011999999999986	46.74	0.324
10.008	58.86200000000001	31.049999999999994	0.08
6.094	54.80800000000001	39.059999999999995	0.038
6.1720000000000015	44.63399999999999	49.162	0.032
10.494	42.158	47.336	0.012
13.372000000000005	45.010000000000005	41.572	0.046
7.232000000000001	61.222000000000016	31.532	0.014000000000000002
5.667999999999999	31.378000000000004	62.84400000000001	0.11000000000000001
16.730000000000004	46.258	36.908	0.10400000000000001
7.502000000000001	41.471999999999994	51.022000000000006	0.004
18.966	29.990000000000002	50.98799999999999	0.05600000000000001
24.090000000000003	42.512	33.150000000000006	0.248
17.741999999999997	30.838	51.056	0.364
7.878	32.898	58.662	0.562
10.355999999999998	34.686	54.58399999999999	0.374
25.008000000000003	37.767999999999994	36.983999999999995	0.24000000000000005
31.705999999999996	27.286	40.926	0.082
29.569999999999993	34.023999999999994	36.34	0.06600000000000002
14.485999999999999	55.41400000000001	29.918	0.182
19.644000000000002	34.190000000000005	46.080000000000005	0.086
16.494000000000003	41.596000000000004	41.716	0.194
27.615999999999996	37.152	34.99	0.242
12.728000000000002	44.828	42.205999999999996	0.23800000000000004
24.688000000000002	38.254000000000005	37.010000000000005	0.048
17.916	42.968	38.78	0.336
18.410000000000004	40.989999999999995	40.25	0.35
26.57	32.18	41.086000000000006	0.164
22.604	32.286	44.93799999999999	0.17200000000000001
24.139999999999997	29.199999999999996	46.336000000000006	0.324
24.053999999999995	33.60000000000001	41.894	0.45199999999999996
19.554000000000002	37.355999999999995	42.86200000000001	0.22800000000000004
6.764	42.160000000000004	50.898	0.178
10.612000000000002	36.134	53.20799999999999	0.046
16.262	32.86599999999999	50.632000000000005	0.24000000000000005
15.248000000000001	35.766000000000005	48.734	0.252
8.209999999999997	42.034000000000006	49.394000000000005	0.362
11.18	31.553999999999995	57.06400000000001	0.20200000000000004
11.276000000000002	33.612	54.95799999999999	0.154
7.856	34.522	57.452	0.17
7.6240000000000006	27.893999999999995	64.328	0.15400000000000003
7.678	21.924	70.204	0.194
7.616	16.902	75.074	0.40800000000000003
7.644000000000001	21.352	70.72	0.284
7.678	21.924	70.20400000000001	0.194
7.593999999999999	23.15	69.036	0.22000000000000003
4.862	16.61	78.21200000000002	0.31600000000000006
2.026	18.788	78.788	0.39799999999999996
6.174000000000001	22.204	71.26	0.36200000000000004
11.72	24.794000000000004	62.88399999999999	0.6020000000000001
12.73	27.272000000000002	59.488	0.51
14.459999999999999	28.556	56.54599999999999	0.4379999999999999
15.860000000000003	31.614000000000004	51.84599999999999	0.6799999999999999
8.598	32.504	58.291999999999994	0.6060000000000001
8.82	32.192	58.702	0.28600000000000003
7.612	29.151999999999997	62.612	0.624
7.982000000000001	32.586	58.702	0.73
9.95	32.937999999999995	56.688	0.42399999999999993
10.372000000000002	29.874000000000002	59.342	0.4119999999999999
14.138	32.226	53.443999999999996	0.192
7.95	29.136000000000003	62.294000000000004	0.62
5.426	23.322	70.93999999999998	0.312
5.272	22.107999999999997	72.508	0.11200000000000002
5.134	15.648	78.78599999999999	0.43200000000000005
1.874	20.520000000000003	77.434	0.17200000000000001
8.38	25.592000000000002	65.792	0.23600000000000004
5.806	24.724	69.212	0.258
5.953999999999999	24.505999999999997	69.356	0.184
13.49	27.879999999999995	58.398	0.23199999999999998
12.756000000000004	23.464000000000002	63.33400000000002	0.446
1.18	22.76	75.70399999999998	0.3560000000000001
4.642	28.278000000000002	66.84400000000001	0.23600000000000004
5.508	21.729999999999997	72.634	0.12800000000000003
1.67	15.957999999999998	82.21600000000001	0.156
4.1579999999999995	19.814	75.916	0.11200000000000002
9.219999999999999	28.240000000000002	62.212	0.328
13.363999999999999	27.974	58.476	0.18600000000000003
11.894000000000002	25.184000000000005	62.458000000000006	0.46399999999999997
2.286	22.606	74.686	0.42200000000000004
1.388	11.336000000000002	86.96200000000002	0.31400000000000006
4.4079999999999995	15.866	79.29599999999999	0.4299999999999999
7.369999999999999	16.288000000000004	75.97999999999999	0.362
7.6659999999999995	17.470000000000002	74.56800000000001	0.296
4.063999999999999	18.384	77.294	0.258
8.192	28.633999999999997	62.992000000000004	0.182
8.072	35.332	56.386	0.21000000000000002
5.752	34.35600000000001	59.620000000000005	0.272
5.824	34.702000000000005	59.254	0.21999999999999997
4.606	31.613999999999997	63.6	0.18
8.584	35.92399999999999	55.31	0.182
5.825999999999999	34.648	59.31	0.21600000000000003
5.841999999999999	38.088	55.83	0.24
4.927999999999999	27.892000000000003	66.666	0.514
1.174	35.104	63.38599999999999	0.336
4.792	42.55	52.251999999999995	0.40599999999999997
9.248000000000001	42.790000000000006	47.562	0.4
4.555999999999999	39.202	55.775999999999996	0.466
18.414	35.528000000000006	45.7	0.35800000000000004
15.301999999999998	38.102000000000004	46.356	0.24000000000000005
14.226000000000003	36.965999999999994	48.763999999999996	0.044000000000000004
12.312000000000001	37.042	50.599999999999994	0.046
9.411999999999999	41.296	49.26199999999999	0.030000000000000006
9.718000000000004	45.684000000000005	44.572	0.026000000000000002
9.662000000000003	46.620000000000005	43.69200000000001	0.026000000000000002
9.772000000000002	42.69799999999999	47.501999999999995	0.028000000000000004
5.746000000000001	42.98800000000001	51.238	0.028000000000000004
12.879999999999999	43.108	43.993999999999986	0.017999999999999995
14.638	42.326	43.01800000000001	0.018
19.382	43.238	37.362	0.017999999999999995
13.584	44.026	42.374	0.016
5.706	42.535999999999994	51.732000000000006	0.026000000000000002
5.596	48.16400000000001	46.218	0.022
5.748	51.972	42.24400000000001	0.036000000000000004
13.51	46.33	40.056	0.10400000000000001
13.748000000000001	44.708	41.44	0.10400000000000001
2.914	35.582	61.224000000000004	0.27999999999999997
3.0300000000000002	33.44000000000001	63.251999999999995	0.278
2.9720000000000004	35.474000000000004	61.27600000000001	0.27799999999999997
2.1599999999999997	23.136000000000003	74.63199999999999	0.072
2.128	29.022000000000002	68.768	0.082
1.148	32.385999999999996	66.376	0.09
3.5340000000000003	29.424	66.93199999999999	0.11000000000000001
0.33599999999999997	35.65000000000001	63.92	0.094
7.192000000000002	27.929999999999996	64.80600000000001	0.072
5.146	26.72	68.086	0.048
5.146000000000001	28.27	66.53599999999999	0.048
7.248	32.306	60.39399999999999	0.052000000000000005
0.43199999999999994	29.25	70.248	0.06999999999999999
3.5840000000000005	27.328000000000003	69.02400000000002	0.064
6.066	32.376	61.43000000000001	0.12800000000000003
2.38	33.016000000000005	64.47999999999999	0.12400000000000003
5.08	30.180000000000007	64.624	0.11600000000000002
1.532	35.658	62.7	0.11000000000000001
3.5140000000000002	31.688	64.76599999999999	0.031999999999999994
0.378	28.278000000000002	71.30799999999999	0.036000000000000004
3.564	37.146	59.25600000000001	0.034
2.98	34.362	62.492	0.16599999999999998
2.99	32.51800000000001	64.328	0.16399999999999998
2.982	34.634	62.215999999999994	0.168
0.42000000000000004	31.448	68.10799999999999	0.024
0.43999999999999995	26.080000000000002	73.458	0.022
0.272	30.67799999999999	69.04399999999998	0.006
0.5879999999999999	28.072000000000003	71.322	0.018000000000000002
0.6699999999999999	29.059999999999995	70.25399999999999	0.016
0.592	23.544	75.862	0.002
0.26	23.828000000000003	75.896	0.016
0.40800000000000003	12.754	86.838	0.0
0.342	13.4	86.25800000000001	0.0
0.522	26.340000000000003	73.138	0.0
0.614	39.376000000000005	59.958000000000006	0.052000000000000005
0.4539999999999999	30.059999999999995	69.47600000000001	0.01
0.554	27.498	71.94399999999999	0.004
0.286	28.274	71.43599999999999	0.004
0.5660000000000001	35.57	63.854	0.01
0.8239999999999998	36.642	62.501999999999995	0.032
0.9699999999999998	40.553999999999995	58.443999999999996	0.032
0.8379999999999999	43.998	55.153999999999996	0.01
1.1199999999999997	39.7	59.13000000000001	0.05
0.74	38.666	60.538	0.05600000000000001
5.3340000000000005	36.041999999999994	58.556000000000004	0.068
0.7020000000000001	27.02	72.22	0.05800000000000001
2.6539999999999995	37.260000000000005	60.022000000000006	0.06400000000000002
5.089999999999999	39.86	54.97400000000001	0.076
5.267999999999999	40.434	54.224000000000004	0.074
0.6799999999999999	39.132000000000005	60.132000000000005	0.05600000000000001
3.4560000000000004	39.766000000000005	56.70399999999999	0.074
0.578	42.05	57.36199999999999	0.01
0.712	42.388	56.85799999999999	0.042
0.718	38.906	60.339999999999996	0.036
0.64	41.288	58.036000000000016	0.036
0.6759999999999999	38.217999999999996	61.06999999999999	0.036
0.6799999999999999	35.21199999999999	64.072	0.036
0.748	41.065999999999995	58.176	0.01
0.618	42.74	56.628	0.014000000000000002
0.506	42.248	57.246	0.0
0.66	43.638	55.702	0.0
4.664	51.718	43.434000000000005	0.184
0.9900000000000002	59.398	39.604	0.008
1.8380000000000003	56.720000000000006	41.426	0.016
1.802	54.476	43.698	0.024
1.9460000000000002	55.0	43.04	0.014000000000000002
1.7860000000000003	53.513999999999996	44.688	0.012
1.3480000000000003	54.962	43.67	0.02
5.444000000000001	52.70400000000001	41.83200000000001	0.02
5.970000000000001	47.44199999999999	46.57599999999999	0.012
5.668000000000001	53.476	40.833999999999996	0.022000000000000002
1.9460000000000002	55.000000000000014	43.04	0.014000000000000002
5.836	52.806000000000004	41.336	0.022
1.7880000000000003	50.866	47.33200000000001	0.014000000000000002
2.1879999999999997	56.88399999999999	40.912	0.016
1.722	59.20399999999999	39.058	0.016
1.8120000000000005	63.237999999999985	34.944	0.006
2.3080000000000003	63.20599999999998	34.480000000000004	0.006
1.528	51.040000000000006	47.416000000000004	0.016
1.184	49.263999999999996	49.525999999999996	0.026000000000000002
1.184	49.263999999999996	49.525999999999996	0.026000000000000002
1.922	47.711999999999996	50.348	0.018
1.634	47.056000000000004	51.29200000000001	0.018
1.6320000000000001	48.726000000000006	49.632	0.01
5.763999999999999	49.142	45.08399999999999	0.01
2.6640000000000006	45.660000000000004	51.660000000000004	0.016
7.139999999999999	48.69	44.124	0.046
2.936	45.53399999999999	51.513999999999996	0.016
3.518	52.854	43.616	0.012
5.622	46.47	47.898	0.01
5.61	44.6	49.78000000000001	0.01
1.546	45.483999999999995	52.96	0.01
2.1620000000000004	47.209999999999994	50.55	0.078
6.242	45.378	48.294000000000004	0.086
2.16	48.0	49.762	0.078
9.860000000000001	33.644000000000005	56.38800000000001	0.10800000000000001
6.132	34.88	58.852	0.13599999999999998
6.800000000000002	41.92399999999999	51.13400000000001	0.142
6.452	41.596	51.82400000000001	0.12800000000000003
2.244	37.102	60.556000000000004	0.098
6.3	35.932	57.67600000000001	0.092
6.28	61.936	31.718000000000007	0.066
8.396	33.004000000000005	58.556	0.044000000000000004
17.182000000000002	34.04600000000001	48.622	0.15
11.876000000000001	28.764	59.214	0.146
9.154	42.516	48.303999999999995	0.026000000000000002
9.584	41.3	49.068	0.048
20.114000000000004	34.05400000000001	45.518000000000015	0.31400000000000006
1.832	36.268	61.766000000000005	0.134
6.9399999999999995	33.462	59.54	0.057999999999999996
15.778000000000002	31.058000000000003	53.145999999999994	0.018
19.586	32.251999999999995	48.14	0.022
11.828	32.818	55.33	0.024
3.4879999999999995	47.042	49.406000000000006	0.064
21.613999999999997	24.052	54.038	0.296
28.54200000000001	34.01200000000001	37.211999999999996	0.23399999999999999
22.742	33.501999999999995	43.41000000000001	0.346
29.438000000000006	26.877999999999997	43.59400000000001	0.09
29.744	30.978	39.190000000000005	0.088
19.768000000000004	35.798	44.402	0.032
18.560000000000002	27.688	53.71	0.042
15.204000000000002	45.38	39.366	0.05
13.666	34.498000000000005	51.758	0.07799999999999999
13.294000000000002	39.03000000000001	47.587999999999994	0.088
19.428	42.28	38.059999999999995	0.23200000000000004
23.054000000000002	36.804	39.9	0.24200000000000005
18.704	32.41000000000001	48.548	0.33799999999999997
12.3	42.744	44.720000000000006	0.236
14.540000000000001	37.264	48.169999999999995	0.026000000000000002
12.648	29.687999999999995	57.53599999999999	0.128
13.585999999999999	32.76	53.52600000000001	0.128
9.054	40.55800000000001	50.352	0.036000000000000004
8.594000000000001	29.494	61.66800000000002	0.24400000000000005
10.92	27.690000000000005	61.21999999999999	0.17
17.096	35.18000000000001	47.27400000000001	0.45
10.469999999999999	48.382	40.970000000000006	0.178
9.45	43.26	47.25	0.039999999999999994
16.268	36.327999999999996	47.13600000000001	0.268
5.534000000000001	30.212	64.066	0.188
7.868	30.322000000000003	61.620000000000005	0.19
18.524	32.722	48.44000000000001	0.314
18.588	29.594000000000005	51.57000000000001	0.248
3.375999999999999	26.327999999999996	69.78800000000001	0.508
2.2359999999999998	26.875999999999998	70.30799999999999	0.5800000000000001
1.812	14.653999999999996	82.938	0.5960000000000001
1.8219999999999998	23.110000000000003	74.446	0.622
4.319999999999999	35.73799999999999	59.45399999999999	0.4879999999999999
0.774	20.666000000000004	77.936	0.624
4.162000000000001	16.5	78.89399999999999	0.44399999999999995
4.192	16.428	79.03600000000002	0.34400000000000003
5.484	11.15	83.022	0.34400000000000003
5.454	15.835999999999995	78.304	0.406
6.174	22.203999999999997	71.26	0.36200000000000004
12.425999999999998	25.826000000000004	61.269999999999996	0.4779999999999999
11.41	23.163999999999998	64.83200000000001	0.594
11.246	24.504	63.79200000000001	0.4579999999999999
12.675999999999998	27.35	59.444	0.53
5.714	21.59	72.418	0.278
3.568	8.547999999999998	87.338	0.5459999999999999
4.144	16.578	78.856	0.422
2.2600000000000002	22.574000000000005	74.804	0.362
12.784000000000002	27.602000000000004	58.98	0.634
13.460000000000003	27.857999999999997	58.202	0.48
12.396	25.14	61.988	0.4760000000000001
13.5	26.04	60.02199999999999	0.438
12.278	28.420000000000005	59.016	0.28600000000000003
9.107999999999999	24.126	66.58399999999999	0.182
9.068	28.950000000000006	61.65	0.332
5.1579999999999995	23.790000000000003	70.69800000000001	0.35400000000000004
1.8960000000000001	15.342000000000002	82.43999999999998	0.322
0.772	14.472000000000003	84.336	0.42000000000000004
1.7939999999999998	14.831999999999999	82.772	0.602
3.7359999999999998	23.233999999999998	72.302	0.728
3.814000000000001	11.164	84.066	0.9560000000000001
1.29	17.786	80.42	0.5039999999999999
4.241999999999999	20.218000000000004	75.182	0.358
4.932	30.8	63.96	0.30800000000000005
12.755999999999998	23.464000000000002	63.334	0.446
1.986	18.868000000000002	78.77000000000001	0.376
4.844	10.000000000000002	84.77799999999999	0.378
4.12	12.47	82.968	0.44200000000000006
4.46	18.266000000000002	76.86799999999998	0.40599999999999997
7.054	9.536	82.946	0.4640000000000001
4.271999999999999	20.530000000000005	74.94200000000001	0.256
2.2359999999999998	17.37	79.798	0.596
5.202	26.21	68.11	0.47800000000000004
4.928	27.892000000000003	66.666	0.514
1.1139999999999999	32.230000000000004	66.32000000000001	0.336
4.878000000000001	41.589999999999996	53.24399999999999	0.288
5.093999999999999	35.227999999999994	59.45399999999999	0.22400000000000003
5.031999999999999	40.936	53.85999999999999	0.172
2.068	40.914	56.516	0.5020000000000001
4.8420000000000005	45.408	49.34400000000001	0.40599999999999997
6.864	45.594	47.18	0.362
18.604000000000003	38.046	43.022000000000006	0.32799999999999996
18.605999999999998	29.512	51.63600000000001	0.24600000000000005
18.95	28.597999999999995	52.212	0.24
18.95	32.086	48.724000000000004	0.24000000000000005
16.226	37.134	46.400000000000006	0.24000000000000005
5.834	44.804	49.332	0.029999999999999992
9.794	45.21400000000001	44.959999999999994	0.032
2.3560000000000003	52.788	44.769999999999996	0.086
6.3420000000000005	47.032000000000004	46.604	0.022000000000000002
12.464000000000002	44.504	42.977999999999994	0.05399999999999999
13.506	48.036	38.34599999999999	0.11200000000000002
6.209999999999999	48.88	44.87799999999999	0.032
6.411999999999999	50.666	42.824	0.098
5.612	49.95400000000001	44.404	0.030000000000000006
1.9720000000000002	51.455999999999996	46.541999999999994	0.03
14.016	47.470000000000006	38.41000000000001	0.10400000000000001
10.68	49.454	39.694	0.172
14.133999999999995	45.612	40.152	0.10200000000000001
13.767999999999997	45.998000000000005	40.13000000000001	0.10400000000000001
14.801999999999998	40.602	44.552	0.044000000000000004
19.592000000000002	41.076	39.294	0.038
16.378	41.944	41.666	0.012
3.0000000000000004	38.242000000000004	58.55800000000001	0.2
2.854	35.23	61.67	0.246
4.34	34.244	61.19	0.22600000000000003
1.4599999999999995	29.321999999999996	69.16400000000002	0.054000000000000006
1.408	30.490000000000002	68.05000000000001	0.052000000000000005
3.0620000000000003	38.026	58.634	0.27799999999999997
1.4140000000000001	31.748	66.72800000000001	0.11000000000000001
1.152	30.788000000000004	67.97	0.09
0.49799999999999994	27.919999999999998	71.48600000000002	0.096
0.336	31.550000000000004	68.028	0.086
7.168000000000001	28.440000000000005	64.34400000000002	0.048
7.167999999999999	28.440000000000005	64.34400000000002	0.048
0.388	34.166000000000004	65.376	0.06999999999999999
4.314000000000001	26.178000000000004	69.46000000000001	0.048
4.904	28.419999999999998	66.58600000000003	0.09
4.452	28.772000000000002	66.688	0.088
4.490000000000001	27.747999999999998	67.71000000000001	0.052000000000000005
1.2339999999999998	32.791999999999994	65.918	0.055999999999999994
3.5140000000000002	31.688	64.76599999999999	0.031999999999999994
0.352	29.380000000000003	70.232	0.036
3.536	35.525999999999996	60.903999999999996	0.033999999999999996
2.084	32.884	64.96200000000002	0.07
5.202	34.303999999999995	60.38399999999999	0.11000000000000001
1.308	32.025999999999996	66.61800000000001	0.048
4.9399999999999995	27.183999999999997	67.82200000000002	0.054000000000000006
0.34199999999999997	26.470000000000006	73.18	0.008
0.38	26.916000000000004	72.69800000000001	0.006
0.27599999999999997	28.792	70.92600000000002	0.006
0.192	28.339999999999996	71.466	0.002
0.746	25.824	73.426	0.004
0.24200000000000005	27.420000000000005	72.338	0.0
0.43400000000000005	13.544	86.008	0.014000000000000002
0.356	13.998000000000001	85.646	0.0
0.356	28.023999999999994	71.62	0.0
0.438	37.974000000000004	61.536	0.052000000000000005
0.626	41.86	57.455999999999996	0.05800000000000001
1.006	23.506	75.48600000000002	0.002
0.278	26.726	72.98599999999999	0.01
0.6380000000000001	32.664	66.688	0.01
0.7259999999999999	42.06999999999999	57.16199999999999	0.042
0.9279999999999999	35.482000000000006	63.54	0.05
0.726	39.144	60.074	0.05600000000000001
0.666	38.772000000000006	60.50600000000001	0.05600000000000001
0.764	29.858000000000004	69.376	0.002
0.6779999999999999	28.534	70.772	0.016
0.8280000000000001	30.945999999999998	68.208	0.018
0.8380000000000001	32.578	66.52799999999999	0.05600000000000001
0.8460000000000001	34.144	64.952	0.05800000000000001
2.7880000000000003	32.967999999999996	64.186	0.05800000000000001
0.7779999999999999	40.218	58.948	0.05600000000000001
0.6659999999999999	38.772000000000006	60.50600000000001	0.05600000000000001
0.752	36.04200000000001	63.15600000000002	0.05
0.648	41.614	57.696000000000005	0.042
0.708	41.024	58.23199999999999	0.036
0.748	41.412	57.80400000000001	0.036
0.7060000000000001	41.914	57.34400000000001	0.036
0.7220000000000001	39.425999999999995	59.815999999999995	0.036
0.8160000000000001	34.42399999999999	64.724	0.036
0.6559999999999999	40.224	59.08399999999999	0.036
0.552	42.14	57.30400000000001	0.004
0.616	44.26800000000001	55.116	0.0
0.638	41.574	57.779999999999994	0.008
0.688	51.688	47.618	0.006
1.304	54.538	44.142	0.016
1.15	52.64	46.19199999999999	0.018
2.198	63.95799999999999	33.83	0.013999999999999999
1.7279999999999998	51.64799999999999	46.606	0.018000000000000002
5.582000000000002	52.160000000000004	42.24400000000001	0.014000000000000002
1.668	53.346000000000004	44.961999999999996	0.024
1.798	50.824	47.354	0.024
1.722	59.20399999999999	39.058	0.016
1.746	62.774	35.471999999999994	0.008
2.2560000000000002	63.242	34.494	0.008
2.2560000000000002	57.290000000000006	40.44599999999999	0.008
1.9899999999999998	49.714000000000006	48.278	0.018
2.258	63.669999999999995	34.066	0.006
1.796	62.30999999999999	35.885999999999996	0.008
2.0040000000000004	60.96	37.028000000000006	0.008
2.242	62.742	35.007999999999996	0.008
1.9899999999999998	49.714000000000006	48.278	0.018000000000000002
1.9140000000000004	49.876000000000005	48.199999999999996	0.01
1.7920000000000003	49.814	48.382	0.012
1.73	46.79	51.455999999999996	0.024
1.616	47.344	51.01400000000001	0.026000000000000002
1.6040000000000003	45.718	52.66799999999999	0.01
1.8080000000000003	48.724000000000004	49.458	0.01
1.504	46.138000000000005	52.348	0.01
5.11	43.53	51.288	0.072
5.11	43.53	51.288	0.072
5.824	43.022	51.058	0.096
5.462	42.86800000000001	51.574	0.096
2.16	47.99999999999999	49.76199999999999	0.07799999999999999
5.848000000000001	43.616	50.44799999999999	0.088
1.6239999999999999	50.604	47.756	0.016
1.36	49.636	48.992	0.012
5.67	44.272000000000006	49.971999999999994	0.086
5.586	37.53	56.762	0.122
9.638	37.876	52.358000000000004	0.12800000000000003
5.31	61.04599999999999	33.62599999999999	0.018000000000000002
5.934	19.285999999999998	74.59400000000002	0.186
4.2139999999999995	26.418	69.20000000000002	0.168
2.354	45.474000000000004	52.076	0.096
8.35	30.936000000000014	60.565999999999995	0.14800000000000002
9.246	34.96600000000001	55.610000000000014	0.17800000000000002
5.178	43.502	51.27	0.05
9.406	43.996	46.486000000000004	0.11200000000000002
12.296	55.898	31.528000000000002	0.278
1.8599999999999999	53.751999999999995	44.354000000000006	0.033999999999999996
3.5099999999999993	34.00600000000001	62.34400000000001	0.14
3.3600000000000003	23.148	73.414	0.078
7.154000000000001	42.702000000000005	50.083999999999996	0.06000000000000001
13.425999999999998	27.468	59.08200000000001	0.024
11.198	42.068000000000005	46.71999999999999	0.014000000000000002
16.092000000000002	31.827999999999996	52.05400000000001	0.026000000000000002
4.726000000000001	41.470000000000006	53.758	0.046
17.812	24.534000000000002	57.517999999999994	0.136
14.204000000000002	38.21	47.394	0.192
12.370000000000001	53.74400000000001	33.705999999999996	0.18
21.124000000000002	35.92999999999999	42.836	0.11000000000000001
26.322000000000003	35.79600000000001	37.82	0.061999999999999986
19.392000000000003	40.016	40.36	0.23200000000000004
17.654000000000003	28.466	53.766000000000005	0.11399999999999999
23.704	33.436	42.775999999999996	0.08399999999999999
16.156	31.868000000000002	51.934000000000005	0.041999999999999996
16.753999999999998	28.314	54.830000000000005	0.10200000000000001
10.854	31.492	57.48	0.17400000000000002
20.002	38.574	41.378	0.046
14.366000000000003	38.376	47.192	0.066
15.324000000000002	42.867999999999995	41.61000000000001	0.198
13.544	27.089999999999996	59.198	0.16799999999999998
19.711999999999996	24.342	55.738	0.20800000000000002
17.39	24.305999999999997	58.128	0.176
23.880000000000003	23.504	52.42799999999998	0.188
17.080000000000002	25.418000000000003	57.336	0.16599999999999998
12.538	30.605999999999995	56.70200000000001	0.154
21.338	33.944	44.251999999999995	0.466
6.7219999999999995	38.158	54.93399999999999	0.186
15.469999999999999	32.48799999999999	51.79	0.252
5.6899999999999995	36.690000000000005	57.289999999999985	0.33
4.914	35.336	59.331999999999994	0.418
18.438	28.601999999999997	52.738000000000014	0.22200000000000003
13.944000000000003	27.288000000000004	58.482000000000006	0.28600000000000003
4.078	33.92399999999999	61.774	0.22400000000000003
9.288	29.901999999999997	60.738	0.07200000000000001
18.618000000000002	27.418	53.715999999999994	0.248
13.798000000000002	19.966	65.816	0.42000000000000004
9.044	25.505999999999997	65.172	0.2780000000000001
18.266000000000002	29.924000000000007	51.348	0.462
5.192	35.588	58.706	0.514
6.582000000000001	34.87400000000001	58.086	0.458
4.356	18.689999999999998	76.596	0.35800000000000004
4.369999999999999	18.630000000000003	76.656	0.34400000000000003
7.534000000000001	16.249999999999993	75.852	0.36400000000000005
4.88	10.308000000000002	84.38199999999999	0.43000000000000005
4.718	15.048000000000002	79.822	0.41200000000000003
6.208	20.128	73.186	0.47800000000000004
2.1580000000000004	22.667999999999996	74.76	0.41400000000000003
7.534000000000001	16.25	75.852	0.364
12.344	30.578000000000003	56.59400000000001	0.484
3.38	31.286	64.70400000000002	0.63
4.734	12.388000000000002	82.438	0.44000000000000006
6.08	18.606	74.974	0.34
5.598	18.438	75.542	0.422
7.1480000000000015	11.193999999999999	81.226	0.43200000000000005
5.598	18.438	75.542	0.422
12.506	25.928000000000004	60.91799999999999	0.648
12.505999999999998	25.928000000000008	60.918000000000006	0.648
2.032	17.682000000000002	79.96000000000001	0.326
1.218	19.768000000000004	78.56400000000001	0.45
5.372000000000001	10.975999999999999	83.312	0.33999999999999997
7.053999999999999	9.536000000000001	82.946	0.46399999999999997
6.766000000000001	22.839999999999996	69.86600000000001	0.528
2.814	23.909999999999997	72.996	0.28
1.538	29.916000000000004	68.208	0.338
3.3800000000000003	32.25	64.00600000000001	0.36400000000000005
2.0439999999999996	15.402000000000001	82.00399999999999	0.55
0.728	15.582000000000003	83.30800000000002	0.382
2.03	21.160000000000004	76.35999999999999	0.45
4.843999999999999	10.000000000000002	84.778	0.378
4.241999999999999	13.203999999999999	82.07400000000001	0.48
4.25	12.458000000000002	82.86200000000001	0.43
4.321999999999999	13.068000000000001	82.15	0.45999999999999996
7.054	9.536	82.94600000000001	0.4640000000000001
4.128	27.548000000000002	68.102	0.22200000000000003
3.7359999999999993	24.038000000000004	71.538	0.688
4.67	36.67799999999999	58.172000000000004	0.47999999999999987
4.229999999999999	27.70599999999999	67.518	0.546
4.216	32.74999999999999	62.448000000000015	0.586
4.74	41.934	52.86	0.466
16.396	40.507999999999996	42.694	0.40199999999999997
18.608	31.766000000000002	49.342	0.28400000000000003
14.181999999999999	25.130000000000003	60.484	0.20400000000000001
16.104	30.715999999999998	52.934000000000005	0.246
16.196	29.322000000000003	54.236000000000004	0.24600000000000005
16.196	29.322000000000003	54.236000000000004	0.24600000000000005
10.458000000000002	32.834	56.52199999999999	0.186
14.772000000000002	24.701999999999998	60.17399999999999	0.352
14.898000000000001	29.7	55.352	0.05
9.512000000000002	41.446000000000005	48.998000000000005	0.044
2.4	44.16	53.364	0.076
12.876	29.692	57.403999999999996	0.027999999999999997
17.737999999999996	37.40000000000001	44.839999999999996	0.022
20.541999999999998	36.76	42.666	0.032
19.375999999999998	37.782000000000004	42.624	0.21800000000000003
16.714000000000002	38.402	44.854	0.03
20.23	38.434	41.292	0.044000000000000004
19.834	39.30200000000001	40.82000000000001	0.044
19.926	38.470000000000006	41.559999999999995	0.044000000000000004
20.425999999999995	38.733999999999995	40.80199999999999	0.038
19.008	38.406	42.541999999999994	0.044
19.144	41.184	39.622	0.05
15.939999999999994	40.012	44.004	0.044000000000000004
17.055999999999997	41.34	41.592	0.012
19.330000000000002	42.574000000000005	37.89200000000001	0.20400000000000001
10.954	47.711999999999996	41.144000000000005	0.19
12.864	50.785999999999994	36.15400000000001	0.196
4.34	34.244	61.18999999999998	0.22600000000000003
2.858	35.2	61.737999999999985	0.20400000000000001
1.5379999999999998	32.914	65.444	0.10400000000000001
1.5379999999999998	29.850000000000005	68.52599999999998	0.08600000000000001
1.536	37.036	61.324	0.10400000000000001
1.5399999999999998	37.456	60.898	0.10600000000000001
4.336	33.480000000000004	61.929999999999986	0.254
2.992	37.06400000000001	59.74800000000001	0.196
2.88	35.756	61.166	0.198
1.266	32.077999999999996	66.596	0.06000000000000001
1.272	29.04	69.602	0.086
3.4760000000000004	30.913999999999998	65.516	0.094
3.5660000000000003	32.565999999999995	63.814	0.054000000000000006
4.904	28.419999999999998	66.586	0.09
4.894	29.127999999999997	65.91799999999999	0.06000000000000001
1.206	29.824	68.88399999999999	0.08600000000000001
1.244	32.998000000000005	65.702	0.05600000000000001
0.584	37.628	61.774	0.013999999999999999
0.4800000000000001	34.336	65.16	0.024
0.45	36.242	63.284000000000006	0.024
0.41999999999999993	31.448000000000008	68.10799999999999	0.024
5.202	34.304	60.384	0.11000000000000001
4.934	29.80399999999999	65.208	0.054000000000000006
1.326	32.066	66.55799999999999	0.05000000000000001
1.252	30.964000000000006	67.73	0.054000000000000006
0.374	24.522	75.088	0.016
0.328	23.046	76.61800000000001	0.008
0.198	28.466	71.326	0.01
0.264	25.356	74.36999999999999	0.01
0.276	28.792	70.92600000000002	0.006
0.20800000000000002	29.734	70.054	0.004
0.374	18.253999999999998	81.372	0.0
0.22200000000000003	21.64	78.12199999999999	0.015999999999999997
0.756	19.834	79.408	0.002
0.43600000000000005	37.382	62.129999999999995	0.052000000000000005
0.638	40.004	59.298	0.06
0.6960000000000001	25.748	73.554	0.002
0.22800000000000004	23.828000000000003	75.92800000000001	0.015999999999999997
0.768	26.682000000000006	72.524	0.026000000000000002
0.7699999999999999	36.386	62.83399999999999	0.01
0.7759999999999998	23.952000000000005	75.25000000000001	0.022
0.9019999999999999	31.258	67.81799999999998	0.022
0.7919999999999998	25.162	74.02400000000002	0.022
0.634	23.536000000000005	75.828	0.002
0.592	27.318000000000005	72.06999999999998	0.019999999999999997
0.5860000000000001	24.218	75.176	0.02
0.6100000000000001	25.712	73.658	0.02
0.914	30.952000000000005	68.116	0.018
1.058	30.288	68.636	0.018
0.658	24.492	74.848	0.002
0.6299999999999999	26.53	72.83600000000001	0.004
0.742	32.769999999999996	66.46	0.028000000000000004
0.7060000000000001	37.529999999999994	61.754000000000005	0.01
0.6239999999999999	42.434	56.884	0.05800000000000001
0.684	41.184000000000005	58.09599999999999	0.036
0.6359999999999999	41.12199999999999	58.18399999999999	0.05800000000000001
0.9	41.68	57.37800000000001	0.042
0.678	43.324	55.955999999999996	0.042
0.76	45.510000000000005	53.688	0.042
0.72	39.623999999999995	59.61999999999999	0.036
0.6799999999999999	39.296	59.988	0.036
0.552	42.14	57.30400000000001	0.004
0.8599999999999998	43.13	55.996	0.014000000000000002
4.742	43.086	51.980000000000004	0.192
0.606	52.041999999999994	47.338	0.014000000000000002
1.2199999999999998	51.74400000000001	47.01800000000001	0.018
1.8219999999999998	56.74799999999999	41.414	0.016
1.7460000000000004	62.77399999999999	35.472	0.008
2.326	63.354	34.31400000000001	0.006
2.2199999999999998	58.722	39.042	0.016
1.722	59.20399999999999	39.05799999999999	0.016
1.6459999999999997	53.456	44.882	0.016
1.7959999999999998	58.726	39.461999999999996	0.016
1.7279999999999998	59.04200000000001	39.21399999999999	0.016
1.8699999999999999	53.245999999999995	44.866	0.018
1.722	59.20399999999999	39.058	0.016
2.004	60.96	37.028000000000006	0.008
2.0780000000000003	62.318	35.596000000000004	0.008
1.9760000000000002	62.44199999999999	35.574	0.008
1.938	59.504	38.541999999999994	0.016
1.722	59.20399999999999	39.058	0.016
1.802	49.638	48.542	0.018
1.9140000000000001	46.29200000000001	51.775999999999996	0.018
2.094	40.754	57.134	0.018
1.7939999999999998	44.956	53.23199999999999	0.018000000000000002
1.9	50.048	48.038	0.013999999999999999
1.754	45.89800000000001	52.326	0.022
1.3119999999999998	47.308	51.362	0.018000000000000002
6.239999999999999	49.019999999999996	44.72	0.02
5.986	46.230000000000004	47.69799999999999	0.086
6.346	45.80200000000001	47.766	0.086
1.586	48.58800000000001	49.74000000000001	0.086
1.9420000000000002	51.41600000000001	46.63199999999999	0.01
2.6340000000000003	55.56999999999999	41.786	0.01
2.4259999999999997	58.238	39.324	0.012
3.414	61.846000000000004	34.728	0.012
2.1439999999999997	59.75600000000001	38.088	0.012
1.6440000000000001	36.25	62.00200000000001	0.10400000000000001
1.2719999999999998	18.651999999999997	79.944	0.132
3.7	41.443999999999996	54.8	0.05600000000000001
0.21600000000000003	29.348000000000003	70.392	0.044
1.2439999999999998	27.008	71.53	0.21800000000000003
5.41	53.8	40.528000000000006	0.262
5.630000000000001	47.686	46.642	0.042
8.512	52.076	39.071999999999996	0.34
16.41	49.728	33.584	0.278
7.223999999999999	52.00200000000001	40.588	0.186
12.386	52.965999999999994	34.29600000000001	0.352
2.1799999999999997	39.394000000000005	58.33200000000001	0.094
12.034	29.549999999999994	58.352	0.064
2.4139999999999997	30.684000000000005	66.796	0.10600000000000001
6.851999999999999	37.98199999999999	55.105999999999995	0.06000000000000001
13.48	33.354	53.129999999999995	0.036
9.496	52.64399999999999	37.798	0.06200000000000001
10.390000000000002	34.294	55.28000000000001	0.036
14.824000000000003	32.03600000000001	53.02199999999999	0.11800000000000002
14.815999999999999	27.868000000000002	57.20400000000001	0.11200000000000002
21.304000000000002	22.538	56.062	0.096
18.519999999999996	31.437999999999995	49.818	0.22400000000000003
17.66	33.029999999999994	49.074	0.236
25.920000000000005	28.624000000000002	45.216	0.24000000000000005
20.709999999999997	45.262	33.792	0.23600000000000004
12.148	31.37000000000001	56.432	0.05
11.432	32.88	55.652	0.036000000000000004
11.684	32.066	56.214	0.036
16.14	31.594000000000005	52.14200000000001	0.12400000000000003
14.198000000000002	37.275999999999996	48.444	0.08199999999999999
14.682000000000002	29.736	55.38599999999999	0.196
23.348	19.595999999999997	56.854000000000006	0.202
12.488000000000001	29.062	58.202	0.248
15.124	34.842	49.906000000000006	0.12799999999999997
11.563999999999998	31.196000000000005	57.10199999999999	0.138
19.711999999999996	24.342	55.737999999999985	0.20800000000000002
17.854000000000003	30.829999999999995	51.15	0.166
15.534	22.428000000000004	61.874	0.164
9.584	39.126	51.19799999999999	0.092
11.212	33.814	54.82199999999999	0.152
13.282000000000005	24.322	62.104	0.292
16.92	35.16199999999999	47.672000000000004	0.246
15.334	32.182	52.21999999999999	0.26400000000000007
20.406	30.519999999999992	48.786	0.28800000000000003
16.625999999999998	33.006	50.066	0.302
9.138	32.188	58.536	0.138
9.842	29.050000000000004	60.938	0.17
14.394	24.802	60.50999999999999	0.29400000000000004
13.457999999999998	27.778000000000002	58.50599999999999	0.258
12.022	30.992	56.882000000000005	0.10400000000000001
13.786000000000001	25.516	60.246	0.45199999999999996
12.09	31.164000000000005	56.688	0.05800000000000001
12.315999999999999	32.182	55.114	0.388
13.815999999999999	25.39	60.338	0.45599999999999996
3.854	26.208000000000006	69.20399999999998	0.734
1.8219999999999998	23.109999999999996	74.446	0.622
4.28	18.95	76.466	0.304
4.272	20.53	74.94200000000001	0.256
7.592000000000001	18.182000000000002	73.822	0.404
7.644000000000001	21.351999999999997	70.72	0.28400000000000003
4.337999999999999	34.766	60.322	0.5740000000000001
12.968000000000004	23.28	63.45400000000001	0.29800000000000004
3.285999999999999	26.733999999999998	69.186	0.7939999999999999
7.1480000000000015	11.193999999999999	81.22600000000001	0.43200000000000005
4.3	9.832	85.436	0.43199999999999994
4.26	17.631999999999998	77.75	0.358
4.258	30.857999999999993	64.306	0.5780000000000001
4.242	17.606	77.89399999999999	0.258
5.4799999999999995	16.856	77.324	0.34
5.287999999999999	19.096	75.246	0.37
4.194	9.677999999999999	85.69800000000001	0.43
4.925999999999999	15.296000000000001	79.36000000000001	0.418
6.989999999999999	10.895999999999999	81.67999999999999	0.434
4.0760000000000005	14.788	80.89000000000001	0.24599999999999994
4.3500000000000005	24.566	70.71000000000001	0.374
12.192	28.695999999999998	58.77	0.342
3.415999999999999	25.284	70.896	0.404
2.11	24.1	73.166	0.624
2.048	16.491999999999997	80.82	0.64
3.3260000000000005	5.720000000000001	89.84400000000001	1.1099999999999999
2.746	11.808000000000002	84.474	0.9720000000000001
3.088	14.994000000000003	81.05	0.868
1.686	13.940000000000001	83.782	0.592
4.2059999999999995	17.472	77.76599999999999	0.556
4.192000000000001	16.427999999999997	79.036	0.34400000000000003
4.280000000000002	18.95	76.46600000000001	0.304
3.314	29.671999999999997	66.352	0.6619999999999999
18.607999999999997	31.766	49.342	0.284
17.086000000000002	28.368000000000002	54.174	0.37200000000000005
4.555999999999999	39.202	55.775999999999996	0.466
6.884	35.70799999999999	56.87400000000001	0.534
13.819999999999999	23.607999999999997	62.15400000000002	0.418
13.406	27.560000000000002	58.79	0.244
11.164000000000001	28.998	59.74000000000001	0.098
12.016000000000002	38.193999999999996	49.714	0.076
6.4220000000000015	44.624	48.878	0.076
10.975999999999999	39.718	49.23	0.076
12.012	36.376	51.577999999999996	0.034
10.154	46.202	43.60799999999999	0.036
9.957999999999998	44.868	45.142	0.031999999999999994
6.206000000000001	41.132000000000005	52.62800000000001	0.033999999999999996
17.082	28.144	54.746	0.027999999999999997
17.420000000000005	31.764	50.56400000000001	0.252
13.532	32.426	53.812	0.23000000000000004
12.6	38.414	48.58	0.406
21.298000000000002	40.184000000000005	38.098000000000006	0.42000000000000004
24.326	37.182	38.047999999999995	0.44399999999999995
23.425999999999995	38.08	38.05	0.44399999999999995
21.450000000000003	45.346000000000004	32.80200000000001	0.402
14.416000000000002	47.97200000000001	37.40800000000001	0.20400000000000001
13.096	47.93600000000001	38.762	0.20600000000000002
11.082000000000003	46.582	42.146	0.19
11.668000000000003	47.57800000000001	40.55799999999999	0.196
15.76	44.873999999999995	39.162000000000006	0.20400000000000001
12.146	48.01	39.64800000000001	0.196
17.606	50.284000000000006	31.895999999999997	0.21400000000000002
19.270000000000003	47.31600000000001	33.174	0.24000000000000005
21.26	45.27	33.234	0.236
26.314	44.604	28.912000000000006	0.17
1.5079999999999996	26.22800000000001	72.21400000000001	0.05
1.5379999999999998	32.914	65.444	0.10400000000000001
1.5419999999999998	30.878000000000004	67.562	0.018
1.4	29.334000000000003	69.214	0.052000000000000005
1.4	32.05200000000001	66.496	0.052000000000000005
1.4419999999999997	31.029999999999994	67.47600000000001	0.052000000000000005
1.54	29.244000000000007	69.114	0.10200000000000001
1.5379999999999998	32.91400000000001	65.44399999999999	0.10400000000000001
1.5379999999999998	32.914	65.444	0.10400000000000001
2.99	36.272000000000006	60.541999999999994	0.196
3.0020000000000002	33.174	63.584	0.24
4.83	26.724	68.35600000000002	0.09000000000000001
3.6120000000000005	29.192	67.17200000000001	0.024
1.3359999999999999	28.994000000000007	69.584	0.086
1.402	32.24000000000001	66.24800000000002	0.11000000000000001
2.444	36.256	61.27199999999999	0.028000000000000004
3.564	37.034	59.37000000000002	0.032
2.9899999999999998	34.318	62.54	0.152
1.2399999999999998	30.589999999999993	68.11999999999999	0.05
0.404	24.764000000000003	74.80999999999999	0.022000000000000002
1.054	22.752000000000002	76.148	0.046
1.3	28.004	70.64599999999999	0.05
1.2679999999999998	29.185999999999996	69.496	0.05
0.54	29.195999999999998	70.24600000000001	0.018
0.54	29.195999999999998	70.24600000000001	0.018
1.114	17.426000000000002	81.42000000000002	0.04
0.34199999999999997	20.206	79.436	0.016
0.28800000000000003	24.800000000000004	74.912	0.0
0.13599999999999998	26.286	73.566	0.012
0.268	29.244	70.47800000000001	0.01
0.29400000000000004	33.33	66.372	0.004
0.324	25.560000000000002	74.11599999999999	0.0
0.524	27.416000000000004	72.06000000000002	0.0
0.618	24.92	74.374	0.08800000000000001
0.22400000000000003	35.804	63.94599999999999	0.026000000000000002
2.166	30.48999999999999	67.332	0.012
0.874	31.821999999999996	67.272	0.032
0.17800000000000002	24.146000000000004	75.66600000000001	0.01
0.538	27.954	71.508	0.0
0.734	20.83	78.434	0.002
0.592	23.544	75.862	0.002
0.6839999999999999	22.233999999999998	77.07799999999999	0.004
0.582	24.896	74.50400000000002	0.018
0.586	26.566000000000003	72.83	0.018
0.588	27.595999999999997	71.79999999999998	0.016
0.584	27.278	72.136	0.002
0.59	23.788	75.602	0.02
0.5900000000000001	23.788	75.602	0.019999999999999997
0.592	26.482	72.906	0.02
0.8219999999999998	31.482	67.678	0.018
0.6379999999999999	24.994	74.36600000000001	0.002
0.8219999999999998	26.534000000000002	72.62400000000001	0.019999999999999997
0.6719999999999999	29.119999999999994	70.178	0.030000000000000006
0.402	38.782000000000004	60.758	0.05800000000000001
0.622	40.532000000000004	58.78800000000001	0.05800000000000001
0.852	40.226	58.879999999999995	0.042
0.648	41.02199999999999	58.28800000000001	0.042
0.6759999999999999	38.114	61.20000000000001	0.01
0.7379999999999999	37.71399999999999	61.538	0.01
0.6699999999999998	40.888	58.4	0.042
0.9299999999999999	43.05	55.97799999999999	0.042
0.9339999999999999	42.874	56.15	0.042
1.1119999999999999	39.638	59.218	0.032
1.0359999999999998	41.036	57.91400000000001	0.014000000000000002
0.86	43.129999999999995	55.996	0.014000000000000002
4.568	39.674	55.54600000000001	0.21200000000000002
1.1179999999999999	43.786	55.06	0.036
1.3379999999999999	60.10200000000001	38.552	0.008
1.192	47.096000000000004	51.694	0.018
1.782	39.486000000000004	58.712	0.019999999999999997
1.192	47.096000000000004	51.694	0.018
1.668	52.468	45.848	0.016
1.702	54.524	43.757999999999996	0.016
2.03	60.73	37.232	0.008
1.9680000000000004	60.634	37.39	0.008
1.6	57.876	40.516000000000005	0.008
1.028	54.90999999999999	44.054	0.008
1.7440000000000002	57.376	40.864	0.016
1.7279999999999998	59.041999999999994	39.214	0.016
1.8820000000000001	58.239999999999995	39.87	0.008
1.1360000000000001	47.47399999999999	51.372	0.018
1.136	47.47399999999999	51.372	0.018
1.8700000000000003	59.81999999999999	38.294	0.016
2.2	51.612	46.169999999999995	0.018
1.802	49.638	48.54200000000001	0.018
2.2079999999999997	61.762	36.022	0.008
1.688	58.224000000000004	40.071999999999996	0.016
2.24	52.120000000000005	45.622	0.018
1.8419999999999999	50.146	47.994	0.018000000000000002
2.296	55.867999999999995	41.827999999999996	0.008
1.9420000000000002	51.416	46.632	0.01
2.334	55.342000000000006	42.31399999999999	0.01
1.968	61.21999999999999	36.803999999999995	0.008
1.968	61.21999999999999	36.804	0.008
1.7939999999999998	53.238	44.946000000000005	0.022
0.592	27.020000000000003	72.34400000000001	0.044000000000000004
0.724	19.732	79.446	0.098
3.928	19.186	76.704	0.182
0.414	34.79	64.664	0.13200000000000003
1.6139999999999997	32.314	66.03999999999999	0.032
1.03	27.378000000000004	71.56	0.032
2.436	39.24400000000001	58.24400000000001	0.07599999999999998
2.2239999999999998	55.636	42.1	0.04
2.6259999999999994	41.822	55.220000000000006	0.332
5.258	38.514	55.896	0.332
5.1160000000000005	43.97	50.568	0.346
10.544	33.565999999999995	55.77	0.12
12.144000000000002	30.226000000000006	57.44000000000001	0.19
12.72	30.558000000000003	56.553999999999995	0.168
11.08	49.788000000000004	38.876	0.25600000000000006
2.318	34.507999999999996	63.077999999999996	0.096
4.465999999999999	36.472	58.94200000000001	0.12000000000000002
8.648	27.118000000000002	64.18199999999999	0.052000000000000005
13.597999999999999	26.948	59.42999999999999	0.024
6.878000000000002	21.492	71.60600000000001	0.024
14.488	22.502000000000002	62.94200000000001	0.068
18.522000000000002	22.91	58.44200000000001	0.126
5.369999999999999	32.775999999999996	61.727999999999994	0.12600000000000003
20.804000000000002	24.604	54.50600000000001	0.086
14.280000000000001	27.99	57.64200000000001	0.08800000000000001
17.538000000000004	26.418	55.95399999999999	0.09
21.638000000000005	37.35200000000001	40.86	0.15
8.804	30.121999999999996	61.03599999999999	0.038
18.176000000000002	21.306000000000004	60.395999999999994	0.122
14.928	27.872000000000003	57.162	0.038
8.900000000000002	29.508	61.548	0.044
16.216	32.42399999999999	51.342000000000006	0.018
5.92	22.322	71.57799999999999	0.18
14.166000000000002	26.171999999999997	59.352	0.31
14.888	28.362000000000002	56.378	0.372
3.4520000000000004	25.282	71.12600000000002	0.14
16.518	31.000000000000007	52.36800000000001	0.11400000000000002
7.858	33.726	58.25200000000001	0.164
14.006	26.631999999999998	59.034000000000006	0.328
20.468	26.912	52.35600000000001	0.264
11.026	29.779999999999994	58.980000000000004	0.21399999999999997
15.154000000000002	19.8	64.936	0.11000000000000001
6.806	24.474000000000007	68.554	0.166
18.544	29.894	51.343999999999994	0.21800000000000003
6.62	34.202	58.802	0.376
16.506000000000004	24.086000000000002	58.946000000000005	0.462
15.994	21.009999999999998	62.766000000000005	0.23000000000000004
5.610000000000001	29.812	64.514	0.064
11.368	26.48	62.000000000000014	0.152
11.155999999999999	30.850000000000005	57.94799999999999	0.046
8.964	30.652000000000005	60.160000000000004	0.22399999999999998
4.08	31.512	64.184	0.22400000000000003
10.707999999999998	27.542	61.388	0.362
10.074	25.485999999999997	64.132	0.3080000000000001
6.796000000000001	30.575999999999993	62.354	0.274
3.7960000000000003	27.058	68.892	0.254
12.251999999999999	26.628000000000004	61.056000000000004	0.06400000000000002
11.94	30.71	57.239999999999995	0.11000000000000001
11.559999999999999	26.240000000000002	62.040000000000006	0.16
13.314000000000002	22.566	63.760000000000005	0.36
1.0459999999999998	26.083999999999996	72.39800000000001	0.4720000000000001
18.604000000000003	38.046	43.022000000000006	0.328
13.906	36.41199999999999	49.65	0.03200000000000001
12.426	32.738	54.56	0.276
10.464	30.84000000000001	58.346000000000004	0.35
4.66	29.165999999999997	65.85799999999999	0.316
4.28	18.950000000000003	76.466	0.30400000000000005
10.510000000000002	23.872	65.208	0.41000000000000003
11.714	28.026	60.029999999999994	0.22999999999999998
1.996	25.826	71.55600000000001	0.622
7.618	16.904	75.126	0.352
4.198	23.728	71.73199999999999	0.34199999999999997
7.644	21.352000000000004	70.72	0.284
7.056	9.024	83.348	0.5720000000000001
3.4419999999999993	8.145999999999999	87.28600000000003	1.1260000000000001
3.7599999999999993	26.256	69.386	0.5980000000000001
7.87	28.726	63.14000000000001	0.26400000000000007
5.087999999999999	37.040000000000006	57.568000000000005	0.30400000000000005
3.3500000000000005	32.002	64.20200000000001	0.446
3.7459999999999996	10.708	84.592	0.954
7.055999999999999	9.024000000000001	83.34800000000001	0.5720000000000001
3.4260000000000006	6.272	89.16600000000003	1.1359999999999997
2.2359999999999998	24.13	73.06599999999999	0.5680000000000001
1.3119999999999998	34.268	64.08	0.34
1.7120000000000002	36.222	61.79600000000001	0.27
3.1420000000000003	29.666000000000004	66.94200000000001	0.25
11.364	25.72	62.482000000000006	0.434
18.544	33.556	47.593999999999994	0.306
13.819999999999999	23.607999999999997	62.15400000000002	0.418
12.360000000000001	21.012000000000004	66.23400000000001	0.394
18.95	28.598000000000003	52.21200000000001	0.24000000000000005
17.122000000000003	34.68400000000001	47.836	0.35800000000000004
18.816000000000003	31.137999999999995	49.806	0.24000000000000005
13.725999999999999	40.248000000000005	45.99399999999999	0.032
3.2920000000000003	43.20399999999999	53.438	0.06599999999999999
17.296	35.67	47.0	0.033999999999999996
17.214	35.053999999999995	47.71000000000001	0.022
17.32	33.220000000000006	49.251999999999995	0.20800000000000002
17.416000000000004	35.286	47.276	0.022
18.31	35.47	46.006	0.21400000000000002
20.874000000000002	33.8	45.11	0.21600000000000003
17.2	33.495999999999995	49.09599999999999	0.20800000000000002
18.094	38.434	43.443999999999996	0.027999999999999997
14.722000000000005	36.606	48.446	0.22600000000000003
20.469999999999995	36.44799999999999	42.632	0.4499999999999999
22.454	31.746000000000002	45.628	0.17200000000000001
24.503999999999998	30.694	44.622	0.18000000000000002
25.278	36.072	38.48199999999999	0.168
18.386000000000003	39.308	42.16199999999999	0.144
16.950000000000003	31.97800000000001	50.958000000000006	0.11400000000000002
27.78	40.226	31.824000000000005	0.17
21.002000000000002	42.17400000000001	36.54200000000001	0.28200000000000003
21.35	41.65	36.754	0.246
21.176000000000005	41.54600000000001	37.024	0.254
20.822	46.407999999999994	32.516000000000005	0.25400000000000006
21.414	42.724	35.728	0.134
18.916	45.27400000000001	35.676	0.134
20.944000000000003	45.09400000000001	33.8	0.162
22.062	48.304	29.486	0.14800000000000002
22.534	42.49400000000001	34.788000000000004	0.184
16.598000000000003	54.812	28.480000000000008	0.11000000000000001
1.364	26.380000000000003	72.18799999999999	0.06800000000000002
1.5259999999999998	26.599999999999994	71.812	0.062
1.5379999999999998	32.966	65.39200000000001	0.10400000000000001
1.5379999999999998	32.91400000000001	65.44399999999999	0.10400000000000001
1.3639999999999999	26.380000000000003	72.188	0.068
2.16	23.136	74.63199999999999	0.07200000000000001
1.4179999999999997	23.29	75.23400000000001	0.05800000000000001
1.4599999999999997	29.321999999999996	69.16399999999999	0.054000000000000006
1.54	27.308	71.104	0.048
3.5420000000000003	36.824	59.55600000000002	0.078
2.992	38.264	58.540000000000006	0.20400000000000001
3.0020000000000002	32.826	64.01	0.162
4.822	29.173999999999996	65.944	0.06000000000000001
1.2520000000000002	28.888000000000005	69.77399999999999	0.08600000000000001
1.234	32.791999999999994	65.918	0.05600000000000001
2.4399999999999995	34.592	62.94000000000001	0.028000000000000004
0.4600000000000001	36.254	63.262000000000015	0.024
1.194	33.629999999999995	65.126	0.05
1.0539999999999998	22.752	76.14800000000001	0.046
0.41200000000000003	23.364	76.202	0.022
1.054	22.897999999999996	76.002	0.046
1.0539999999999998	25.238	73.66199999999999	0.046
1.2659999999999998	27.79	70.89399999999999	0.05
1.3900000000000001	29.748	68.812	0.05
1.3439999999999999	32.988	65.62400000000001	0.044
1.284	24.871999999999996	73.79599999999999	0.048
1.2580000000000002	26.036	72.65600000000002	0.05
0.37200000000000005	21.18	78.432	0.016
0.20200000000000004	21.668	78.13	0.0
0.4	31.859999999999996	67.726	0.014000000000000002
0.26599999999999996	32.104	67.624	0.006
0.49400000000000005	25.869999999999997	73.634	0.002
0.512	24.838	74.64599999999999	0.004
0.49400000000000005	25.870000000000005	73.634	0.002
0.74	24.130000000000003	75.09200000000001	0.038
0.8800000000000001	27.052000000000003	72.03400000000002	0.034
0.266	25.254	74.47999999999999	0.0
0.194	25.42	74.36599999999999	0.02
0.30600000000000005	29.026	70.668	0.0
0.5860000000000001	25.770000000000003	73.64200000000001	0.002
0.54	25.498	73.96000000000001	0.002
0.5919999999999999	23.9	75.49	0.018000000000000002
0.144	27.291999999999994	72.56199999999998	0.002
0.466	24.642000000000003	74.888	0.004
0.5920000000000001	26.147999999999996	73.258	0.002
0.5860000000000001	25.017999999999997	74.39399999999998	0.002
0.266	32.616	67.112	0.006
0.2899999999999999	32.794	66.896	0.02
0.49000000000000005	25.036	74.45599999999999	0.018000000000000002
0.5879999999999999	23.497999999999998	75.89399999999998	0.019999999999999997
0.5799999999999998	26.483999999999998	72.918	0.018000000000000002
0.6759999999999999	28.913999999999998	70.39399999999999	0.016
0.43199999999999994	25.726000000000006	73.81199999999998	0.030000000000000006
0.7699999999999998	36.386	62.834	0.01
0.5419999999999999	33.616	65.832	0.01
0.472	34.712	64.80600000000001	0.01
0.4720000000000001	34.712	64.80600000000001	0.01
0.46399999999999997	31.110000000000003	68.41600000000001	0.01
0.612	36.87	62.507999999999996	0.01
0.652	36.884	62.453999999999986	0.01
0.7020000000000001	38.977999999999994	60.263999999999996	0.05600000000000001
0.74	38.666	60.538	0.05600000000000001
1.148	42.28600000000001	56.516	0.05
0.9759999999999998	42.752	56.23	0.042
0.9520000000000002	40.064	58.94199999999999	0.041999999999999996
0.5559999999999999	41.872	57.553999999999995	0.018
0.71	43.012	56.278	0.0
0.5159999999999999	43.58200000000001	55.88800000000001	0.014000000000000002
0.6679999999999999	51.66400000000001	47.652	0.016
1.002	41.61800000000001	57.343999999999994	0.036000000000000004
1.142	51.048	47.786	0.024
1.544	54.826	43.614000000000004	0.016
1.4340000000000002	56.10000000000001	42.458000000000006	0.008
1.434	56.10000000000001	42.45800000000001	0.008
1.3880000000000001	57.322	41.288000000000004	0.002
0.9019999999999999	50.519999999999996	48.577999999999996	0.0
0.642	48.684	50.674	0.0
1.2600000000000002	52.846000000000004	45.878	0.016
1.544	54.826	43.614000000000004	0.016
1.1920000000000002	49.34000000000001	49.452	0.016
1.0180000000000002	55.128	43.846000000000004	0.008
1.1099999999999999	45.300000000000004	53.574	0.016
1.1600000000000001	50.815999999999995	48.007999999999996	0.016
1.544	53.120000000000005	45.32	0.016
1.7239999999999998	56.836	41.432	0.008
1.544	53.120000000000005	45.32	0.016
1.544	53.120000000000005	45.32	0.016
1.294	53.286	45.404	0.016
1.2340000000000002	51.312	47.432	0.022
1.35	52.312	46.316	0.022
0.892	53.267999999999994	45.82	0.019999999999999997
0.9179999999999999	50.458000000000006	48.604	0.019999999999999997
0.6980000000000002	47.81400000000001	51.468	0.019999999999999997
1.4299999999999997	46.260000000000005	52.284000000000006	0.026000000000000002
1.7599999999999998	52.034000000000006	46.186	0.019999999999999997
2.024	53.556000000000004	44.398	0.022
2.196	55.330000000000005	42.44800000000001	0.026000000000000002
1.6959999999999997	44.80800000000001	53.470000000000006	0.026000000000000002
2.742	22.724	74.35600000000002	0.17800000000000002
0.392	31.528000000000002	68.04599999999999	0.033999999999999996
8.373999999999999	43.86599999999999	47.71999999999999	0.04
1.3159999999999998	27.994	70.486	0.20400000000000004
1.9940000000000002	49.992000000000004	47.970000000000006	0.044
6.4079999999999995	40.358000000000004	53.105999999999995	0.128
5.604	40.002	54.076	0.318
13.748000000000001	33.022000000000006	52.922000000000004	0.308
16.732	27.794	55.158	0.316
6.427999999999999	27.958000000000006	65.562	0.052000000000000005
17.888	33.106	48.84400000000001	0.162
10.674000000000001	34.577999999999996	54.73600000000001	0.012
13.606	31.383999999999997	54.738	0.272
3.87	28.708	67.24199999999999	0.18000000000000002
9.05	27.917999999999996	63.007999999999996	0.024
19.86	44.48800000000001	35.64200000000001	0.01
8.328	25.130000000000003	66.48400000000001	0.057999999999999996
10.834	19.806000000000004	69.28399999999999	0.076
8.786	28.8	62.318000000000005	0.096
10.935999999999998	21.110000000000003	67.84400000000001	0.11000000000000001
7.946000000000001	32.152	59.790000000000006	0.11200000000000002
9.45	35.264	55.196000000000005	0.09
19.146000000000004	29.881999999999998	50.814	0.158
9.452000000000002	39.62800000000001	50.878	0.041999999999999996
12.492	31.066000000000003	56.410000000000004	0.03200000000000001
12.932000000000002	39.648	47.348000000000006	0.07200000000000001
13.462	26.562	59.712	0.264
12.076	33.30800000000001	54.43000000000001	0.186
12.892	37.202	49.858000000000004	0.048
15.710000000000003	24.514000000000003	59.739999999999995	0.036000000000000004
13.362	25.901999999999997	60.71	0.026000000000000002
13.892	26.188	59.870000000000005	0.05
15.404	20.621999999999996	63.798	0.17600000000000002
10.838	37.196	51.874	0.092
14.709999999999999	20.772000000000002	64.31800000000001	0.2
17.389999999999997	22.118000000000002	60.218	0.274
13.307999999999998	25.25	61.278	0.16399999999999998
8.400000000000002	25.592000000000002	65.95600000000002	0.052000000000000005
9.844	24.786000000000005	65.14199999999998	0.22799999999999998
9.889999999999999	25.952000000000005	64.00399999999999	0.154
19.694000000000003	29.067999999999994	50.956	0.28200000000000003
18.448	26.532	54.74399999999999	0.276
11.23	33.628	54.908	0.23399999999999999
8.028000000000002	31.580000000000005	60.278000000000006	0.11400000000000002
11.456000000000001	35.596	52.714	0.23399999999999999
7.678	29.947999999999997	62.26800000000001	0.10600000000000001
6.038	34.876000000000005	59.01400000000001	0.072
6.236	31.481999999999992	62.24000000000001	0.042
18.105999999999998	24.041999999999998	57.55	0.30200000000000005
12.49	33.89200000000001	53.565999999999995	0.052000000000000005
11.408	22.674	65.60399999999998	0.314
9.026	30.856000000000005	59.948000000000015	0.17
14.748	32.306	52.698	0.248
6.5200000000000005	28.02	65.206	0.25400000000000006
18.254000000000005	34.60000000000001	46.888	0.258
18.964000000000006	33.626	47.132	0.278
12.538	33.96999999999999	53.27	0.22200000000000003
15.028	30.308000000000003	54.46	0.20400000000000001
10.976	39.718	49.23	0.076
18.058	34.60000000000001	47.12800000000001	0.21400000000000002
13.431999999999999	28.068	58.214	0.28600000000000003
17.37	26.566000000000003	55.848	0.21600000000000003
18.880000000000003	32.459999999999994	48.384	0.2760000000000001
16.266	29.036	54.458000000000006	0.24
11.064	32.46	56.472000000000016	0.004
12.297999999999998	23.334000000000007	64.316	0.052000000000000005
10.356000000000002	34.98800000000001	54.258	0.398
1.04	29.901999999999997	68.61000000000001	0.44799999999999995
9.105999999999998	36.05	54.446000000000005	0.398
2.302	24.726000000000003	72.35	0.622
4.122000000000001	14.886000000000001	80.40599999999999	0.5860000000000001
2.258	20.922	76.226	0.5940000000000001
13.828	21.404	64.408	0.36000000000000004
10.5	30.124000000000002	59.08399999999999	0.292
7.018000000000001	25.440000000000005	67.256	0.28600000000000003
6.828	25.372	67.354	0.446
2.2439999999999998	25.047999999999995	72.14999999999999	0.5579999999999999
2.242	25.369999999999997	71.81999999999998	0.5680000000000001
5.106	28.232000000000006	66.154	0.508
8.650000000000002	26.953999999999997	64.04600000000002	0.35
7.87	28.726	63.14000000000001	0.26400000000000007
3.7720000000000007	25.351999999999997	70.626	0.25
5.468	36.62400000000001	57.8	0.10800000000000001
12.91	24.616000000000003	62.134	0.33999999999999997
10.462000000000002	30.895999999999997	58.438	0.20400000000000001
11.022000000000002	32.42800000000001	56.394000000000005	0.156
12.202000000000002	38.932	48.61	0.25600000000000006
5.518	32.74	61.458000000000006	0.28400000000000003
11.326	33.326	55.314	0.034
14.152000000000001	40.036	45.779999999999994	0.032
12.968	31.298000000000002	55.513999999999996	0.22000000000000003
9.774000000000001	40.73	49.266	0.22999999999999998
10.058	38.160000000000004	51.40000000000001	0.382
10.274000000000001	41.418000000000006	47.926	0.382
16.088	36.89999999999999	46.608000000000004	0.404
17.296	35.342	46.956	0.40599999999999997
13.16	35.842	50.60200000000001	0.396
18.084	36.548	45.122	0.246
20.762	35.316	43.668	0.254
17.750000000000004	36.056000000000004	45.948	0.246
22.042000000000005	28.224	49.574	0.16
17.368000000000002	35.828	46.660000000000004	0.14400000000000002
19.478	35.294000000000004	44.955999999999996	0.27199999999999996
19.240000000000002	34.656	45.830000000000005	0.274
18.8	33.24000000000001	47.686	0.274
13.982	40.51200000000001	45.28	0.22599999999999998
13.526000000000002	41.836	44.412	0.22599999999999998
20.210000000000004	36.20800000000001	43.326	0.256
26.227999999999998	47.06400000000001	26.488	0.22000000000000003
22.442	48.2	29.209999999999997	0.14800000000000002
24.762	42.95200000000001	32.120000000000005	0.16599999999999998
22.648	45.720000000000006	31.538	0.094
21.823999999999998	46.05	31.874000000000002	0.252
19.684	42.662	37.386	0.268
19.172	47.408	33.274	0.14600000000000002
13.526000000000002	41.836	44.41199999999999	0.22599999999999998
14.101999999999999	46.6	39.17999999999999	0.11800000000000002
14.502	43.044	42.44	0.013999999999999999
0.41799999999999987	22.714000000000002	76.816	0.052000000000000005
1.552	26.748	71.636	0.06400000000000002
1.5419999999999998	30.878000000000004	67.56200000000001	0.018
1.5379999999999998	32.914	65.444	0.10400000000000001
1.5119999999999998	27.416000000000004	71.022	0.05
0.45	25.628000000000004	73.878	0.044
2.16	22.426000000000002	75.37	0.044000000000000004
0.35	27.133999999999997	72.452	0.064
1.5180000000000002	23.812	74.616	0.054000000000000006
1.5099999999999998	27.256	71.21600000000001	0.018
3.5420000000000003	38.016000000000005	58.364	0.07799999999999999
2.992	37.99400000000001	58.81	0.20400000000000001
2.96	30.546000000000003	66.32799999999999	0.166
4.924	33.146	61.876	0.054000000000000006
4.924	33.146	61.876	0.054000000000000006
0.41200000000000003	33.688	65.876	0.024
2.99	34.318	62.54	0.152
0.5820000000000001	36.004	63.391999999999996	0.022
1.234	32.792	65.91799999999999	0.05600000000000001
1.218	33.452	65.27799999999999	0.052000000000000005
1.2120000000000002	34.28	64.456	0.052000000000000005
0.518	30.7	68.748	0.033999999999999996
0.41999999999999993	31.448	68.108	0.024
0.462	35.12	64.394	0.024
0.4619999999999999	35.12	64.39399999999999	0.024
0.54	29.195999999999998	70.24600000000001	0.018
1.35	30.541999999999994	68.06400000000001	0.044
0.296	17.286	82.40200000000002	0.016
0.342	17.509999999999998	82.14800000000001	0.0
0.23800000000000004	29.639999999999997	70.11200000000001	0.01
0.324	29.710000000000008	69.954	0.012
0.25	26.806	72.934	0.01
0.17	24.118000000000002	75.702	0.01
0.36800000000000005	18.701999999999998	80.93	0.0
0.5	13.672	85.828	0.0
0.34800000000000003	17.470000000000002	82.182	0.0
0.256	23.354	76.38000000000002	0.01
0.18600000000000003	23.416	76.38199999999999	0.015999999999999997
0.23600000000000004	25.374000000000002	74.38600000000001	0.004
0.268	31.999999999999993	67.728	0.004
0.26999999999999996	32.094	67.63199999999999	0.004
0.248	32.803999999999995	66.944	0.004
0.27599999999999997	28.46	71.25800000000001	0.006
0.516	25.77	73.714	0.0
0.268	31.999999999999993	67.72799999999998	0.004
0.24400000000000005	27.276	72.47599999999998	0.004
0.29600000000000004	27.992000000000008	71.70199999999998	0.01
0.29600000000000004	26.420000000000005	73.272	0.012
0.24200000000000005	23.916	75.83600000000001	0.006
0.27799999999999997	34.78999999999999	64.92599999999997	0.006
0.5840000000000001	25.744	73.66799999999999	0.004
0.986	28.03	70.97999999999999	0.004
0.858	27.520000000000003	71.53399999999999	0.08800000000000001
0.8459999999999999	26.574	72.48800000000001	0.092
0.7759999999999999	27.4	71.794	0.030000000000000006
0.7939999999999999	27.326	71.85	0.030000000000000006
0.7939999999999998	27.326	71.85	0.030000000000000006
0.86	32.406	66.70600000000002	0.027999999999999997
0.8299999999999998	26.726000000000006	72.42399999999999	0.019999999999999997
0.808	25.544000000000004	73.626	0.022
0.742	30.881999999999998	68.35799999999999	0.018000000000000002
0.776	33.066	66.10600000000001	0.052000000000000005
0.6659999999999999	38.772000000000006	60.50600000000001	0.05600000000000001
1.1179999999999999	42.324	56.548	0.01
0.736	40.80199999999999	58.41600000000001	0.046
0.714	35.932	63.318000000000005	0.036
0.65	38.938	60.37600000000001	0.036
0.624	43.864	55.508	0.004
0.626	42.336	57.019999999999996	0.018
0.606	40.032	59.35	0.012
0.546	45.382000000000005	54.05800000000001	0.014000000000000002
0.682	52.00599999999999	47.296	0.016
0.8799999999999999	55.916	43.202000000000005	0.002
1.2160000000000002	57.581999999999994	41.194	0.008
0.7439999999999999	50.678	48.578	0.0
0.544	43.95	55.50600000000001	0.0
0.49799999999999994	42.273999999999994	57.22800000000001	0.0
0.634	47.642	51.724000000000004	0.0
1.018	55.12800000000001	43.846000000000004	0.008
0.6799999999999999	47.954	51.352	0.013999999999999999
0.626	43.980000000000004	55.379999999999995	0.013999999999999999
0.696	47.64800000000001	51.64200000000001	0.013999999999999999
1.2740000000000002	48.06400000000001	50.646	0.016
0.576	47.06	52.348	0.015999999999999997
0.6460000000000001	44.510000000000005	54.830000000000005	0.013999999999999999
0.6100000000000001	43.224000000000004	56.15200000000001	0.013999999999999999
0.5439999999999999	42.024	57.41799999999999	0.013999999999999999
0.6460000000000001	44.51	54.83	0.013999999999999999
0.714	38.874	60.39399999999999	0.018
0.7100000000000002	38.318	60.95399999999999	0.018
0.7140000000000001	35.302	63.96999999999999	0.013999999999999999
0.712	33.314	65.94399999999999	0.03
0.6280000000000001	26.824	72.49	0.05800000000000001
0.734	32.39	66.846	0.03
1.4760000000000002	54.246	44.256000000000014	0.022
2.1420000000000003	50.608	47.222	0.028000000000000004
2.48	53.01400000000001	44.480000000000004	0.026000000000000002
2.422	53.698	43.854	0.026000000000000002
1.318	35.019999999999996	63.622	0.04
3.782	20.115999999999996	75.91999999999999	0.18200000000000002
1.242	29.954000000000008	68.71800000000002	0.08600000000000001
2.4579999999999997	49.260000000000005	48.238	0.044
1.81	46.786	51.382000000000005	0.022
2.33	44.25600000000001	53.37400000000001	0.04
2.674	45.438	51.878	0.01
4.134000000000001	32.16199999999999	63.65	0.054000000000000006
0.914	23.762	75.138	0.186
8.830000000000002	37.102000000000004	54.02	0.048
9.786	25.357999999999997	64.75200000000001	0.10400000000000001
11.744	30.601999999999997	57.24800000000001	0.406
4.0840000000000005	29.112000000000002	66.738	0.066
12.78	26.788	60.40400000000001	0.028000000000000004
22.594	52.646	24.742	0.018
14.570000000000002	41.54600000000001	43.824	0.06000000000000001
24.570000000000004	48.782000000000004	26.624000000000002	0.024
6.644	11.367999999999999	81.906	0.08199999999999999
9.16	35.02	55.75	0.06999999999999999
3.1660000000000004	31.544	65.17800000000001	0.11200000000000002
9.512	23.811999999999998	66.512	0.164
13.98	32.158	53.782000000000004	0.08
13.431999999999997	33.598	52.867999999999995	0.10200000000000001
17.595999999999997	22.382	59.963999999999984	0.05800000000000001
19.874000000000002	21.76	58.17799999999998	0.188
7.448	24.022000000000002	68.362	0.168
15.848000000000003	21.614	62.352	0.186
14.668000000000001	20.918	64.18	0.23399999999999999
15.014000000000001	9.51	75.292	0.18400000000000002
11.238000000000003	27.582000000000004	60.852	0.328
11.175999999999998	33.53	55.131999999999984	0.162
12.128	34.184	53.612	0.076
14.815999999999999	27.856	57.21200000000001	0.11600000000000002
13.024000000000001	37.906	48.876	0.194
12.356	22.18	65.226	0.23800000000000004
11.496	15.828	72.56	0.11600000000000002
16.96	25.351999999999997	57.544000000000004	0.144
11.166	23.292000000000005	65.494	0.048
16.497999999999998	10.142	73.24600000000001	0.11400000000000002
11.564000000000002	29.538	58.80799999999999	0.09000000000000001
18.860000000000003	22.168	58.705999999999996	0.266
17.830000000000005	23.138	58.73	0.302
18.502000000000002	26.102000000000004	55.06	0.33599999999999997
7.672	28.126000000000005	64.058	0.144
7.626	28.868000000000006	63.35600000000001	0.15
5.104000000000001	32.994	61.830000000000005	0.072
15.057999999999998	42.544	42.308	0.09000000000000001
10.526	33.029999999999994	56.402	0.042
11.407999999999998	22.674	65.60399999999998	0.314
21.196	29.517999999999994	48.998000000000005	0.28800000000000003
9.841999999999999	29.050000000000004	60.93799999999999	0.17
5.226	34.06	60.556000000000004	0.158
13.206	22.145999999999997	64.352	0.296
6.5200000000000005	28.020000000000003	65.20599999999999	0.254
17.45	28.796	53.50600000000001	0.248
13.502	28.903999999999996	57.364	0.23000000000000004
7.214	41.328	51.279999999999994	0.178
7.188000000000001	41.556	51.07800000000001	0.178
5.344	30.092000000000006	64.314	0.25
13.575999999999999	25.606	60.532000000000004	0.28600000000000003
10.782	35.968	53.11800000000001	0.132
13.872	25.712	60.26800000000001	0.14799999999999996
10.692	37.983999999999995	51.227999999999994	0.096
18.308000000000003	32.71	48.70399999999999	0.278
11.882	28.814	59.152	0.152
13.311999999999998	26.810000000000002	59.592	0.28600000000000003
4.422	22.22	72.98200000000001	0.376
11.748	27.954	60.138	0.16
11.854000000000001	33.45	54.46999999999999	0.22600000000000003
10.569999999999999	24.991999999999997	64.078	0.36000000000000004
7.6899999999999995	28.851999999999997	62.974000000000004	0.4839999999999999
12.925999999999998	20.110000000000003	66.57000000000002	0.394
8.053999999999998	31.577999999999996	60.084	0.28400000000000003
12.678	31.926	55.34599999999999	0.05
3.662	36.788	59.46999999999999	0.08
3.1660000000000004	29.25	67.34400000000001	0.24
11.617999999999999	29.23	58.88199999999999	0.27
11.89	27.709999999999997	60.13199999999999	0.26799999999999996
12.208000000000002	27.991999999999997	59.51800000000001	0.28200000000000003
12.294	30.698	56.63199999999999	0.376
11.796000000000001	35.074	52.90999999999999	0.22000000000000003
11.672	30.567999999999994	57.71400000000001	0.046
11.164000000000001	34.876	53.84599999999999	0.11400000000000002
13.134	29.55	57.194	0.122
7.702	25.921999999999997	66.124	0.252
6.914	24.334000000000003	68.498	0.254
8.422	32.866	58.69199999999999	0.019999999999999997
4.888	33.584	61.49800000000001	0.03
4.968000000000001	31.636000000000003	63.18999999999998	0.20600000000000002
13.570000000000002	31.738	54.426	0.266
13.351999999999999	35.9	50.342	0.406
13.99	32.28	53.63199999999999	0.098
14.616	32.396	52.908	0.08
15.267999999999997	35.60000000000001	49.034000000000006	0.098
16.714000000000002	32.396	50.80200000000001	0.088
17.43	35.37600000000001	47.114	0.08
14.648000000000001	32.333999999999996	52.938	0.08
16.805999999999997	30.366000000000003	52.713999999999984	0.11400000000000002
19.444000000000003	34.047999999999995	46.236000000000004	0.27199999999999996
17.365999999999996	38.798	43.534	0.30200000000000005
14.086000000000002	39.106	46.58200000000001	0.22599999999999998
14.338000000000003	40.800000000000004	44.686	0.176
13.546000000000001	43.644	42.624	0.18600000000000003
12.214	40.096000000000004	47.508	0.182
9.866	43.425999999999995	46.69199999999999	0.016
15.706000000000003	37.412000000000006	46.866	0.016
9.906	44.751999999999995	45.32200000000001	0.02
13.728	46.3	39.934	0.038
13.579999999999998	44.727999999999994	41.52	0.17200000000000001
14.862	40.962	44.028	0.14800000000000002
23.134000000000004	41.398	35.25	0.21800000000000003
21.834000000000003	48.73400000000001	29.314	0.11800000000000002
19.345999999999997	42.95399999999999	37.554	0.14600000000000002
26.264	45.192	28.324	0.22000000000000003
15.858	47.970000000000006	36.024	0.148
11.064	44.982000000000006	43.938	0.016
18.986	40.821999999999996	40.16400000000001	0.028000000000000004
19.378000000000004	43.712	36.866	0.044000000000000004
0.85	17.548	81.55	0.052000000000000005
0.42399999999999993	20.482	79.03200000000001	0.06200000000000001
0.45	23.614	75.89200000000001	0.044000000000000004
2.2	24.087999999999997	73.66799999999999	0.044
0.4919999999999999	19.55	79.888	0.07
0.744	15.888000000000002	83.34200000000001	0.026000000000000002
0.85	17.548000000000002	81.55	0.052000000000000005
0.4499999999999999	25.628000000000004	73.878	0.044000000000000004
0.41	22.992000000000004	76.526	0.07200000000000001
1.3639999999999999	26.380000000000003	72.18799999999999	0.068
3.5420000000000003	29.455999999999996	66.97	0.032
2.9899999999999998	34.66600000000001	62.182	0.162
3.0260000000000002	34.32800000000001	62.489999999999995	0.156
0.43200000000000005	33.523999999999994	66.024	0.019999999999999997
3.112	37.532	59.2	0.156
2.3620000000000005	40.422	57.184000000000005	0.032
1.5419999999999998	30.877999999999997	67.56200000000001	0.018
1.5139999999999998	32.68	65.786	0.019999999999999997
3.564	37.034000000000006	59.370000000000005	0.032
3.564	37.034000000000006	59.370000000000005	0.032
3.534	34.13799999999999	62.294	0.033999999999999996
3.536	32.604	63.826	0.034
3.518	31.964	64.486	0.031999999999999994
1.51	26.861999999999995	71.60600000000001	0.022
3.536	32.751999999999995	63.678	0.033999999999999996
3.500000000000001	27.461999999999996	69.00399999999999	0.033999999999999996
2.3780000000000006	29.059999999999995	68.526	0.036
0.6300000000000001	24.291999999999998	75.06199999999998	0.016
0.43	12.58	86.976	0.014000000000000002
0.364	16.472	83.16400000000002	0.0
0.322	24.254	75.424	0.0
0.21600000000000003	28.080000000000002	71.7	0.004
0.35	21.137999999999998	78.50600000000001	0.006
0.48199999999999993	13.112	86.406	0.0
0.8140000000000001	21.850000000000005	77.334	0.002
0.5	13.957999999999998	85.542	0.0
0.32200000000000006	17.472	82.20599999999999	0.0
0.398	22.830000000000002	76.762	0.01
0.24	30.350000000000005	69.376	0.033999999999999996
0.254	28.24799999999999	71.488	0.01
0.25	26.806	72.934	0.01
0.254	28.247999999999998	71.48799999999999	0.01
0.246	24.256000000000004	75.494	0.004
0.24	25.346	74.41000000000001	0.004
0.246	29.976000000000006	69.766	0.012
0.38	31.965999999999998	67.646	0.008
0.25600000000000006	26.898000000000003	72.842	0.004
0.21999999999999997	29.418	70.35	0.012
0.376	32.068	67.544	0.012
0.196	22.486000000000004	77.314	0.004
0.508	28.832	70.652	0.008
0.718	27.056	72.18800000000002	0.038
0.8019999999999999	22.96	76.21000000000001	0.028000000000000004
0.6319999999999999	22.46	76.82000000000001	0.08800000000000001
0.858	27.520000000000003	71.53399999999999	0.08800000000000001
0.8560000000000001	26.192	72.864	0.08800000000000001
0.8660000000000002	25.644000000000005	73.40200000000002	0.08800000000000001
0.6499999999999999	29.562	69.77199999999999	0.016
0.6779999999999998	28.534	70.772	0.016
0.6779999999999999	28.534	70.772	0.016
0.6699999999999999	29.059999999999995	70.25399999999999	0.016
0.6799999999999999	27.353999999999996	71.95	0.016
0.9339999999999998	33.048	65.99000000000001	0.028000000000000004
0.6319999999999999	36.092000000000006	63.266	0.01
0.6639999999999999	40.154	59.17200000000001	0.01
0.6699999999999999	41.268	58.004000000000005	0.05800000000000001
0.704	42.056	57.181999999999995	0.05800000000000001
0.724	41.85799999999999	57.372	0.046
0.692	38.571999999999996	60.674	0.062
0.706	36.336	62.90599999999999	0.052000000000000005
0.6279999999999999	39.998	59.338	0.036
0.616	41.55	57.83	0.004
0.6900000000000001	40.727999999999994	58.57800000000002	0.004
0.5899999999999999	45.397999999999996	54.011999999999986	0.0
0.5900000000000001	45.397999999999996	54.011999999999986	0.0
0.6719999999999999	38.964000000000006	60.36	0.004
0.732	38.068000000000005	61.196000000000005	0.004
0.6080000000000001	43.964	55.414	0.013999999999999999
0.8140000000000001	46.28600000000001	52.886	0.013999999999999999
0.8920000000000001	40.156	58.93800000000001	0.013999999999999999
0.7160000000000001	35.768	63.498000000000005	0.018
0.906	41.646	57.434000000000005	0.013999999999999999
1.164	42.134	56.68800000000001	0.013999999999999999
0.6180000000000001	43.95	55.418000000000006	0.013999999999999999
0.7220000000000001	36.39000000000001	62.870000000000005	0.018
0.95	37.75199999999999	61.245999999999995	0.052000000000000005
0.7260000000000001	36.147999999999996	63.09400000000001	0.032
0.8699999999999998	34.88199999999999	64.196	0.052000000000000005
0.9179999999999999	27.060000000000002	71.95200000000001	0.07
0.786	22.24	76.882	0.092
0.6200000000000001	26.133999999999997	73.186	0.06000000000000001
0.6759999999999999	23.958	75.27400000000002	0.092
0.8019999999999999	29.062	70.078	0.05800000000000001
1.8840000000000003	53.438	44.656	0.022
2.0460000000000003	51.678	46.248	0.027999999999999997
3.434	57.028000000000006	39.523999999999994	0.014000000000000002
2.878	52.72400000000001	44.372	0.026000000000000002
2.2520000000000002	58.910000000000004	38.812	0.026000000000000002
2.282	55.59999999999999	42.104	0.014000000000000002
1.746	49.508	48.652	0.094
1.864	47.507999999999996	50.528000000000006	0.1
2.108	54.132000000000005	43.738	0.022000000000000002
1.3780000000000001	27.976	70.53	0.11600000000000002
1.6879999999999995	32.336	65.79400000000001	0.182
6.282000000000001	34.166000000000004	59.475999999999985	0.076
3.88	29.359999999999996	66.71799999999999	0.042
9.536000000000001	43.362	47.096000000000004	0.006
2.1140000000000003	23.130000000000003	74.65200000000002	0.10400000000000001
4.19	29.1	66.64400000000002	0.06600000000000002
1.3639999999999999	33.326	65.24799999999999	0.062
7.9959999999999996	26.206	65.678	0.12
6.686	31.68	61.54200000000001	0.092
26.488	27.8	45.06	0.652
24.274	26.22999999999999	49.456	0.04
12.928	31.22400000000001	55.78800000000001	0.06000000000000001
12.478	28.932	58.508	0.082
6.804	9.004	84.108	0.08399999999999999
13.532	11.486	74.87800000000001	0.10400000000000001
7.250000000000002	24.884	67.844	0.022
9.566	25.7	64.662	0.07200000000000001
9.214	30.492	60.251999999999995	0.042
10.640000000000002	21.778	67.39600000000002	0.186
14.032	33.616	52.14999999999999	0.20200000000000004
12.925999999999998	39.798	47.20400000000001	0.07200000000000001
16.118	29.446000000000005	54.18000000000001	0.25600000000000006
13.98	17.094	68.684	0.242
13.732000000000003	24.32	61.83000000000002	0.11800000000000002
12.882	7.83	79.178	0.11000000000000001
16.791999999999998	21.232000000000003	61.802	0.17400000000000002
18.038000000000004	23.060000000000002	58.63799999999999	0.264
5.588	19.606	74.61999999999999	0.186
5.55	16.328	77.94999999999997	0.172
17.546000000000003	24.034	58.15599999999999	0.26399999999999996
21.67	26.168	51.967999999999996	0.194
17.274	10.322000000000001	72.24	0.164
12.05	27.146000000000004	60.75600000000001	0.048
17.273999999999997	10.322000000000001	72.24000000000001	0.164
9.328	21.996000000000002	68.50399999999999	0.172
13.594	41.275999999999996	44.894	0.23600000000000004
16.234	25.620000000000005	57.754000000000005	0.392
16.416	28.942	54.282000000000004	0.36000000000000004
11.483999999999998	33.842	54.44000000000001	0.23399999999999999
7.466000000000001	29.656	62.71400000000001	0.164
9.98	26.068	63.83	0.122
12.036000000000001	33.708000000000006	54.220000000000006	0.036
6.666000000000001	28.309999999999995	64.87	0.154
11.292	30.794	57.760000000000005	0.15400000000000003
6.974000000000001	33.642	59.218	0.166
6.9239999999999995	32.525999999999996	60.525999999999996	0.024
11.483999999999998	33.842	54.44	0.23399999999999999
6.998	29.518	63.394000000000005	0.09
13.14	24.177999999999997	62.39000000000001	0.29200000000000004
8.212000000000002	30.135999999999996	61.378	0.274
12.568000000000001	25.711999999999996	61.272000000000006	0.44799999999999995
17.498	25.637999999999998	56.572	0.29200000000000004
9.266000000000002	31.590000000000003	58.710000000000015	0.434
10.921999999999999	23.962	64.968	0.14800000000000002
9.057999999999998	29.770000000000003	61.001999999999995	0.16999999999999998
10.564	31.55	57.830000000000005	0.055999999999999994
11.164000000000001	36.82000000000001	51.782000000000004	0.23400000000000004
13.396	26.24	60.288	0.076
11.226	35.382	53.158	0.23399999999999999
11.714	36.39	51.662	0.23400000000000004
18.188	30.971999999999998	50.559999999999995	0.28
17.972	30.639999999999997	50.926	0.462
13.384	29.298000000000002	57.222	0.096
10.744	31.214000000000006	57.76800000000001	0.2740000000000001
6.314000000000001	28.201999999999998	65.23800000000001	0.246
12.395999999999999	32.186	55.245999999999995	0.17200000000000001
12.352	33.92999999999999	53.44599999999999	0.27199999999999996
2.6479999999999997	34.122	62.95399999999999	0.276
9.190000000000001	29.166000000000004	61.60200000000001	0.042
6.232000000000001	33.794000000000004	59.970000000000006	0.004
13.065999999999999	39.256	47.602	0.076
5.087999999999999	29.326	65.28200000000001	0.304
7.921999999999999	28.128000000000004	63.68599999999999	0.26400000000000007
7.876	32.918	58.910000000000004	0.29600000000000004
12.344000000000001	33.69799999999999	53.694	0.264
12.53	27.823999999999995	59.30600000000002	0.34
12.106000000000002	29.8	57.75199999999999	0.34199999999999997
13.051999999999998	30.433999999999997	56.43000000000001	0.08399999999999999
12.288	28.276	59.10200000000001	0.334
7.162000000000001	24.654000000000003	67.922	0.262
9.796000000000001	32.906000000000006	57.298	0.0
6.636	29.314	64.04999999999998	0.0
4.723999999999999	38.581999999999994	56.64200000000001	0.052000000000000005
4.952	34.188	60.830000000000005	0.030000000000000006
9.535999999999998	26.1	64.334	0.03
10.66	31.258000000000003	57.980000000000004	0.10200000000000001
9.958	29.704	60.19599999999999	0.142
7.388	30.542	61.92	0.15
9.978000000000002	27.51	62.366	0.146
14.688000000000002	34.120000000000005	51.094	0.098
16.831999999999997	28.874000000000002	54.16200000000001	0.132
16.792	33.968	48.937999999999995	0.30200000000000005
12.294	39.751999999999995	47.73	0.22400000000000003
14.112	38.330000000000005	47.384	0.17400000000000002
11.968	37.480000000000004	50.392	0.16
8.294	32.146	59.48199999999999	0.078
10.273999999999997	30.740000000000002	58.968	0.018
17.451999999999995	43.336	39.17	0.042
15.032	45.74999999999999	39.19200000000001	0.026000000000000002
17.286	39.062	43.604	0.048
17.127999999999997	36.598	46.13599999999999	0.13799999999999998
21.836	34.510000000000005	43.55800000000001	0.096
18.986000000000004	40.822	40.164	0.028000000000000004
12.035999999999998	41.414	46.534000000000006	0.016
17.426000000000002	44.11200000000001	38.321999999999996	0.14
13.736	47.830000000000005	38.284000000000006	0.15
13.662	40.146	45.964	0.22800000000000004
13.936000000000002	48.63000000000001	37.284000000000006	0.15
11.992	41.94199999999999	45.884	0.18200000000000002
15.657999999999998	40.088	44.23800000000001	0.016
21.758000000000003	39.47	38.682	0.09
16.494000000000003	39.574000000000005	43.80200000000001	0.13
18.13	28.712	53.028	0.13
0.842	14.122	84.99400000000001	0.042
0.8720000000000001	17.088	81.99600000000001	0.044000000000000004
0.744	15.888000000000002	83.34200000000001	0.026000000000000002
1.014	26.496	72.466	0.024
1.026	27.5	71.454	0.02
1.026	27.5	71.454	0.02
1.0260000000000002	27.5	71.45400000000001	0.02
0.974	20.048000000000002	78.95400000000001	0.024
0.8840000000000001	14.818000000000001	84.26400000000001	0.034
0.41999999999999993	20.812	78.71600000000001	0.052000000000000005
1.526	26.600000000000005	71.81200000000001	0.06200000000000001
0.466	41.11000000000001	58.364	0.06
2.9899999999999998	34.318	62.54	0.152
2.9899999999999998	34.318	62.539999999999985	0.152
2.354	38.694	58.879999999999995	0.072
1.5139999999999998	32.68	65.78599999999999	0.019999999999999997
1.552	27.23	71.15399999999998	0.064
1.552	27.23	71.154	0.064
1.5359999999999998	24.808	73.60999999999999	0.046
1.5639999999999998	27.238	71.154	0.044000000000000004
0.382	32.498000000000005	67.08399999999999	0.036000000000000004
0.368	27.592000000000002	72.004	0.036
0.592	21.092000000000002	78.27799999999999	0.038000000000000006
0.6079999999999999	21.39	77.964	0.038
0.34600000000000003	31.966	67.652	0.036
0.366	26.135999999999996	73.468	0.03
0.35	28.136000000000003	71.506	0.008
0.438	29.964000000000006	69.574	0.024
0.4800000000000001	27.68	71.828	0.012
0.6480000000000001	22.766	76.57400000000001	0.012
0.658	20.810000000000002	78.51599999999999	0.016
0.35	16.900000000000002	82.73600000000002	0.014000000000000002
0.458	19.198	80.34400000000001	0.0
0.8140000000000001	21.85000000000001	77.33400000000002	0.002
0.8459999999999999	24.113999999999997	75.038	0.002
0.42000000000000004	16.464000000000006	83.116	0.0
0.384	14.356	85.26000000000002	0.0
0.664	18.375999999999998	80.96000000000001	0.0
0.442	22.888	76.66000000000001	0.01
0.21400000000000002	24.483999999999998	75.274	0.028000000000000004
0.156	25.74	74.09400000000001	0.01
0.12600000000000003	29.598000000000003	70.25	0.026000000000000002
0.156	26.348000000000003	73.47200000000001	0.024
0.194	27.821999999999996	71.95	0.034
0.22800000000000004	30.183999999999997	69.58000000000001	0.008
0.326	25.404	74.26200000000001	0.008
0.328	24.43	75.236	0.006
0.31600000000000006	23.594	76.084	0.006
0.26	29.794	69.94200000000001	0.004
0.296	32.224	67.468	0.012
0.266	30.675999999999995	69.05399999999999	0.004
0.49400000000000005	25.870000000000005	73.634	0.002
0.708	27.3	71.95199999999998	0.04
0.6779999999999999	25.708	73.58600000000001	0.028000000000000004
0.8019999999999999	22.96	76.21000000000001	0.027999999999999997
0.706	23.022	76.254	0.018000000000000002
0.5820000000000001	24.896	74.504	0.018000000000000002
0.558	24.628	74.794	0.019999999999999997
0.564	26.904000000000003	72.512	0.019999999999999997
0.586	28.76	70.636	0.018000000000000002
0.586	28.759999999999998	70.636	0.018
0.582	24.896	74.50400000000002	0.018
0.8560000000000001	26.202000000000005	72.854	0.08800000000000001
0.8639999999999999	30.976000000000006	68.132	0.028000000000000004
0.742	32.769999999999996	66.46000000000001	0.028000000000000004
0.4600000000000001	32.092	67.438	0.01
0.34600000000000003	33.07	66.526	0.05800000000000001
0.406	38.38799999999999	61.148	0.05800000000000001
0.406	38.38799999999999	61.148	0.05800000000000001
0.43600000000000005	39.220000000000006	60.246	0.098
0.6140000000000001	37.348	61.98599999999999	0.052000000000000005
0.7020000000000002	38.494	60.751999999999995	0.052000000000000005
0.7020000000000001	38.494	60.751999999999995	0.052000000000000005
0.7	38.248	61.0	0.052000000000000005
0.6319999999999999	40.662	58.65399999999998	0.052000000000000005
0.8779999999999999	40.001999999999995	59.06999999999999	0.05
0.6679999999999999	37.212	62.114	0.006
0.716	35.792	63.47399999999999	0.018
0.9480000000000001	38.290000000000006	60.712	0.05
0.8860000000000001	38.22	60.827999999999996	0.066
1.028	40.018	58.888	0.066
0.9639999999999997	40.11	58.86	0.066
0.728	29.895999999999994	69.32400000000001	0.052000000000000005
0.95	37.751999999999995	61.246	0.052000000000000005
0.8079999999999998	32.693999999999996	66.434	0.064
0.808	32.69399999999999	66.434	0.06400000000000002
0.728	30.678000000000004	68.55	0.044
0.7859999999999999	22.240000000000002	76.882	0.092
0.8099999999999999	19.43	79.58000000000001	0.18000000000000002
0.8099999999999999	19.43	79.58000000000001	0.18000000000000002
0.7899999999999999	19.406	79.69400000000002	0.11000000000000001
0.8680000000000001	32.138	66.94	0.054000000000000006
3.136	52.266	44.572	0.026000000000000002
1.6800000000000002	37.22	60.996	0.10400000000000001
2.286	38.804	58.806000000000004	0.10400000000000001
1.7760000000000002	40.902	57.222	0.1
1.162	39.336	59.395999999999994	0.10600000000000001
1.6800000000000002	37.220000000000006	60.995999999999995	0.10400000000000001
4.324	39.578	56.001999999999995	0.096
4.324000000000001	39.578	56.001999999999995	0.096
2.4800000000000004	39.356	58.07199999999999	0.092
2.65	43.16	54.124	0.06599999999999999
6.306	31.076	62.581999999999994	0.036000000000000004
17.073999999999998	49.178000000000004	33.742	0.006
23.272	53.77399999999999	22.931999999999995	0.022
30.840000000000003	18.94	50.21000000000001	0.01
4.41	24.038000000000004	71.49	0.062
2.732	22.024	75.21	0.034
1.5719999999999998	25.171999999999997	73.068	0.188
0.43599999999999994	15.182000000000002	84.21400000000001	0.168
9.154	14.040000000000001	76.73400000000001	0.072
7.424000000000001	36.007999999999996	56.484	0.084
12.419999999999998	30.694	56.82200000000002	0.06400000000000002
19.080000000000002	37.23400000000001	43.658	0.028000000000000004
19.098	38.726	42.172000000000004	0.004
16.116	39.69199999999999	44.172000000000004	0.019999999999999997
8.6	15.334000000000003	76.038	0.027999999999999997
11.774000000000001	16.663999999999998	71.44	0.122
15.193999999999999	36.400000000000006	48.374	0.032
10.552000000000001	45.806	43.620000000000005	0.022
12.606	41.778	45.484	0.13200000000000003
13.086000000000002	35.316	51.525999999999996	0.072
13.754	25.512000000000004	60.54200000000001	0.192
13.622	38.05	48.144000000000005	0.184
16.406	18.854	64.54600000000002	0.194
12.756	23.124000000000002	63.93800000000001	0.182
10.718	43.404	45.717999999999996	0.15999999999999998
8.927999999999999	14.983999999999998	75.96799999999999	0.12000000000000002
13.1	13.094000000000003	73.68599999999999	0.12000000000000002
14.567999999999998	11.090000000000002	74.13200000000002	0.21000000000000002
9.348	31.714	58.666	0.272
6.318	29.622000000000003	63.882000000000005	0.178
11.179999999999998	37.96	50.768	0.092
16.854	21.7	61.21800000000002	0.22800000000000004
17.928	18.157999999999998	63.63599999999999	0.278
13.298000000000002	37.378	49.315999999999995	0.008
12.097999999999999	44.88400000000001	42.86000000000001	0.158
14.916	23.708000000000002	61.21999999999999	0.156
9.732	26.592000000000002	63.516	0.16
17.82	25.012	56.758	0.41000000000000003
16.416000000000004	28.942	54.282000000000004	0.36000000000000004
21.342000000000002	32.052	46.24400000000001	0.36200000000000004
14.510000000000005	22.748	62.448	0.294
14.209999999999999	24.549999999999997	60.754	0.48600000000000004
5.878	35.926	58.138	0.05800000000000001
4.5280000000000005	31.288000000000004	64.09599999999999	0.08800000000000001
6.101999999999999	33.690000000000005	60.120000000000005	0.088
4.076	35.64	60.158000000000015	0.12600000000000003
10.646000000000003	36.330000000000005	52.988000000000014	0.036
7.672	28.248	63.938	0.142
9.136000000000001	27.288000000000004	63.46600000000001	0.11000000000000001
12.21	30.829999999999995	56.82400000000001	0.136
10.668	28.861999999999995	60.422000000000004	0.048
10.123999999999999	33.077999999999996	56.758	0.04
9.654	32.372	57.948	0.026000000000000002
10.01	29.386000000000003	60.540000000000006	0.06399999999999999
11.267999999999999	23.516	65.1	0.11599999999999999
9.434000000000001	40.89200000000001	49.608	0.066
13.916	36.556	49.489999999999995	0.038
8.152000000000001	30.886000000000006	60.822	0.13999999999999999
7.364	28.956000000000007	63.528	0.152
6.4079999999999995	32.822	60.70400000000002	0.066
7.390000000000001	30.108000000000004	62.34999999999999	0.152
12.6	34.324000000000005	52.842	0.23399999999999999
12.888000000000002	26.956000000000007	60.024	0.132
8.382000000000001	32.458000000000006	59.144000000000005	0.016
10.692000000000002	25.859999999999996	63.40200000000001	0.046
13.864	30.654000000000007	55.06000000000002	0.42200000000000004
13.814000000000002	25.924	59.95200000000001	0.30999999999999994
9.31	30.179999999999996	60.193999999999996	0.316
8.995999999999999	29.614000000000004	61.076	0.31400000000000006
10.206	35.484	54.202	0.10800000000000001
5.0920000000000005	40.404	54.484	0.019999999999999997
4.459999999999999	37.036	58.410000000000004	0.094
4.1000000000000005	40.116	55.468	0.316
9.482	32.65400000000001	57.73599999999999	0.12800000000000003
14.258000000000001	26.892000000000003	58.358000000000004	0.492
14.329999999999998	26.639999999999997	58.73199999999999	0.298
14.806000000000003	26.715999999999998	58.17999999999999	0.29800000000000004
7.448	25.434000000000005	67.078	0.04
4.8660000000000005	30.547999999999995	64.36999999999999	0.21600000000000003
6.248	24.928	68.55199999999999	0.272
8.656	35.346000000000004	55.89399999999999	0.10400000000000001
6.220000000000001	26.977999999999998	66.792	0.01
7.462000000000001	35.94	56.589999999999996	0.008
6.956	39.234	53.686	0.124
8.676	35.238	55.94599999999999	0.13999999999999999
8.093999999999998	35.18599999999999	56.58800000000001	0.132
10.256	31.974000000000007	57.688	0.082
8.662	33.065999999999995	58.14000000000001	0.132
18.996000000000002	33.796	46.903999999999996	0.304
18.592000000000002	32.31400000000001	48.822	0.272
17.432000000000002	34.617999999999995	47.70399999999999	0.246
19.568	36.432	43.696	0.304
13.709999999999999	37.284000000000006	48.803999999999995	0.202
8.745999999999999	30.392000000000003	60.79	0.07200000000000001
8.700000000000001	31.971999999999998	59.26400000000001	0.064
7.669999999999999	39.692	52.622	0.016
9.76	33.56	56.66400000000001	0.016
12.898	37.436	49.638	0.028000000000000004
18.03	34.21	47.709999999999994	0.05
19.759999999999998	35.592000000000006	44.54	0.10800000000000001
12.979999999999999	38.010000000000005	48.874	0.136
8.538000000000002	37.842	53.501999999999995	0.11800000000000002
8.654	36.92399999999999	54.294000000000004	0.12800000000000003
17.458	35.69200000000001	46.676	0.17400000000000002
22.355999999999998	38.926	38.598	0.12
12.014000000000001	43.468	44.501999999999995	0.016
8.123999999999999	38.932	52.870000000000005	0.074
9.618	42.73	47.611999999999995	0.04
10.574000000000002	42.27000000000001	47.14	0.016
14.882000000000001	38.61	46.482000000000006	0.026000000000000002
19.516	36.908	43.459999999999994	0.11600000000000002
18.082	27.913999999999998	53.866	0.138
11.377999999999998	38.252	50.302	0.068
14.922	36.79600000000001	48.224000000000004	0.05800000000000001
0.9799999999999999	20.252	78.744	0.024
0.85	17.548000000000002	81.55	0.05199999999999999
0.744	15.888000000000002	83.34200000000001	0.026000000000000002
1.03	25.613999999999997	73.332	0.024
1.0260000000000002	27.5	71.454	0.02
1.026	27.500000000000007	71.454	0.02
1.026	27.500000000000007	71.454	0.02
0.9800000000000001	20.252	78.744	0.024
1.06	20.736	78.176	0.028000000000000004
0.842	14.121999999999996	84.99400000000001	0.041999999999999996
0.43800000000000006	22.29	77.226	0.046000000000000006
1.466	27.566000000000003	70.90600000000002	0.062
1.4179999999999997	24.698	73.83000000000001	0.054000000000000006
1.552	27.23	71.15400000000001	0.064
1.518	23.811999999999998	74.61600000000001	0.054000000000000006
0.38	27.032000000000004	72.52399999999999	0.06400000000000002
0.442	18.302	81.21	0.046000000000000006
0.506	22.222	77.22800000000001	0.044000000000000004
0.584	18.000000000000004	81.362	0.054000000000000006
0.766	15.958000000000002	83.23600000000002	0.039999999999999994
0.7179999999999999	16.126	83.138	0.018
0.7179999999999999	16.126	83.138	0.018
0.766	15.958000000000002	83.23600000000002	0.04
0.598	24.106	75.25000000000003	0.046000000000000006
0.336	24.599999999999998	75.034	0.030000000000000006
0.35400000000000004	27.916000000000004	71.71000000000001	0.02
2.4639999999999995	31.389999999999997	66.114	0.032
2.398	26.604000000000003	70.96200000000002	0.036
0.314	17.198	82.478	0.01
0.262	21.822000000000003	77.892	0.024
0.388	20.119999999999997	79.47600000000001	0.016
0.67	24.332	74.97200000000001	0.026000000000000002
0.8020000000000002	26.524	72.65599999999999	0.018
0.61	25.176	74.2	0.014000000000000002
0.58	23.206000000000003	76.202	0.012
0.7579999999999999	21.212	78.02799999999999	0.002
0.41400000000000003	16.590000000000003	82.99600000000001	0.0
0.372	12.412	87.21600000000001	0.0
0.6639999999999999	18.375999999999998	80.96000000000001	0.0
0.23000000000000004	30.514	69.23600000000002	0.02
0.262	29.71	70.016	0.012
0.194	28.311999999999994	71.48400000000001	0.01
0.32	22.24	77.43000000000002	0.01
0.33399999999999996	15.221999999999998	84.43800000000002	0.006
0.322	19.68	79.992	0.006
0.388	21.95	77.65599999999999	0.006
0.336	17.053999999999995	82.60400000000001	0.006
0.45600000000000007	22.147999999999996	77.38600000000001	0.01
0.26400000000000007	25.23	74.49600000000001	0.01
0.33	28.968	70.68800000000002	0.014000000000000002
0.21200000000000002	29.024	70.75399999999999	0.01
0.3960000000000001	28.51	71.09	0.004
0.5519999999999999	27.664000000000005	71.782	0.002
0.7040000000000001	26.982	72.288	0.026000000000000002
0.69	27.618000000000002	71.66599999999998	0.026000000000000002
0.6779999999999999	26.733999999999998	72.56199999999998	0.026000000000000002
0.6799999999999999	24.868000000000002	74.41	0.042
0.5860000000000001	23.006000000000004	76.388	0.02
0.5879999999999999	23.497999999999998	75.89399999999999	0.019999999999999997
0.5919999999999999	22.778	76.60999999999999	0.02
0.5919999999999999	22.778	76.60999999999999	0.02
0.5599999999999999	24.523999999999997	74.898	0.018000000000000002
0.868	25.784000000000002	73.26000000000002	0.08800000000000001
0.8460000000000001	26.574	72.48800000000001	0.092
0.892	28.390000000000004	70.69000000000001	0.028000000000000004
0.658	27.764	71.548	0.030000000000000006
0.6359999999999999	32.47	66.866	0.028000000000000004
0.4600000000000001	32.092	67.438	0.01
0.36600000000000005	31.234	68.39000000000001	0.01
0.4619999999999999	36.028	63.500000000000014	0.01
0.45599999999999996	34.19199999999999	65.342	0.01
0.4600000000000001	32.092	67.43799999999999	0.01
0.384	32.132	67.458	0.026000000000000002
0.40800000000000003	32.294	67.24000000000001	0.057999999999999996
0.41200000000000003	31.627999999999997	67.90200000000002	0.05800000000000001
0.6719999999999999	40.24799999999999	58.980000000000004	0.1
1.0	37.778	61.156000000000006	0.066
1.0	37.778000000000006	61.156000000000006	0.066
0.7859999999999999	39.424	59.686	0.10400000000000001
0.7839999999999999	38.198	60.91400000000001	0.10400000000000001
0.79	40.654	58.444	0.11200000000000002
0.722	41.074	58.092	0.11200000000000002
1.046	40.83000000000001	58.02	0.10400000000000001
0.9360000000000002	37.114	61.884000000000015	0.066
0.748	24.933999999999997	74.24	0.078
0.7779999999999999	23.188	75.944	0.09
0.7340000000000001	32.39	66.84600000000002	0.03
0.628	26.824	72.48999999999998	0.05800000000000001
1.018	24.036	74.79	0.156
0.8099999999999999	19.43	79.58000000000001	0.18
3.7599999999999993	26.264	69.8	0.17600000000000002
3.7840000000000003	24.509999999999998	71.50600000000001	0.20000000000000004
2.1439999999999997	50.757999999999996	47.064	0.033999999999999996
1.5	36.17	62.227999999999994	0.10200000000000001
1.7920000000000003	37.35600000000001	60.75	0.10200000000000001
1.9959999999999998	43.23799999999999	54.66600000000001	0.1
1.9	48.062	49.992000000000004	0.046
1.814	43.79600000000001	54.36800000000001	0.022
9.718	35.83800000000001	54.132000000000005	0.312
11.512	32.492000000000004	55.858000000000004	0.13799999999999998
2.238	33.744	63.924	0.094
2.102	42.782	55.07600000000001	0.039999999999999994
11.996	40.632	47.32199999999999	0.05
16.912	25.939999999999998	57.13799999999999	0.01
2.212	25.906	71.87400000000001	0.008
12.284	35.328	52.38000000000001	0.008
21.216	11.448	67.324	0.012
6.918000000000001	22.598000000000003	70.436	0.048
1.6940000000000002	18.3	79.91400000000002	0.092
1.818	15.622000000000003	82.516	0.044
9.788	18.242	71.922	0.048
6.194	37.118	56.60400000000002	0.084
22.002000000000002	41.446000000000005	35.882	0.67
14.294	39.272	46.434000000000005	0.0
21.6	39.782	38.61	0.008
16.242	35.961999999999996	47.772	0.024
8.82	44.980000000000004	46.182	0.018000000000000002
12.411999999999999	41.864000000000004	45.69	0.033999999999999996
16.898	43.0	40.05800000000001	0.044000000000000004
5.846	13.474	80.57999999999998	0.1
12.054000000000002	37.406	50.343999999999994	0.196
15.526	21.974	62.31	0.19
19.302000000000003	19.75	60.75	0.198
12.424	29.57	57.870000000000005	0.13599999999999998
13.184000000000001	32.04	54.624	0.152
13.73	24.34	61.656000000000006	0.27399999999999997
8.522	17.302000000000003	74.126	0.05
11.028	43.07000000000001	45.756	0.146
12.177999999999999	33.526	54.272000000000006	0.024
8.226	17.01	74.714	0.05
15.458000000000002	23.358	61.02199999999999	0.162
12.361999999999998	25.982000000000006	61.470000000000006	0.186
13.164000000000001	21.472	65.17200000000001	0.192
16.895999999999997	24.262	58.568000000000005	0.274
16.895999999999997	24.262	58.567999999999984	0.274
8.392	18.022000000000002	73.488	0.098
14.430000000000001	29.158000000000005	56.39399999999999	0.018
9.464	15.900000000000002	74.514	0.122
10.670000000000002	14.785999999999998	74.23400000000001	0.31
9.732	26.592000000000002	63.516	0.16
10.242	31.52000000000001	57.996	0.242
12.629999999999999	32.220000000000006	54.914	0.236
16.346	21.314	62.024	0.31599999999999995
14.09	20.324	65.206	0.38
5.312	34.18600000000001	60.434000000000005	0.06799999999999999
11.419999999999998	41.05200000000001	47.516000000000005	0.012
2.9259999999999993	14.923999999999998	82.13000000000001	0.019999999999999997
11.360000000000001	27.808000000000003	60.803999999999995	0.028000000000000004
8.226	11.302000000000001	80.43	0.041999999999999996
4.708	17.536	77.71799999999999	0.038
13.732	37.014	49.22	0.034
4.704000000000001	18.706	76.572	0.018
4.476	20.186	75.30000000000001	0.038
9.952	26.401999999999997	63.62199999999999	0.024
6.965999999999999	34.18	58.67	0.184
6.82	40.424	52.67800000000001	0.078
11.456	27.106000000000005	61.28399999999999	0.154
12.792000000000002	42.856	44.316	0.036
8.361999999999998	35.08	56.377999999999986	0.18
14.834	41.803999999999995	43.272	0.09000000000000001
6.24	36.08200000000001	57.536000000000016	0.142
12.556000000000001	36.574	50.78	0.09000000000000001
12.882	45.53000000000001	41.522	0.06600000000000002
12.273999999999997	39.05800000000001	48.646	0.022
14.441999999999998	39.972	45.578	0.008
12.581999999999997	32.158	55.10799999999998	0.152
7.9719999999999995	31.411999999999995	60.55399999999999	0.06200000000000001
9.886	28.228	61.772000000000006	0.11400000000000002
6.3420000000000005	34.260000000000005	58.95	0.44800000000000006
12.879999999999999	24.570000000000004	62.49000000000001	0.06
9.436000000000002	34.35	55.81	0.404
8.112	33.586	58.28599999999999	0.016
5.974	38.242000000000004	55.784000000000006	0.0
10.790000000000001	26.080000000000002	63.084	0.046
4.43	35.824	59.666	0.08
7.886000000000001	40.006	51.974000000000004	0.134
10.214000000000002	30.932000000000006	58.839999999999996	0.014000000000000002
11.636	34.958000000000006	53.19600000000001	0.20999999999999996
12.72	30.404000000000003	56.83200000000001	0.044
8.562000000000001	32.22	59.158	0.06
4.9239999999999995	34.34	60.734	0.002
7.045999999999999	28.204	64.75	0.0
10.437999999999999	33.15399999999999	56.352	0.05600000000000001
5.3759999999999994	38.326	56.232000000000006	0.066
10.442	35.272000000000006	54.120000000000005	0.166
13.138	37.526	49.124	0.21200000000000002
11.925999999999998	32.518	55.54	0.016
11.996	34.596000000000004	53.376	0.031999999999999994
13.748	41.17400000000001	44.994	0.084
10.224	29.308000000000003	60.43000000000001	0.038
6.7540000000000004	31.43599999999999	61.762	0.048
12.943999999999999	31.172000000000004	55.842000000000006	0.041999999999999996
7.996	32.352	59.586	0.066
8.532	29.366000000000007	62.03800000000001	0.064
9.978	36.118	53.864	0.04
8.120000000000001	33.08	58.721999999999994	0.078
13.456000000000003	38.150000000000006	48.17	0.22400000000000003
9.524	36.842	53.56199999999999	0.07200000000000001
7.5120000000000005	31.68	60.722	0.086
6.718000000000001	32.8	60.407999999999994	0.074
10.681999999999999	35.157999999999994	54.132000000000005	0.028000000000000004
12.67	30.682	56.58399999999999	0.06399999999999999
13.768000000000004	35.202	50.904	0.126
9.476	37.474000000000004	52.94	0.11000000000000001
7.628	34.367999999999995	57.965999999999994	0.038
7.544000000000001	32.282	60.03000000000001	0.144
12.984	34.908	51.98199999999999	0.126
13.306000000000001	34.116	52.45	0.128
12.52	29.148000000000003	58.27000000000002	0.06200000000000001
12.362	31.080000000000002	56.496000000000016	0.062
12.708000000000002	26.274	60.903999999999996	0.11400000000000002
13.402000000000005	35.172000000000004	51.3	0.126
12.264	45.26200000000001	42.41799999999999	0.05600000000000001
14.677999999999997	38.254	47.010000000000005	0.05800000000000001
15.924000000000001	37.982	46.048	0.046
15.132000000000001	42.248	42.588	0.032
0.9700000000000003	15.154	83.84200000000001	0.033999999999999996
0.51	17.092000000000006	82.328	0.07
0.85	17.548000000000002	81.55	0.052000000000000005
1.0599999999999998	20.735999999999997	78.176	0.027999999999999997
0.9799999999999999	20.252	78.744	0.024
1.034	22.637999999999998	76.304	0.024
1.042	19.888	79.038	0.032
0.744	15.888000000000002	83.34200000000001	0.026000000000000002
0.8840000000000001	14.817999999999998	84.264	0.034
0.51	17.092000000000002	82.328	0.07
0.438	22.290000000000003	77.226	0.046000000000000006
0.438	22.29	77.22600000000001	0.046000000000000006
0.51	17.092000000000002	82.328	0.06999999999999999
0.8920000000000001	18.244	80.82000000000001	0.044
0.5559999999999999	14.686000000000007	84.694	0.064
0.5559999999999999	14.686000000000007	84.694	0.064
0.69	15.842000000000004	83.45000000000002	0.018
1.0539999999999998	18.186	80.74600000000001	0.013999999999999999
1.018	26.444	72.51399999999998	0.024
0.976	24.346000000000004	74.658	0.02
0.9780000000000001	21.89	77.112	0.02
1.038	18.338	80.602	0.022
0.528	20.676000000000002	78.76599999999999	0.030000000000000006
0.368	24.666	74.934	0.03200000000000001
0.342	30.633999999999997	69.00399999999999	0.019999999999999997
2.382	35.36	62.22400000000001	0.033999999999999996
2.2520000000000002	28.574	69.13600000000001	0.038
0.622	25.826	73.526	0.026000000000000002
0.626	29.947999999999997	69.404	0.022
0.394	22.2	77.38199999999999	0.024
0.562	31.574	67.85000000000002	0.013999999999999999
0.472	31.080000000000002	68.43399999999998	0.013999999999999999
0.27999999999999997	25.330000000000005	74.36800000000001	0.022
0.626	22.552	76.79600000000002	0.026000000000000002
0.758	23.082	76.15799999999999	0.002
0.776	26.806000000000004	72.416	0.002
0.5740000000000001	17.106	82.31800000000001	0.002
0.8440000000000001	23.844	75.31	0.002
0.314	16.542	83.14399999999999	0.0
0.314	22.156000000000002	77.52000000000001	0.01
0.20600000000000002	23.862000000000002	75.904	0.027999999999999997
0.43200000000000005	21.804	77.75399999999999	0.01
0.382	12.465999999999998	87.15200000000002	0.0
0.5	13.758	85.72800000000001	0.014000000000000002
0.426	14.498000000000001	85.062	0.014000000000000002
0.344	14.856	84.78600000000002	0.014000000000000002
0.264	16.701999999999998	83.02000000000001	0.014000000000000002
0.318	15.353999999999996	84.322	0.006
0.316	25.657999999999998	74.016	0.01
0.24000000000000005	27.814	71.94200000000001	0.004
0.18200000000000002	29.296000000000003	70.51400000000001	0.008
0.26	30.052	69.676	0.012
0.256	27.262	72.47600000000001	0.006
0.26199999999999996	30.95	68.782	0.006
0.5919999999999999	22.778000000000002	76.61	0.02
0.7080000000000001	24.952	74.29800000000002	0.041999999999999996
0.588	23.497999999999998	75.894	0.019999999999999997
0.588	23.497999999999998	75.894	0.019999999999999997
0.24600000000000005	31.528000000000002	68.20599999999999	0.02
0.276	33.465999999999994	66.25199999999998	0.006
0.49000000000000005	25.496	73.996	0.018000000000000002
0.708	27.3	71.95199999999998	0.04
0.6779999999999999	24.983999999999998	74.30999999999999	0.028000000000000004
0.8019999999999999	25.480000000000004	73.67999999999999	0.038
0.618	25.514000000000003	73.78	0.08800000000000001
0.45999999999999996	21.634000000000004	77.81600000000002	0.09000000000000001
0.596	25.401999999999997	73.90200000000002	0.1
0.5839999999999999	24.874000000000002	74.44200000000001	0.10000000000000002
0.5839999999999999	24.874000000000002	74.44200000000001	0.1
0.454	26.869999999999997	72.57600000000001	0.1
0.4760000000000001	22.644	76.77400000000002	0.10600000000000001
0.4539999999999999	21.658	77.796	0.09200000000000001
0.4539999999999999	21.658000000000005	77.796	0.09200000000000001
0.524	23.056000000000004	76.328	0.09200000000000001
0.526	23.866000000000007	75.516	0.09200000000000001
0.5279999999999999	29.54	69.832	0.1
0.4700000000000001	31.49	67.994	0.046
0.59	30.432	68.862	0.11599999999999999
0.396	33.25600000000001	66.24	0.10800000000000001
0.5239999999999999	38.581999999999994	60.794000000000004	0.1
0.5119999999999999	38.178	61.193999999999996	0.11600000000000002
0.7539999999999999	40.266	58.86600000000001	0.11399999999999999
3.497999999999999	31.758	64.57600000000001	0.168
3.4859999999999998	26.924	69.422	0.168
3.321999999999999	28.451999999999998	68.03	0.196
0.65	33.833999999999996	65.35199999999999	0.164
1.068	32.998000000000005	65.768	0.166
3.7659999999999996	21.427999999999997	74.624	0.18200000000000002
0.82	22.762	76.208	0.21000000000000005
0.792	29.222	69.74199999999999	0.244
0.744	28.136000000000003	70.956	0.164
1.9300000000000002	30.4	67.608	0.062
2.554	36.17799999999999	61.17999999999999	0.088
1.2419999999999998	27.312	71.25	0.19600000000000004
1.024	27.568	71.21400000000003	0.194
1.212	19.318000000000005	79.298	0.17200000000000001
2.452	28.189999999999998	69.258	0.1
2.444	29.397999999999996	68.054	0.10400000000000001
1.666	25.258000000000003	72.90400000000001	0.17200000000000001
1.7919999999999998	26.612000000000002	71.452	0.14400000000000002
3.5400000000000005	24.854	71.47200000000001	0.13400000000000004
2.138	43.998000000000005	53.827999999999996	0.036
1.472	17.59	80.86800000000001	0.07
11.736	38.566	49.67600000000001	0.022
27.23	47.11	25.657999999999998	0.002
22.326	35.29600000000001	42.36800000000001	0.01
4.474	20.984	74.47999999999999	0.062
15.002	33.013999999999996	51.92999999999999	0.054000000000000006
7.024000000000001	28.170000000000005	64.75	0.05600000000000001
12.598	32.042	55.326	0.033999999999999996
14.344	37.766	47.88000000000001	0.01
12.7	38.948	48.336000000000006	0.015999999999999997
15.203999999999999	30.25	54.49400000000001	0.052000000000000005
20.038	49.154	30.806000000000004	0.002
19.174	38.3	41.855999999999995	0.67
16.822000000000003	43.668000000000006	39.49	0.019999999999999997
8.302000000000001	25.97	65.696	0.032
11.572000000000001	39.64	48.63000000000001	0.158
8.748000000000001	13.860000000000003	77.30199999999999	0.09
14.383999999999997	27.422000000000004	58.028000000000006	0.166
7.989999999999999	32.126000000000005	59.77	0.11400000000000002
14.262	10.426	75.22800000000001	0.084
12.3	21.732	65.756	0.21200000000000002
12.71	26.802	60.28000000000001	0.20800000000000002
4.988	22.773999999999994	72.05999999999999	0.17800000000000002
16.066	21.422	62.32000000000001	0.192
10.860000000000001	44.266000000000005	44.714	0.16
14.788	32.34400000000001	52.838	0.030000000000000006
33.69799999999999	30.169999999999995	33.298	2.834
14.436000000000002	36.05200000000001	49.477999999999994	0.034
6.706	14.290000000000001	78.90799999999999	0.096
9.915999999999999	15.364	74.50600000000001	0.21400000000000002
16.497999999999998	10.142	73.24600000000001	0.11400000000000002
5.76	16.351999999999997	77.83000000000001	0.05800000000000001
15.308000000000002	21.636000000000003	62.84400000000001	0.21200000000000002
12.792000000000002	23.090000000000003	63.95399999999999	0.164
17.914	15.805999999999997	66.00200000000001	0.27799999999999997
15.132	14.568000000000001	70.02600000000001	0.274
12.792	23.090000000000003	63.95399999999999	0.164
12.574	32.251999999999995	55.114	0.06
4.540000000000001	33.22200000000001	62.08200000000001	0.15599999999999997
6.2860000000000005	26.852000000000004	66.69400000000002	0.168
4.304	27.236	68.35999999999999	0.1
14.553999999999998	28.601999999999997	56.534000000000006	0.30999999999999994
9.886	26.022000000000002	63.932	0.15999999999999998
12.904	40.544	46.538000000000004	0.014000000000000002
10.626000000000001	22.6	66.738	0.036000000000000004
4.403999999999999	15.746	79.79599999999999	0.054000000000000006
8.937999999999999	26.195999999999998	64.83800000000001	0.028000000000000004
4.0	13.492	82.42	0.088
9.27	15.208000000000004	75.48800000000001	0.034
7.654000000000001	25.002	67.34200000000001	0.002
8.182	22.088	69.70800000000001	0.022
11.462	35.291999999999994	53.062	0.184
14.724	44.97	40.216	0.09
11.436	27.07	61.342000000000006	0.152
6.014000000000001	33.45	60.426	0.11000000000000001
11.51	30.505999999999993	57.83200000000001	0.152
8.473999999999998	33.83800000000001	57.55799999999999	0.13
6.44	25.124000000000002	68.296	0.14
9.4	25.017999999999997	65.46000000000001	0.122
11.05	27.127999999999997	61.7	0.12200000000000003
9.568000000000001	29.064	61.244000000000014	0.12400000000000003
6.422	42.028000000000006	51.459999999999994	0.09000000000000001
12.588000000000001	38.818	48.502	0.09200000000000001
10.798	26.606	62.474000000000004	0.12199999999999997
4.51	35.96	59.372	0.158
12.562000000000001	25.824	61.55600000000002	0.057999999999999996
4.38	36.784000000000006	58.710000000000015	0.126
6.892	35.17600000000001	57.766000000000005	0.166
9.005999999999998	29.976000000000006	60.82600000000001	0.192
6.136	36.886	56.977999999999994	0.0
6.68	19.028000000000002	74.28599999999999	0.006
4.958	35.746	59.27000000000002	0.026000000000000002
4.106	38.08	57.75400000000002	0.06
4.158	26.216	69.56000000000002	0.066
6.616	33.51200000000001	59.814	0.05800000000000001
5.608000000000001	25.472	68.87400000000001	0.046
4.1659999999999995	35.638	60.120000000000005	0.076
4.260000000000001	34.24400000000001	61.476	0.019999999999999997
14.016	35.586000000000006	50.372	0.026000000000000002
6.022	28.338000000000005	65.64000000000001	0.0
7.769999999999999	32.318	59.910000000000004	0.002
5.864000000000002	38.1	55.903999999999996	0.132
8.564000000000002	37.077999999999996	54.226	0.132
8.782000000000002	36.436	54.78000000000001	0.002
6.356	25.14	68.47999999999999	0.024
7.81	29.773999999999994	62.407999999999994	0.008
12.494	49.13	38.373999999999995	0.002
12.672	30.589999999999996	56.326	0.41200000000000003
9.331999999999999	35.728	54.824	0.11600000000000002
9.126000000000001	46.267999999999994	44.58	0.026000000000000002
10.018000000000002	39.268	50.282	0.43199999999999994
11.978000000000002	27.379999999999995	60.528	0.11400000000000002
9.078000000000003	45.983999999999995	44.91	0.028000000000000004
10.006	34.382	55.572	0.039999999999999994
12.85	38.514	48.41199999999999	0.22400000000000003
12.316000000000003	39.132	48.328	0.22400000000000003
12.346000000000002	37.902	49.528000000000006	0.22400000000000003
12.294	39.752	47.730000000000004	0.22400000000000003
7.6739999999999995	29.541999999999994	62.718	0.066
11.190000000000001	33.052	55.71999999999999	0.03799999999999999
13.152000000000001	27.986	58.75200000000001	0.11000000000000001
8.354	33.013999999999996	58.488	0.14400000000000002
7.506000000000002	31.685999999999996	60.708000000000006	0.1
7.586	31.377999999999997	60.912	0.124
8.148	36.714	55.034000000000006	0.10400000000000001
7.840000000000001	34.272000000000006	57.784000000000006	0.10400000000000001
6.890000000000001	31.774	61.21600000000001	0.12
4.103999999999999	33.982000000000006	61.81400000000001	0.1
9.075999999999997	39.39	51.51400000000001	0.02
13.024000000000001	39.072	47.86	0.044
14.488	49.178000000000004	36.276	0.05800000000000001
15.65	39.81399999999999	44.346000000000004	0.19
16.128	41.0	42.67	0.20200000000000004
11.431999999999999	38.22000000000001	50.04600000000001	0.302
0.85	17.548000000000002	81.54999999999998	0.052000000000000005
1.042	17.428000000000004	81.502	0.028000000000000004
0.9799999999999999	20.252000000000002	78.744	0.024
1.028	26.274	72.674	0.024
1.02	28.394	70.57600000000001	0.01
0.95	28.891999999999996	70.11799999999998	0.04
0.9500000000000002	28.892000000000003	70.118	0.04
1.026	27.5	71.45400000000001	0.02
1.0459999999999998	20.247999999999998	78.67399999999999	0.032
0.8920000000000001	18.244000000000003	80.82000000000001	0.044
0.41999999999999993	20.812	78.71600000000001	0.052000000000000005
0.41800000000000004	21.988	77.55	0.044000000000000004
0.504	18.384000000000004	81.05199999999999	0.06
0.9420000000000002	14.882000000000001	84.14000000000001	0.036000000000000004
0.704	15.502	83.77600000000001	0.018
1.028	18.026000000000003	80.932	0.013999999999999999
0.982	30.785999999999994	68.22200000000001	0.01
1.044	24.064	74.852	0.039999999999999994
5.3	25.413999999999998	69.24000000000002	0.046
1.044	24.637999999999998	74.27799999999999	0.039999999999999994
0.9780000000000001	21.89	77.112	0.02
0.8719999999999999	18.166000000000004	80.942	0.019999999999999997
0.596	24.006	75.35200000000002	0.046000000000000006
0.336	28.583999999999996	71.04400000000001	0.036000000000000004
0.43	27.396000000000004	72.152	0.022
2.368	21.872	75.724	0.036
0.422	33.48800000000001	66.06200000000001	0.028000000000000004
0.78	28.253999999999998	70.944	0.022
0.394	22.2	77.382	0.024
0.542	34.808	64.63000000000001	0.019999999999999997
0.534	34.572	64.89199999999998	0.002
0.41	27.55	72.03800000000001	0.002
0.36000000000000004	30.508	69.132	0.0
0.4720000000000001	28.488	71.02400000000002	0.016
0.48199999999999993	13.112	86.40599999999999	0.0
0.732	22.626	76.64	0.002
0.356	20.956	78.678	0.01
0.334	25.894	73.77	0.002
0.45200000000000007	27.834000000000003	71.69800000000001	0.016
0.53	39.214	60.242000000000004	0.013999999999999999
0.662	21.526000000000003	77.79599999999999	0.016
0.28	18.348000000000003	81.358	0.014000000000000002
0.442	20.168	79.388	0.002
0.276	16.34	83.37	0.014000000000000002
0.414	16.022000000000002	83.55	0.014000000000000002
0.34600000000000003	14.372	85.268	0.014000000000000002
0.394	12.012	87.58	0.014000000000000002
0.34400000000000003	14.856	84.78600000000002	0.014000000000000002
0.37000000000000005	18.566	81.06400000000001	0.0
0.38000000000000006	24.348000000000003	75.262	0.01
0.23200000000000004	25.002	74.756	0.01
0.356	29.178000000000004	70.46000000000001	0.006
0.29600000000000004	27.979999999999997	71.71399999999998	0.01
0.258	25.446	74.29	0.006
0.274	32.136	67.58400000000002	0.006
0.274	32.136	67.584	0.006
0.262	30.95	68.782	0.006
0.272	31.628000000000004	68.09400000000001	0.006
0.278	33.577999999999996	66.13799999999999	0.006
0.27599999999999997	29.131999999999994	70.58600000000001	0.006
0.27799999999999997	31.883999999999997	67.83199999999998	0.006
0.268	32.208	67.518	0.006
0.14200000000000002	29.788	70.064	0.006
0.756	26.286	72.92	0.038
0.706	29.566000000000003	69.678	0.05
0.406	27.526000000000003	71.95599999999999	0.11200000000000002
0.364	28.604000000000003	70.92	0.11200000000000002
0.4119999999999999	27.881999999999998	71.582	0.12400000000000003
0.576	30.753999999999998	68.52799999999999	0.14200000000000002
0.538	28.026	71.294	0.14200000000000002
0.364	28.926	70.598	0.11200000000000002
0.538	28.026	71.294	0.14200000000000002
0.532	26.558000000000003	72.78	0.13000000000000003
0.728	27.991999999999997	71.16600000000001	0.11400000000000002
0.678	29.016000000000002	70.25399999999999	0.052000000000000005
0.604	31.562	67.692	0.14200000000000002
0.7140000000000001	22.490000000000002	76.65400000000002	0.142
0.72	24.550000000000004	74.58800000000001	0.14200000000000002
0.6980000000000001	23.318	75.84200000000001	0.142
0.51	29.274	70.114	0.10200000000000002
0.476	30.889999999999997	68.486	0.148
0.54	30.02	69.33000000000001	0.11000000000000001
0.75	33.692	65.36599999999999	0.192
0.61	30.456	68.72799999999998	0.20600000000000004
0.6599999999999999	30.736	68.42999999999998	0.174
0.516	32.482	66.83200000000001	0.17
0.5499999999999999	31.118000000000002	68.146	0.186
0.632	32.538	66.67999999999998	0.15
0.17600000000000005	31.620000000000005	68.154	0.05
0.868	22.224000000000004	76.884	0.024
1.7099999999999997	22.56	75.69000000000001	0.04
0.33	48.456	51.182	0.03200000000000001
5.316	67.752	26.93	0.002
0.354	24.663999999999998	74.96400000000003	0.018000000000000002
0.6219999999999998	37.386	61.963999999999984	0.028000000000000004
7.282000000000001	59.382000000000005	33.33	0.006
18.536	42.998000000000005	38.459999999999994	0.006
18.764	47.408	33.788	0.04
2.802	31.156	66.00599999999999	0.036000000000000004
1.534	17.240000000000002	81.148	0.078
2.6019999999999994	26.158000000000005	71.14800000000001	0.092
0.7940000000000002	28.029999999999994	70.99000000000001	0.186
1.5779999999999998	18.684	79.59	0.148
3.314	28.67000000000001	67.964	0.052000000000000005
17.041999999999998	39.028000000000006	43.87600000000001	0.054000000000000006
26.662	48.08	25.252	0.006
15.713999999999999	42.584	41.698	0.004
19.068000000000005	38.372	42.540000000000006	0.019999999999999997
10.358	33.59	56.025999999999996	0.026000000000000002
9.239999999999998	34.766	55.98	0.013999999999999999
15.067999999999998	47.07600000000001	37.834	0.022
24.874000000000002	38.092	37.032	0.002
6.941999999999998	19.148000000000003	73.878	0.032
16.178000000000004	25.066	58.73199999999999	0.024
20.662	39.614	36.55199999999999	3.1719999999999997
17.674	37.663999999999994	44.646	0.016
11.46	23.464000000000002	65.04	0.036000000000000004
15.294	14.597999999999999	69.91600000000001	0.192
15.123999999999999	11.672	73.096	0.10800000000000003
10.985999999999999	18.078	70.61200000000001	0.32399999999999995
12.162	29.466	58.23	0.142
12.876	15.906000000000002	71.12199999999999	0.096
15.477999999999998	15.988000000000003	68.39399999999998	0.14
16.316000000000003	23.985999999999997	59.504000000000005	0.194
5.002000000000001	22.434	72.386	0.17800000000000002
12.804000000000002	24.198	62.674	0.324
8.534000000000002	29.444	61.993999999999986	0.028000000000000004
18.204	50.432	31.346000000000004	0.018
18.209999999999997	41.486000000000004	40.292	0.012
26.112000000000002	35.984	37.882	0.022
15.594	33.858	50.496	0.052000000000000005
15.632	26.194	58.14999999999998	0.023999999999999997
12.422	17.868000000000002	69.63000000000001	0.08
10.620000000000001	29.406	59.946000000000005	0.028000000000000004
16.73	36.008	47.230000000000004	0.032
8.148	17.358	74.44400000000002	0.05
15.142000000000001	17.952	66.63799999999999	0.26800000000000007
14.75	23.475999999999996	61.69199999999999	0.082
12.105999999999998	27.716	60.126	0.052000000000000005
15.745999999999999	17.648	66.53	0.076
12.376	33.388	53.970000000000006	0.26599999999999996
13.180000000000001	32.33200000000001	54.376	0.11200000000000002
10.355999999999998	27.826000000000004	61.66399999999999	0.154
9.976000000000003	25.610000000000003	64.25999999999999	0.154
17.256	39.56400000000001	43.08800000000001	0.09200000000000001
5.545999999999999	16.841999999999995	77.55600000000001	0.05600000000000001
8.088000000000001	22.424	69.48	0.008
10.102	18.352	71.49799999999999	0.048
2.1100000000000003	16.123999999999995	81.76	0.006
2.8219999999999996	13.825999999999999	83.33400000000002	0.018
4.336	17.966	77.66	0.038
12.819999999999999	40.14	47.025999999999996	0.013999999999999999
10.786	32.93200000000001	56.24399999999999	0.038
6.506	36.660000000000004	56.694	0.13999999999999999
8.872	27.887999999999998	63.117999999999995	0.12200000000000003
7.780000000000001	31.198	60.858000000000004	0.164
7.908000000000001	35.078	56.86	0.154
11.437999999999999	33.182	55.146	0.23399999999999999
8.222	32.694	58.93000000000001	0.154
7.698	33.565999999999995	58.576	0.16
11.532	31.197999999999997	57.036000000000016	0.23399999999999999
8.494	32.372	58.980000000000004	0.154
6.752000000000001	31.862000000000005	61.33200000000001	0.054000000000000006
10.122	32.568	57.254	0.05600000000000001
11.436	27.07	61.342	0.152
10.338	30.448	59.19000000000001	0.024
10.745999999999999	27.663999999999998	61.544	0.046
10.658000000000001	25.99	63.306	0.046
5.6579999999999995	37.228	57.09400000000001	0.02
9.858	25.571999999999996	64.51	0.06000000000000001
8.286000000000001	33.976000000000006	57.73	0.008
5.362000000000001	18.163999999999998	76.458	0.015999999999999997
6.4719999999999995	12.819999999999999	80.708	0.0
5.895999999999999	18.119999999999997	75.978	0.006
13.868	39.314	46.812	0.006
12.88	18.806000000000004	68.306	0.008
9.274	33.268	57.43000000000001	0.027999999999999997
4.604000000000001	38.92	56.456	0.019999999999999997
9.422	35.04	55.534000000000006	0.004
2.542	33.866	63.56599999999999	0.026000000000000002
7.234	25.492	67.272	0.002
15.728	37.73	46.540000000000006	0.002
2.486	31.306	66.18800000000002	0.019999999999999997
8.096	27.49	64.41199999999999	0.002
4.082000000000001	30.48	65.38	0.05800000000000001
11.370000000000001	34.11999999999999	54.45399999999999	0.05600000000000001
13.170000000000002	40.3	46.528	0.002
12.134	37.14	50.71	0.016
11.38	22.354	66.246	0.02
13.406	39.20399999999999	47.36000000000001	0.03
13.783999999999997	38.09799999999999	48.05800000000001	0.06000000000000001
9.16	42.448	48.30800000000001	0.084
10.166	44.118	45.67399999999999	0.042
12.206	30.906	56.73999999999999	0.148
9.694	45.288	44.99400000000001	0.024
8.99	42.84000000000001	48.144	0.026000000000000002
13.216	29.186	57.55799999999999	0.04
11.592	29.122000000000003	59.24800000000001	0.038
7.847999999999999	30.445999999999998	61.66600000000001	0.04
8.132	28.01	63.726	0.132
9.298	30.247999999999998	60.414	0.04
11.15	30.139999999999997	58.672000000000004	0.038
10.132000000000001	31.987999999999992	57.842	0.038
11.244	34.174	54.544000000000004	0.038
11.495999999999999	25.657999999999994	62.73	0.11599999999999999
9.046000000000001	35.03999999999999	55.79	0.124
7.2620000000000005	38.772000000000006	53.89800000000001	0.06799999999999999
9.898000000000001	43.044000000000004	47.029999999999994	0.028000000000000004
13.575999999999999	41.65	44.693999999999996	0.08
13.576000000000002	41.65	44.694	0.08
10.203999999999999	45.440000000000005	44.27000000000001	0.08600000000000001
12.052000000000001	35.944	51.874	0.13
10.594	30.630000000000003	58.45	0.32599999999999996
19.359999999999996	34.402	46.01200000000001	0.22600000000000003
17.876	35.410000000000004	46.522	0.192
16.854000000000003	35.316	47.638	0.192
0.9560000000000002	23.084000000000003	75.93599999999999	0.024
0.95	28.892000000000003	70.118	0.04
0.95	28.891999999999996	70.11799999999998	0.04
0.9820000000000002	30.212	68.796	0.01
0.95	28.891999999999996	70.118	0.039999999999999994
1.8499999999999996	31.274	66.83	0.04599999999999999
1.9300000000000002	27.732	70.296	0.041999999999999996
2.102	25.933999999999997	71.922	0.041999999999999996
1.7700000000000002	29.680000000000007	68.506	0.044
0.978	24.528000000000002	74.48400000000001	0.01
0.642	15.288000000000002	84.044	0.026000000000000002
0.476	15.082000000000004	84.37199999999999	0.06999999999999999
0.9700000000000001	15.866000000000003	83.11800000000001	0.046000000000000006
0.748	17.342000000000006	81.894	0.016
0.978	24.528000000000002	74.48400000000001	0.01
0.982	31.062	67.94600000000001	0.01
0.95	28.891999999999996	70.11799999999998	0.039999999999999994
1.044	24.063999999999997	74.852	0.039999999999999994
1.0	25.118000000000002	73.842	0.039999999999999994
1.03	19.784000000000002	79.16799999999999	0.018000000000000002
0.592	22.76	76.59400000000001	0.054000000000000006
0.34600000000000003	31.966	67.65199999999999	0.036000000000000004
1.5859999999999999	29.351999999999997	69.04	0.022
3.4979999999999998	29.486	66.98400000000001	0.032
2.408	26.292	71.26800000000001	0.031999999999999994
0.426	32.318	67.22999999999999	0.026000000000000002
0.45	29.738000000000007	69.79800000000002	0.014000000000000002
0.28200000000000003	21.442	78.25	0.026000000000000002
0.508	33.394	66.088	0.01
0.5399999999999999	26.714	72.72999999999999	0.016
0.54	26.714000000000006	72.73	0.016
1.1139999999999999	29.080000000000002	69.79400000000001	0.012
6.594000000000001	14.962	78.40200000000002	0.042
6.612	24.632	68.72200000000001	0.033999999999999996
0.27999999999999997	19.211999999999996	80.48400000000001	0.024
0.6120000000000001	22.1	77.26200000000001	0.026000000000000002
0.422	31.636000000000003	67.94200000000001	0.0
7.398000000000001	20.351999999999997	72.23599999999999	0.014000000000000002
2.076	17.302	80.598	0.024
0.39000000000000007	24.818	74.78999999999999	0.002
0.6280000000000001	26.496	72.85600000000001	0.019999999999999997
0.546	26.536	72.906	0.012
0.62	22.436	76.932	0.012
0.572	25.064000000000004	74.348	0.016
0.6439999999999999	18.448	80.89200000000001	0.016
0.394	18.996000000000002	80.59400000000001	0.016
1.018	15.45	83.48800000000003	0.044
0.40199999999999997	12.472	87.112	0.014000000000000002
0.376	22.398	77.20400000000001	0.022
0.346	16.886	82.762	0.006
0.264	23.398	76.328	0.01
0.24	27.697999999999997	72.05800000000002	0.004
0.376	32.068	67.54400000000001	0.012
0.21199999999999997	29.024	70.75399999999999	0.01
0.28	25.944	73.77000000000001	0.006
0.262	25.196000000000005	74.53799999999998	0.004
0.196	24.596000000000004	75.204	0.004
0.44000000000000006	28.110000000000003	71.446	0.004
0.25600000000000006	27.262	72.476	0.006
0.28	25.406000000000006	74.31	0.004
0.21200000000000002	27.612000000000002	72.166	0.01
0.21600000000000003	25.470000000000002	74.304	0.01
0.35600000000000004	24.832000000000004	74.808	0.004
0.258	26.520000000000003	73.212	0.01
1.018	39.664	59.30000000000001	0.018
0.968	34.934000000000005	64.058	0.04
1.6780000000000002	45.344	52.926	0.052000000000000005
1.65	48.954	49.34400000000001	0.052000000000000005
2.778	41.03	56.136	0.05600000000000001
1.3400000000000003	39.85000000000001	58.769999999999996	0.04
0.504	31.194	68.27000000000001	0.032
0.6599999999999999	32.04600000000001	67.248	0.046
0.6940000000000001	36.46	62.78800000000001	0.057999999999999996
1.586	36.02	62.25400000000002	0.13999999999999999
0.768	29.347999999999995	69.838	0.046
0.7680000000000001	29.347999999999995	69.838	0.046
0.702	26.657999999999998	72.58200000000001	0.057999999999999996
0.8059999999999998	32.455999999999996	66.67999999999999	0.057999999999999996
0.734	29.854000000000003	69.27799999999999	0.134
0.59	34.45	64.80999999999999	0.15
0.6039999999999999	33.07800000000001	66.176	0.14200000000000002
0.712	25.629999999999995	73.516	0.142
0.5479999999999999	25.126000000000005	74.15200000000002	0.174
0.5019999999999999	28.578000000000003	70.74600000000001	0.174
0.5399999999999999	25.76	73.52600000000002	0.174
4.7299999999999995	21.986	73.092	0.192
0.566	28.136000000000003	71.124	0.174
0.42399999999999993	24.528	75.014	0.033999999999999996
0.31800000000000006	46.17	53.482000000000006	0.030000000000000006
0.288	26.002000000000002	73.71	0.0
4.596	65.00199999999998	30.397999999999996	0.004
1.4540000000000002	42.974000000000004	55.57199999999999	0.0
14.306000000000001	31.318	54.374	0.002
17.410000000000004	59.944	22.642	0.004
15.442000000000002	37.59400000000001	46.956	0.008
21.21	22.518000000000004	56.26800000000001	0.004
25.440000000000005	12.196000000000002	62.354	0.01
16.472	23.212000000000003	60.30400000000001	0.012
12.464000000000002	35.894000000000005	51.62600000000001	0.016
1.8059999999999998	24.228	73.876	0.09
1.218	20.000000000000004	78.688	0.094
10.943999999999999	26.206	62.791999999999994	0.057999999999999996
9.912	45.007999999999996	44.994	0.086
3.4859999999999998	26.332	70.13799999999999	0.044
12.193999999999999	25.541999999999998	62.205999999999996	0.05800000000000001
10.568	35.868	53.554000000000016	0.01
17.434	42.846	39.71600000000001	0.004
14.161999999999997	33.844	51.989999999999995	0.004
15.206	36.315999999999995	48.474000000000004	0.004
20.926000000000002	40.31400000000001	38.758	0.002
21.493999999999996	39.704	38.79200000000001	0.01
24.440000000000005	35.52	40.038	0.002
11.011999999999999	21.064	67.90400000000001	0.02
18.936	37.566	43.44599999999999	0.052000000000000005
22.148	28.434000000000005	49.342	0.07600000000000001
10.584	38.946000000000005	50.448	0.022
23.646	33.974000000000004	42.34600000000001	0.033999999999999996
13.456000000000003	18.01	68.53	0.004
12.793999999999999	32.71	54.492000000000004	0.004
5.578	15.666000000000002	78.7	0.05600000000000001
7.208	20.709999999999997	71.936	0.146
10.572	23.714	65.66999999999999	0.044
15.928000000000003	23.494	60.568000000000005	0.01
9.726	14.563999999999998	75.662	0.048
10.99	26.218	62.60000000000001	0.192
11.11	28.526000000000003	60.124	0.24
5.8500000000000005	16.035999999999998	78.064	0.05
18.784	41.44799999999999	39.73800000000001	0.03
36.239999999999995	32.45399999999999	31.282	0.024
28.606000000000005	35.550000000000004	32.034000000000006	3.81
24.848	34.593999999999994	40.502	0.05600000000000001
12.556	41.208000000000006	46.214000000000006	0.022
10.081999999999999	27.844000000000005	62.04	0.034
14.004000000000001	23.766000000000002	62.198	0.032
17.232	32.406	50.33	0.032
10.018	24.366000000000003	65.58	0.036
11.574	39.678	48.59	0.158
13.65	25.921999999999997	60.33599999999999	0.092
9.988	16.812	73.036	0.164
11.629999999999999	17.080000000000002	71.228	0.062
9.05	16.258	74.63000000000002	0.06200000000000001
10.332	36.132000000000005	53.476	0.06000000000000001
8.566	33.678	57.674	0.082
10.832	17.971999999999998	71.126	0.07
10.508	11.953999999999999	77.49999999999999	0.038
12.108	24.85	63.032000000000004	0.01
8.758000000000001	22.078	69.15599999999999	0.008
12.108000000000002	24.85	63.032000000000004	0.01
11.804000000000002	26.704	61.484	0.008
4.561999999999999	14.246	81.138	0.054000000000000006
12.693999999999999	34.788000000000004	52.484	0.034
10.154	42.228	47.526	0.092
7.587999999999999	36.266	56.00599999999999	0.13999999999999999
4.484	31.576	63.788	0.152
11.367999999999999	26.48	62.000000000000014	0.152
9.233999999999998	30.132000000000005	60.58999999999999	0.044
7.418000000000001	29.113999999999997	63.322	0.14600000000000002
12.298	32.242	55.306	0.15400000000000003
7.908000000000001	30.434000000000005	61.49399999999999	0.16399999999999998
11.943999999999999	32.538000000000004	55.36600000000001	0.152
8.248000000000001	38.275999999999996	53.391999999999996	0.084
10.344000000000001	43.690000000000005	45.92800000000001	0.038
12.55	36.748000000000005	50.61	0.09200000000000001
4.78	32.952000000000005	62.19599999999999	0.072
8.18	33.698	57.996	0.126
8.1	33.518	58.25599999999999	0.126
4.142	33.98800000000001	61.80400000000001	0.066
5.054	29.232	65.648	0.066
5.0360000000000005	35.18599999999999	59.71999999999999	0.05800000000000001
5.798	36.952	57.230000000000004	0.02
7.8759999999999994	37.716	54.35	0.05800000000000001
9.347999999999999	21.394000000000002	69.25	0.008
12.124	19.012	68.85399999999998	0.01
9.12	20.316	70.56400000000001	0.0
9.866	19.723999999999997	70.36800000000001	0.042
5.216000000000001	17.12	77.65599999999999	0.008
7.99	29.493999999999993	62.488	0.027999999999999997
14.793999999999997	46.748000000000005	38.368	0.09000000000000001
6.67	28.942000000000007	64.322	0.066
14.068000000000003	25.562000000000005	60.36800000000001	0.002
10.322000000000001	28.802	60.87400000000001	0.002
10.636	29.294	60.036	0.033999999999999996
9.248000000000001	43.141999999999996	47.544	0.066
7.260000000000001	35.274	57.40000000000001	0.066
14.889999999999997	45.55800000000001	39.492000000000004	0.06000000000000001
8.928	43.85000000000001	47.196000000000005	0.026000000000000002
10.08	41.288	48.572	0.06000000000000001
10.644	39.02999999999999	50.326	0.0
9.626	39.815999999999995	50.55800000000001	0.0
10.798	30.470000000000006	58.7	0.032
15.113999999999999	46.744	38.14000000000001	0.002
9.694	45.288	44.994	0.024
8.756	46.682	44.482000000000006	0.08
9.176	40.08800000000001	50.67	0.066
9.124	45.982	44.86800000000001	0.026000000000000002
10.224	31.662	58.068000000000005	0.046
10.220000000000002	38.268	51.354000000000006	0.158
8.290000000000001	44.872	46.757999999999996	0.08
12.206000000000001	30.906	56.739999999999995	0.148
12.794	27.306	59.843999999999994	0.05600000000000001
13.14	26.456	60.29200000000001	0.11200000000000002
9.010000000000002	32.574	58.29799999999999	0.11800000000000002
12.432000000000002	26.67799999999999	60.721999999999994	0.168
13.985999999999999	39.488	46.49	0.036000000000000004
9.616	33.538	56.80800000000001	0.038
12.831999999999999	30.811999999999994	56.227999999999994	0.128
10.181999999999999	39.326	50.446000000000005	0.046000000000000006
10.988000000000001	48.42399999999999	40.502	0.08600000000000001
11.331999999999997	35.288000000000004	53.25	0.13
9.626	39.564	50.522	0.288
14.678	33.344	51.626	0.352
15.855999999999998	32.838	51.092000000000006	0.21400000000000002
15.042000000000002	29.595999999999997	55.198	0.16399999999999998
19.868	27.73	52.138	0.26399999999999996
14.618	38.778000000000006	46.458000000000006	0.146
14.652000000000001	36.558	48.623999999999995	0.16599999999999998
0.984	28.764	70.242	0.01
1.9280000000000002	25.3	72.72999999999999	0.041999999999999996
1.8220000000000003	29.523999999999994	68.61	0.044
0.9840000000000002	27.756	71.25	0.01
1.0260000000000002	27.500000000000007	71.45400000000001	0.02
1.02	28.393999999999995	70.576	0.01
0.9840000000000002	27.756	71.25	0.01
2.022	26.074	71.864	0.039999999999999994
5.462	24.691999999999997	69.79400000000001	0.052000000000000005
1.016	28.288	70.65599999999999	0.039999999999999994
1.02	28.394	70.57600000000001	0.01
1.0379999999999998	18.338	80.602	0.022000000000000002
1.038	18.338000000000005	80.602	0.022
1.028	18.026000000000003	80.93200000000002	0.013999999999999999
1.036	21.996000000000002	76.95	0.018
1.036	21.996000000000002	76.94999999999999	0.018
1.0359999999999998	21.996000000000002	76.94999999999999	0.018000000000000002
1.0359999999999998	21.996000000000002	76.94999999999999	0.018000000000000002
0.8880000000000001	17.883999999999997	81.216	0.012
0.43200000000000005	21.546	77.98400000000001	0.038000000000000006
1.614	26.544	71.82000000000001	0.022
0.32	31.583999999999993	68.064	0.032
0.35	34.49400000000001	65.14200000000001	0.014000000000000002
0.488	32.56400000000001	66.92800000000001	0.02
0.254	26.308	73.416	0.022
0.538	33.272000000000006	66.17	0.019999999999999997
0.21600000000000003	22.684	77.084	0.016
0.51	27.090000000000003	72.37800000000001	0.022
0.45599999999999996	24.66	74.86800000000001	0.016
0.28800000000000003	27.272000000000002	72.416	0.024
0.264	27.98	71.74199999999999	0.014000000000000002
1.916	15.229999999999999	82.84	0.014000000000000002
7.872	22.838	69.124	0.166
7.026000000000001	25.312	67.492	0.17
0.908	34.576	64.496	0.019999999999999997
0.534	37.946000000000005	61.51800000000001	0.002
0.34400000000000003	26.865999999999996	72.774	0.016
0.238	34.858000000000004	64.894	0.01
0.41200000000000003	25.862000000000002	73.724	0.002
0.274	24.738000000000003	74.96600000000001	0.022
0.5980000000000001	24.454	74.922	0.026000000000000002
0.466	31.0	68.51400000000001	0.02
0.5740000000000001	24.800000000000004	74.612	0.014000000000000002
0.328	30.020000000000003	69.64000000000001	0.012
0.426	27.798000000000002	71.76400000000002	0.012
0.618	24.308	75.06200000000001	0.012
0.658	27.005999999999993	72.32	0.016
1.098	19.36	79.49600000000001	0.046
0.33399999999999996	20.107999999999997	79.536	0.022
0.376	22.398	77.20400000000001	0.022
0.316	14.116	85.562	0.006
0.33000000000000007	24.724	74.93599999999999	0.01
0.22800000000000004	30.026000000000003	69.734	0.012
0.21400000000000002	28.706	71.048	0.031999999999999994
0.272	28.339999999999996	71.34599999999999	0.041999999999999996
0.318	30.568	69.10000000000001	0.013999999999999999
0.246	31.342000000000006	68.386	0.026000000000000002
0.278	30.828000000000003	68.882	0.012
0.376	32.88000000000001	66.732	0.012
0.376	32.068	67.54400000000001	0.012
0.202	27.579999999999995	72.20400000000002	0.013999999999999999
0.192	25.678000000000004	74.10800000000002	0.022
0.16	25.907999999999998	73.89600000000002	0.036
0.13399999999999998	27.639999999999997	72.192	0.034
1.1919999999999997	34.726	64.04600000000002	0.036
0.916	32.55199999999999	66.49600000000001	0.036
1.0559999999999998	36.708	62.2	0.036
4.432	45.124	50.388000000000005	0.05600000000000001
3.286	42.032	54.646	0.036
3.184	36.12	60.65999999999999	0.036
0.236	25.160000000000004	74.58000000000001	0.024
0.884	39.522	59.575999999999986	0.018
0.906	37.60600000000001	61.436000000000014	0.052000000000000005
2.0860000000000003	47.166000000000004	50.692	0.05600000000000001
0.5139999999999999	41.138000000000005	58.291999999999994	0.05600000000000001
0.9060000000000002	40.924	58.11800000000001	0.052000000000000005
1.074	41.982	56.882000000000005	0.062
0.8419999999999999	38.758	60.36800000000001	0.03200000000000001
1.204	45.822	52.948	0.026000000000000002
1.7479999999999998	46.955999999999996	51.27	0.026000000000000002
1.3239999999999998	45.30200000000001	53.324	0.05
1.3239999999999998	45.30200000000001	53.324	0.05
4.862	42.803999999999995	52.294000000000004	0.04
3.822	44.674	51.464	0.04
1.3099999999999998	43.92999999999999	54.698	0.062
0.73	30.169999999999998	68.944	0.156
1.4620000000000002	41.431999999999995	57.00599999999999	0.1
3.062	30.958000000000006	65.93999999999998	0.039999999999999994
0.5640000000000001	34.025999999999996	65.41	0.0
3.7039999999999997	30.556	65.738	0.002
3.8520000000000003	62.27199999999999	33.864	0.012
13.282	58.962	27.751999999999992	0.004
3.038	37.902	59.032000000000004	0.028000000000000004
9.838000000000001	39.42200000000001	50.732	0.008
18.576	35.054	46.346000000000004	0.024
19.768	33.044000000000004	47.18	0.008
8.902000000000001	33.672	57.41799999999999	0.008
21.878	26.104000000000003	51.92999999999999	0.088
34.33800000000001	20.344	45.31	0.008
5.214	42.248000000000005	52.45	0.08800000000000001
14.341999999999999	19.206	66.368	0.08399999999999999
12.727999999999998	25.126000000000005	62.11399999999999	0.032
15.986000000000004	41.012	42.976	0.026000000000000002
18.088	33.098	48.797999999999995	0.015999999999999997
17.892000000000003	43.464	38.632000000000005	0.012
20.004	55.181999999999995	24.802	0.012
14.764	31.344	53.834	0.057999999999999996
15.951999999999998	41.228	40.36800000000001	2.452
11.680000000000001	35.577999999999996	52.682	0.06000000000000001
4.372	23.990000000000002	71.606	0.03200000000000001
6.07	26.15	67.74800000000002	0.032
26.53	29.733999999999998	43.717999999999996	0.018
18.584000000000003	35.128	46.28600000000001	0.002
17.404000000000003	32.728	49.862	0.006
11.876	37.126	50.946	0.052000000000000005
9.578000000000001	37.114	53.248000000000005	0.06000000000000001
16.896000000000004	33.464	49.598000000000006	0.041999999999999996
12.063999999999998	28.810000000000002	59.126	0.0
11.46	23.464000000000006	65.03999999999999	0.036
9.05	27.560000000000002	63.378	0.012
12.904000000000002	25.874000000000002	61.18800000000001	0.034
18.866	20.034000000000002	60.95	0.15
10.966000000000001	33.09	55.90999999999999	0.034
13.236	31.112000000000002	55.64200000000001	0.01
14.331999999999999	13.490000000000004	72.05600000000001	0.122
14.206000000000003	25.51	60.017999999999994	0.26599999999999996
7.247999999999999	17.048000000000002	75.55800000000002	0.146
12.652000000000001	22.39	64.94	0.018
18.436	22.272000000000002	59.246	0.046
32.486000000000004	31.832	35.65599999999999	0.026000000000000002
22.520000000000003	32.616	44.846000000000004	0.018
17.886000000000003	38.839999999999996	43.256	0.018
15.351999999999999	36.574	48.05200000000001	0.022
15.686000000000002	26.248	58.03400000000001	0.032
21.268	24.5	54.194	0.038
18.687999999999995	25.354000000000003	55.924	0.033999999999999996
9.392	31.866000000000003	58.715999999999994	0.026000000000000002
15.303999999999998	14.1	70.45000000000002	0.146
8.15	17.187999999999995	74.57400000000001	0.088
7.0	15.66	77.28800000000001	0.052000000000000005
13.213999999999999	16.726000000000003	70.02799999999999	0.03200000000000001
7.663999999999999	14.595999999999998	77.652	0.088
7.5280000000000005	16.844	75.36999999999999	0.258
12.65	17.441999999999997	69.83000000000001	0.078
13.872000000000003	19.93	66.15400000000001	0.044
10.155999999999999	24.701999999999998	65.13000000000002	0.012
6.336	22.681999999999995	70.9	0.082
6.784000000000001	22.522	70.64	0.054000000000000006
6.816	21.906	71.224	0.054000000000000006
10.197999999999999	22.608	67.186	0.008
2.866	14.536000000000001	82.55999999999999	0.03799999999999999
13.378	39.833999999999996	46.75	0.038
11.798	37.664	50.522000000000006	0.016
12.904	40.544	46.538000000000004	0.014000000000000002
7.404000000000001	40.339999999999996	52.220000000000006	0.036
4.8500000000000005	39.07600000000001	56.007999999999996	0.066
4.686000000000001	36.258	58.97399999999999	0.082
4.204	32.970000000000006	62.67600000000001	0.15
10.658	31.311999999999994	57.99400000000001	0.036
5.013999999999999	12.486	82.444	0.05600000000000001
14.758	24.668	60.522000000000006	0.052000000000000005
10.053999999999998	21.662	68.17999999999999	0.10400000000000001
5.268	17.374000000000002	77.114	0.244
11.876000000000001	34.403999999999996	53.69199999999999	0.028000000000000004
10.422	28.768	60.77399999999999	0.036
12.969999999999999	38.58999999999999	48.348	0.092
6.148	18.544	75.252	0.05600000000000001
9.508	21.724	68.762	0.006
4.36	35.093999999999994	60.48	0.066
6.989999999999999	42.574	50.379999999999995	0.05600000000000001
11.405999999999999	36.724000000000004	51.864	0.006
7.961999999999999	21.106	70.904	0.028000000000000004
12.280000000000001	20.244000000000003	67.464	0.012
11.082	26.440000000000005	62.474000000000004	0.004
9.456	28.102000000000004	62.424	0.018
12.11	38.803999999999995	49.074	0.012
10.095999999999998	30.214	59.67200000000001	0.018
11.540000000000003	29.208000000000006	59.24399999999999	0.008
5.978	15.466	78.50200000000001	0.054000000000000006
7.002	14.225999999999999	78.758	0.013999999999999999
10.672	34.28	55.048000000000016	0.0
7.332000000000001	24.782	67.85600000000001	0.03
12.722000000000001	39.338	47.938	0.002
8.972000000000001	45.86	45.168	0.0
8.796	35.989999999999995	55.214	0.0
7.019999999999999	37.724000000000004	55.19	0.066
8.672	40.748	50.42400000000001	0.156
16.386000000000003	33.588	49.974	0.052000000000000005
9.840000000000002	28.954	61.19799999999999	0.008
11.688	30.174	58.105999999999995	0.031999999999999994
10.936	41.806000000000004	47.198	0.06000000000000001
10.31	42.992	46.696	0.002
10.304000000000002	33.218	56.446000000000005	0.032
15.420000000000002	41.65	42.924	0.006
10.482000000000001	43.42	46.038	0.06000000000000001
10.541999999999998	47.263999999999996	42.193999999999996	0.0
10.51	44.928000000000004	44.458	0.10400000000000001
7.002	39.48400000000001	53.334	0.18
8.776	40.772000000000006	50.384	0.06799999999999999
9.378	37.92	52.67	0.032
9.898000000000001	43.044	47.03	0.027999999999999997
12.18	35.558	52.153999999999996	0.10800000000000001
10.626000000000001	45.39	43.896000000000015	0.08800000000000001
7.289999999999999	31.597999999999995	60.967999999999996	0.144
11.193999999999999	25.622000000000003	63.028	0.156
5.638	39.714	54.579999999999984	0.068
12.324000000000002	39.732	47.855999999999995	0.08800000000000001
10.967999999999998	30.886000000000003	58.016	0.13
13.725999999999999	25.708000000000006	60.238	0.328
12.475999999999999	32.99	54.336	0.198
14.73	35.93000000000001	49.168	0.172
17.186	27.912	54.72600000000001	0.176
19.848000000000003	27.046000000000003	52.94	0.166
15.056000000000001	37.902	46.896	0.146
27.854000000000003	19.826	52.116	0.20400000000000001
18.233999999999998	23.645999999999997	58.004	0.11600000000000002
0.9519999999999997	24.764000000000003	74.26599999999999	0.018
0.982	30.212	68.796	0.01
0.95	28.891999999999996	70.118	0.04
1.02	29.478	69.492	0.01
1.024	28.420000000000005	70.546	0.01
0.97	26.034000000000002	72.986	0.01
0.982	30.212	68.796	0.01
2.0260000000000007	22.380000000000003	75.54799999999999	0.046
5.410000000000001	19.708	74.828	0.054000000000000006
5.273999999999999	17.759999999999998	76.912	0.054000000000000006
1.9280000000000004	25.3	72.72999999999999	0.041999999999999996
0.982	30.212	68.796	0.01
1.0879999999999999	29.4	69.492	0.02
1.036	21.996000000000002	76.94999999999999	0.018
1.028	18.026000000000003	80.93200000000002	0.013999999999999999
0.8240000000000001	16.708000000000006	82.45	0.018
0.726	19.552000000000003	79.694	0.028000000000000004
0.806	20.534	78.62	0.04
0.8880000000000001	17.883999999999997	81.216	0.012
0.732	17.014000000000003	82.232	0.022
0.34800000000000003	24.201999999999998	75.42	0.030000000000000006
0.58	35.532000000000004	63.868000000000016	0.019999999999999997
0.47000000000000003	30.292	69.22400000000002	0.014000000000000002
0.534	24.666000000000004	74.78599999999999	0.014000000000000002
0.688	23.93	75.368	0.014000000000000002
3.7960000000000003	18.652	77.512	0.04
0.36600000000000005	25.344	74.274	0.016
0.3360000000000001	24.767999999999997	74.88000000000001	0.016
0.38	27.002000000000002	72.602	0.016
0.402	29.052	70.53	0.016
0.35000000000000003	23.908	75.718	0.024
0.47400000000000003	20.241999999999997	79.27000000000001	0.014000000000000002
4.3420000000000005	23.491999999999997	72.13000000000001	0.036
4.21	21.967999999999996	73.786	0.036
1.006	30.334000000000003	68.638	0.022000000000000002
0.6140000000000001	24.674	74.71	0.002
0.46399999999999997	28.977999999999998	70.55600000000001	0.002
0.53	40.24400000000001	59.22399999999999	0.002
0.47800000000000004	41.118	58.402	0.002
0.378	30.496	69.112	0.013999999999999999
0.23000000000000004	26.097999999999995	73.654	0.018
0.68	23.310000000000002	75.98400000000001	0.026000000000000002
0.666	23.505999999999997	75.80199999999999	0.026000000000000002
0.502	21.387999999999998	78.08400000000002	0.026000000000000002
0.658	23.304	76.012	0.026000000000000002
0.52	28.454	71.006	0.02
0.6239999999999999	27.45	71.91400000000002	0.012
0.5660000000000001	22.232000000000003	77.19	0.012
1.084	22.653999999999996	76.216	0.046
0.316	15.179999999999998	84.49000000000001	0.014000000000000002
0.322	12.074	87.59	0.014000000000000002
0.6439999999999999	14.740000000000004	84.616	0.0
0.6199999999999999	16.126	83.24800000000002	0.006
0.434	22.178000000000004	77.37800000000001	0.01
0.25	24.926000000000002	74.81400000000001	0.01
0.202	27.692	72.07000000000001	0.036
0.18400000000000002	27.28	72.5	0.036
0.20800000000000005	28.692	71.088	0.012
0.24000000000000005	27.814000000000004	71.94200000000001	0.004
0.21400000000000002	28.568000000000005	71.186	0.031999999999999994
0.196	26.456	73.31200000000001	0.036
0.198	28.715999999999998	71.05000000000001	0.036
0.18200000000000002	28.28	71.50000000000001	0.038
0.528	27.772000000000002	71.654	0.046
0.386	30.20200000000001	69.362	0.05
2.944	34.504000000000005	62.496	0.05600000000000001
1.392	33.775999999999996	64.78999999999999	0.041999999999999996
1.392	36.19199999999999	62.36	0.05600000000000001
1.924	34.676	63.34400000000001	0.055999999999999994
0.618	31.508	67.81800000000001	0.05600000000000001
1.2660000000000002	33.442	65.242	0.05
0.16999999999999998	36.132	63.641999999999996	0.05600000000000001
5.476000000000001	45.366	49.102000000000004	0.05600000000000001
3.3920000000000003	39.80999999999999	56.732000000000006	0.066
4.290000000000001	39.745999999999995	55.938	0.026000000000000002
5.4300000000000015	48.232	46.314	0.024
14.160000000000002	42.186	43.624	0.030000000000000006
13.34	32.288	54.29600000000001	0.076
4.284000000000001	41.64	54.00200000000001	0.074
4.284000000000001	44.914	50.72800000000001	0.07400000000000001
9.374	46.036	44.559999999999995	0.030000000000000006
9.82	38.056000000000004	52.06000000000002	0.06400000000000002
5.782000000000001	35.206	58.965999999999994	0.046
7.852000000000001	35.478	56.617999999999995	0.052000000000000005
7.112	38.188	54.657999999999994	0.042
2.3880000000000003	41.986000000000004	55.538	0.088
12.286000000000001	37.007999999999996	50.674	0.032
2.8440000000000003	21.926000000000005	75.188	0.042
0.6479999999999999	34.914	64.412	0.026000000000000002
0.254	38.738	60.982000000000006	0.026000000000000002
2.4400000000000004	53.28000000000001	44.262	0.018
0.22000000000000003	39.716	60.036	0.028000000000000004
12.940000000000001	36.994	50.0	0.06600000000000002
5.3	33.7	60.958000000000006	0.042
7.151999999999999	44.30200000000001	48.53600000000001	0.01
30.327999999999996	56.681999999999995	12.972	0.018
22.354000000000003	29.53	41.092	7.023999999999999
8.782	33.856	57.294000000000004	0.068
5.962	39.78600000000001	54.242	0.01
11.596000000000002	40.20000000000001	48.194	0.01
5.522	38.07	56.32000000000001	0.088
18.105999999999998	36.416	45.456	0.022
7.989999999999999	38.32600000000001	53.67	0.013999999999999999
15.346	43.81400000000001	40.828	0.012
24.852	49.35600000000001	25.78	0.012
18.804000000000002	34.47200000000001	46.722	0.002
19.052	35.564	45.326	0.05800000000000001
20.288000000000004	41.958	37.751999999999995	0.002
8.42	27.217999999999996	64.32000000000001	0.041999999999999996
10.888000000000002	20.0	65.636	3.476
14.934000000000001	20.028	65.02000000000001	0.018
22.446000000000005	30.488	43.898	3.168
30.131999999999998	26.764	40.290000000000006	2.814
18.278000000000002	35.742000000000004	45.968	0.012
8.792	33.552	57.589999999999996	0.066
26.046	32.09	41.8	0.06399999999999999
20.596	36.954	42.45	0.0
15.3	30.314	54.38600000000001	0.0
13.514000000000001	25.82	60.657999999999994	0.008
16.462	27.901999999999997	55.628	0.008
30.252000000000002	34.704	32.230000000000004	2.814
10.958	41.22200000000001	47.802	0.018
16.369999999999997	39.221999999999994	42.758	1.65
24.962000000000003	31.776	43.22	0.042
13.262	27.276	59.45	0.012
9.206	14.522000000000002	76.24000000000001	0.032
9.768	14.63	75.52799999999999	0.074
8.702	26.482000000000006	64.816	0.0
14.812000000000003	25.631999999999998	59.541999999999994	0.013999999999999999
17.106	39.86	43.029999999999994	0.004
33.422	29.895999999999997	33.846	2.836
7.781999999999999	31.74	60.434000000000005	0.044
27.235999999999997	29.504	43.24000000000001	0.019999999999999997
20.512000000000004	26.28	53.202	0.006
17.114	31.402000000000005	51.474000000000004	0.01
17.46	33.331999999999994	49.196000000000005	0.012
13.423999999999998	35.001999999999995	49.92	1.654
10.966	21.557999999999996	67.458	0.018
11.958000000000002	15.522	72.45	0.06999999999999999
9.53	20.476	69.91400000000002	0.08
12.190000000000001	12.174000000000003	75.556	0.08000000000000002
10.898	13.052000000000001	76.01199999999999	0.038
13.113999999999999	15.88	70.96799999999999	0.038
9.654000000000002	14.134	76.112	0.1
12.422	30.631999999999998	56.934000000000005	0.012
13.712	23.652	62.634	0.002
10.468	17.222	72.29400000000001	0.015999999999999997
9.764	17.949999999999996	72.27000000000001	0.015999999999999997
11.027999999999999	20.41	68.554	0.008
7.7219999999999995	17.452000000000005	74.82399999999998	0.002
1.7759999999999998	13.866	84.32000000000001	0.038
1.5500000000000003	14.406	84.036	0.008
2.7979999999999996	14.856	82.32600000000001	0.019999999999999997
13.389999999999997	17.634	68.95000000000002	0.026000000000000002
1.78	15.379999999999999	82.83200000000001	0.008
6.056	19.812000000000005	74.09200000000001	0.04
10.674	25.95	63.367999999999995	0.008
10.918000000000001	22.958000000000002	66.11600000000001	0.008
11.679999999999998	18.234	70.042	0.044000000000000004
11.45	12.644	75.86800000000001	0.038
11.210000000000003	23.380000000000003	65.4	0.01
14.574000000000002	18.158	67.23400000000001	0.034
16.506000000000004	23.306	60.13600000000001	0.052000000000000005
8.688	24.922000000000004	66.37000000000002	0.02
4.76	17.186	78.01599999999999	0.038
8.254000000000001	17.882000000000005	73.846	0.018
11.874000000000002	26.526	61.592	0.008
3.0599999999999996	17.184	79.75199999999998	0.004
10.172	33.42400000000001	56.36600000000001	0.038
10.202000000000002	37.18599999999999	52.576	0.036
3.5239999999999996	19.130000000000003	77.328	0.018
10.63	25.504	63.862	0.004
10.786	28.458000000000006	60.75599999999999	0.0
15.988	28.112000000000002	55.898	0.002
17.394000000000002	28.048000000000002	54.553999999999995	0.004
15.180000000000001	34.968	49.842	0.01
10.341999999999999	28.410000000000004	61.22800000000001	0.02
7.936	22.090000000000003	69.97200000000001	0.002
9.396000000000003	19.348000000000003	71.238	0.018
7.92	18.566	73.49200000000002	0.022
6.664	23.014000000000003	70.292	0.03
7.603999999999997	20.020000000000003	72.324	0.052000000000000005
10.846000000000002	30.621999999999996	58.5	0.032
6.664	23.014	70.292	0.03
13.034	45.48	41.396	0.09000000000000001
5.67	28.612000000000002	65.694	0.024
8.492	26.9	64.59	0.018
18.882	37.944	43.08200000000001	0.092
10.570000000000002	40.824000000000005	48.604	0.002
10.224	31.662	58.068000000000005	0.046
8.133999999999999	25.444	66.35	0.072
6.974000000000001	21.852000000000004	71.144	0.03
10.436	36.050000000000004	53.512	0.002
8.212	32.786	58.772000000000006	0.23000000000000004
7.276000000000001	23.932	68.70599999999999	0.086
10.57	41.218	48.16799999999999	0.044
16.017999999999997	25.944	57.974000000000004	0.064
10.498000000000001	27.476	61.86400000000001	0.162
13.646	42.19999999999999	44.08800000000001	0.06600000000000002
8.28	33.348	58.14200000000001	0.23000000000000004
8.054000000000002	28.014	63.702	0.23000000000000004
13.766	29.387999999999998	56.68399999999999	0.162
8.726	26.476	64.48199999999999	0.316
12.192	37.434000000000005	50.26	0.11400000000000002
13.002	44.864000000000004	42.046	0.08800000000000001
11.790000000000001	44.48800000000001	43.63200000000001	0.09
8.427999999999999	35.19799999999999	56.08800000000001	0.28600000000000003
8.558000000000002	27.991999999999997	63.21799999999998	0.23200000000000004
10.854000000000003	28.796000000000003	60.186000000000014	0.164
12.668	30.04	57.146	0.146
16.94	21.682	61.226	0.152
17.73	33.246	48.760000000000005	0.26399999999999996
21.636000000000003	28.966	49.215999999999994	0.18200000000000002
18.124	19.03	62.682	0.164
7.367999999999999	35.176	57.248000000000005	0.20800000000000002
11.948	33.156	54.657999999999994	0.238
1.02	28.394	70.57600000000001	0.01
1.02	28.394	70.57600000000001	0.01
0.984	28.764	70.242	0.01
0.982	30.212	68.796	0.01
0.984	28.606	70.4	0.01
1.0239999999999998	28.420000000000005	70.546	0.01
0.95	28.891999999999996	70.118	0.04
5.274000000000001	17.759999999999998	76.912	0.054000000000000006
1.86	18.014	80.04400000000001	0.082
1.9299999999999997	18.666000000000004	79.348	0.055999999999999994
2.024	22.092000000000002	75.836	0.048
1.044	24.637999999999998	74.27799999999999	0.039999999999999994
1.8480000000000003	25.044000000000004	73.06800000000001	0.039999999999999994
1.768	23.592000000000006	74.6	0.04
5.076000000000001	20.704	74.17600000000002	0.044
1.03	25.259999999999998	73.67	0.039999999999999994
0.976	24.346000000000004	74.658	0.02
1.0640000000000003	21.624000000000002	77.286	0.026000000000000002
4.086	17.456000000000007	78.416	0.041999999999999996
3.9699999999999998	15.520000000000001	80.47	0.04
0.75	17.702000000000005	81.526	0.022000000000000002
5.67	23.432	70.86800000000001	0.03
0.44800000000000006	18.067999999999998	81.47	0.014000000000000002
0.55	33.666000000000004	65.78200000000001	0.002
0.372	25.206	74.406	0.016
0.6960000000000001	13.838	85.44200000000001	0.024
0.518	21.37	78.09	0.022
0.504	21.099999999999998	78.384	0.012
0.38	25.652000000000005	73.954	0.014000000000000002
0.396	25.697999999999997	73.89	0.016
0.4640000000000001	17.874000000000002	81.648	0.014000000000000002
0.6900000000000001	13.459999999999999	85.82600000000001	0.024
0.386	17.378	82.212	0.024
0.524	16.564	82.888	0.024
1.012	24.958	74.01800000000001	0.012
0.634	26.406	72.936	0.024
0.45600000000000007	24.66	74.86800000000001	0.016
0.334	21.285999999999998	78.378	0.002
0.5040000000000001	31.491999999999997	68.002	0.002
0.53	40.162	59.294000000000004	0.013999999999999999
0.394	23.066	76.51599999999999	0.024
0.386	20.6	78.99	0.023999999999999997
0.36000000000000004	19.753999999999998	79.86200000000001	0.024
0.21600000000000003	21.418	78.348	0.018
0.26200000000000007	22.11	77.602	0.026000000000000002
0.666	23.506000000000004	75.802	0.026000000000000002
0.52	28.454	71.006	0.02
0.53	25.535999999999998	73.922	0.012
0.5200000000000001	26.046	73.42200000000001	0.012
0.6300000000000001	20.68	78.67399999999999	0.016
0.48	20.005999999999997	79.498	0.016
0.29800000000000004	14.656	85.026	0.02
0.65	13.926000000000002	85.41	0.014000000000000002
0.662	18.1	81.232	0.006
0.5780000000000001	18.612000000000002	80.80000000000001	0.01
0.6020000000000001	17.738	81.65	0.01
0.404	20.438	79.148	0.01
0.744	21.934	77.31200000000001	0.01
0.438	21.47	78.082	0.01
0.422	23.322	76.246	0.01
0.32800000000000007	22.31	77.35200000000002	0.01
0.592	22.246000000000002	77.15200000000002	0.01
1.0979999999999999	22.886000000000003	76.00199999999998	0.014000000000000002
1.1099999999999999	26.35	72.52599999999998	0.014000000000000002
8.092	41.97800000000001	49.908	0.022000000000000002
10.912	39.291999999999994	49.76800000000001	0.028000000000000004
14.172	42.55400000000001	43.269999999999996	0.004
14.117999999999999	44.394000000000005	41.483999999999995	0.004
12.058000000000002	38.12800000000001	49.796	0.018000000000000002
12.308000000000002	41.230000000000004	46.432	0.030000000000000006
13.95	40.690000000000005	45.336	0.024
4.08	40.778	55.128	0.014000000000000002
6.454000000000001	34.97200000000001	58.538	0.036000000000000004
14.601999999999999	41.34000000000001	44.041999999999994	0.016
13.072000000000003	36.122	50.774	0.032
14.032000000000002	35.58	50.324	0.064
14.029999999999998	33.879999999999995	52.025999999999996	0.064
7.178	38.29	54.488	0.044
9.276	39.766000000000005	50.934000000000005	0.024
6.546000000000001	34.48	58.928	0.046
8.860000000000001	32.058	59.05	0.032
13.952000000000002	35.512	50.492000000000004	0.044
3.0919999999999996	35.956	60.89399999999999	0.057999999999999996
0.808	32.986	66.17999999999998	0.026000000000000002
3.254	31.504	65.20400000000001	0.038
7.208000000000001	34.211999999999996	58.544000000000004	0.036
5.708	29.369999999999997	64.88599999999998	0.036
3.6119999999999997	32.59	63.74400000000001	0.054000000000000006
3.5460000000000003	32.242000000000004	64.17	0.042
1.456	32.260000000000005	66.26	0.024
13.424000000000001	42.91799999999999	43.652	0.006
15.396	45.378	39.194	0.032
7.050000000000002	47.352000000000004	45.519999999999996	0.078
5.316	33.514	61.128	0.042
12.674	48.230000000000004	39.07800000000001	0.018
22.610000000000003	44.46399999999999	32.900000000000006	0.026000000000000002
8.952000000000002	24.014	66.97	0.06399999999999999
18.62	31.906	42.44799999999999	7.025999999999999
28.2	25.562	46.232000000000006	0.006
21.612000000000002	46.42199999999999	31.94400000000001	0.022
24.668	48.98800000000001	26.330000000000002	0.013999999999999999
24.414	47.815999999999995	27.77	0.0
21.779999999999998	51.227999999999994	26.974000000000007	0.018
16.844	52.974000000000004	30.162	0.019999999999999997
20.467999999999996	51.717999999999996	27.796000000000003	0.018
23.014000000000003	38.784000000000006	38.20000000000001	0.002
26.060000000000002	41.172	32.712	0.05600000000000001
19.627999999999997	42.82000000000001	37.548	0.004
6.1979999999999995	30.704	62.386	0.712
10.184000000000001	20.186	69.62	0.01
8.524	35.184000000000005	56.14399999999999	0.148
22.806000000000004	29.944	44.08200000000001	3.168
15.836000000000002	32.071999999999996	48.916	3.176
13.788	34.71600000000001	51.465999999999994	0.03
17.5	47.16000000000001	35.29600000000001	0.044000000000000004
13.2	38.338	48.46000000000001	0.002
17.94	22.622	59.40000000000001	0.038
20.316	26.407999999999998	53.23	0.046
20.38	29.847999999999995	49.769999999999996	0.002
12.626000000000001	26.208000000000006	61.16600000000001	0.0
11.079999999999998	34.242000000000004	51.80799999999999	2.87
17.026000000000003	24.294000000000004	58.674000000000014	0.006
15.384	19.106000000000005	65.50800000000001	0.002
10.975999999999999	18.008000000000003	71.0	0.016
22.322	28.7	48.974000000000004	0.004
8.898000000000001	24.738000000000003	66.364	0.0
10.924000000000001	24.582	64.494	0.0
13.863999999999999	29.032	57.104000000000006	0.0
15.384	19.106	65.50800000000001	0.002
22.238	41.80200000000001	35.96000000000001	0.0
19.55	34.074	46.336	0.04
26.026	21.529999999999998	52.438	0.006
5.182	26.240000000000002	68.53999999999999	0.038
18.964000000000002	21.626	55.122	4.288
15.179999999999998	28.300000000000004	56.41799999999999	0.10200000000000001
14.188000000000002	39.552	46.238	0.022
15.854	46.05	38.066	0.030000000000000006
11.89	42.96	45.15	0.0
11.322	21.974000000000004	66.686	0.018
16.73	25.196	58.062	0.012
15.662	26.518	57.803999999999995	0.016
12.700000000000001	25.034000000000006	62.25	0.016
11.808000000000002	22.369999999999997	65.82000000000001	0.002
17.436	28.470000000000006	54.092	0.002
12.62	30.357999999999997	57.01800000000001	0.004
14.470000000000002	25.954	59.564	0.012
11.66	26.186	62.141999999999996	0.012
14.364	24.994	60.63599999999999	0.006
18.566000000000003	30.912	50.518	0.004
8.648	25.57	65.78000000000002	0.002
9.219999999999999	23.786000000000005	66.90800000000002	0.08600000000000001
8.331999999999999	15.658000000000001	75.998	0.012
6.134	21.01	72.76400000000001	0.092
9.222000000000001	24.695999999999998	66.03399999999999	0.048
8.13	15.614	76.244	0.012
11.847999999999999	26.496	61.65200000000001	0.004
10.112	20.424	69.456	0.008
7.562	24.954	67.426	0.057999999999999996
10.169999999999998	19.273999999999997	70.532	0.024
11.134	16.961999999999996	71.86800000000001	0.036
8.664	27.042	64.292	0.002
19.883999999999997	29.880000000000003	50.227999999999994	0.008
10.606	22.182	67.20199999999998	0.01
9.672	24.395999999999997	65.84400000000001	0.088
6.26	23.912000000000003	69.82000000000002	0.008
10.754	16.298000000000002	72.89200000000001	0.055999999999999994
9.070000000000002	19.02	71.892	0.018
1.6039999999999999	14.86	83.52799999999999	0.008
11.592	38.568000000000005	49.84	0.0
4.958	14.134	80.856	0.052000000000000005
4.148000000000001	21.204	74.59200000000001	0.05600000000000001
12.760000000000002	25.736	61.47400000000001	0.030000000000000006
6.734	41.339999999999996	51.907999999999994	0.018
23.842000000000002	39.344	36.763999999999996	0.05
5.548	33.970000000000006	60.41399999999999	0.068
8.822	47.547999999999995	43.586000000000006	0.044
11.958000000000002	29.941999999999997	58.09799999999999	0.002
11.867999999999999	17.918	70.20400000000001	0.01
8.514	14.840000000000003	76.636	0.01
7.732000000000001	28.044000000000004	64.21200000000002	0.012
7.358	22.492	70.132	0.017999999999999995
6.103999999999999	22.242000000000004	71.624	0.03
9.732000000000003	25.095999999999997	65.162	0.01
11.075999999999999	47.146	41.778000000000006	0.0
8.992	20.35	70.63600000000001	0.022000000000000002
16.458000000000002	23.878000000000004	59.658	0.006
10.15	34.132	55.718	0.0
9.168000000000001	23.93	66.89999999999999	0.002
9.950000000000001	22.382	67.646	0.022
8.112	17.018000000000004	74.84799999999998	0.022000000000000002
6.604000000000001	22.500000000000007	70.866	0.03
10.452000000000002	30.06400000000001	59.48199999999999	0.002
5.704	20.346000000000004	73.942	0.008
10.186000000000002	27.977999999999998	61.803999999999995	0.031999999999999994
10.53	37.118	52.352	0.0
14.736	31.936	53.242	0.08600000000000001
13.079999999999998	29.398000000000003	57.43000000000001	0.092
15.884	37.022000000000006	47.048	0.046
15.556000000000001	26.222	58.07000000000001	0.152
14.371999999999996	37.577999999999996	47.982000000000006	0.06799999999999999
18.186	29.324	52.35200000000001	0.138
18.996000000000002	30.776	50.092	0.136
15.545999999999998	29.964	54.438	0.052000000000000005
5.68	30.734	63.36999999999998	0.21600000000000003
5.68	30.734	63.36999999999998	0.21600000000000003
10.826	28.896000000000004	60.114	0.16399999999999998
11.016	25.653999999999996	63.024	0.306
6.209999999999999	27.726000000000006	65.84799999999998	0.21600000000000003
11.022	29.639999999999997	59.02199999999999	0.316
17.558	26.284	55.984	0.174
18.454	38.05	43.267999999999994	0.22800000000000004
17.563999999999997	28.421999999999997	53.926	0.08800000000000001
18.598000000000003	27.080000000000002	53.94599999999999	0.376
20.327999999999996	33.298	46.158	0.21600000000000003
10.714000000000002	28.74	60.37600000000001	0.17
10.311999999999998	31.596000000000004	57.98199999999999	0.11000000000000001
1.02	28.394	70.57600000000001	0.01
1.02	28.394	70.57600000000001	0.01
1.0239999999999998	28.420000000000005	70.546	0.01
0.982	31.062	67.94600000000001	0.01
0.95	28.89199999999999	70.11799999999998	0.04
1.016	28.288	70.65599999999999	0.039999999999999994
1.85	25.3	72.806	0.044
5.274	17.759999999999998	76.912	0.054000000000000006
1.86	18.014000000000003	80.04400000000001	0.082
1.8059999999999998	17.07	81.042	0.082
5.194	15.972	78.78200000000001	0.052000000000000005
5.273999999999999	17.718	76.95400000000001	0.054000000000000006
2.028	20.294	77.608	0.06999999999999999
2.102	21.552	76.30600000000001	0.04
1.9020000000000004	21.095999999999997	76.828	0.17400000000000002
0.488	20.494	78.826	0.192
2.0460000000000003	18.436	79.448	0.06999999999999999
2.128	16.648	81.154	0.07
4.514	14.614	80.68200000000002	0.19
7.744	16.412	75.76399999999998	0.08
4.268000000000001	12.314000000000002	83.224	0.194
7.958000000000001	12.400000000000002	79.584	0.057999999999999996
9.241999999999999	17.170000000000005	73.522	0.066
4.882	21.704	73.22200000000001	0.192
0.314	14.546000000000001	85.116	0.024
0.528	14.651999999999997	84.79600000000002	0.024
4.376	14.364	81.21199999999999	0.048
2.928	26.583999999999996	70.31799999999998	0.16999999999999998
2.038	19.982000000000003	77.91	0.06999999999999999
0.6699999999999999	20.300000000000004	79.012	0.018000000000000002
0.67	22.218000000000004	77.098	0.014000000000000002
0.44399999999999995	20.714000000000002	78.826	0.016
0.75	17.702000000000005	81.526	0.022000000000000002
0.382	15.364	84.23	0.024
0.524	16.564	82.888	0.024
0.504	21.1	78.384	0.012
0.29800000000000004	24.812000000000005	74.866	0.024
0.6	22.728	76.67	0.002
0.558	32.92	66.52	0.002
0.516	36.120000000000005	63.35	0.013999999999999999
0.6439999999999999	34.854	64.48800000000003	0.013999999999999999
0.476	32.22600000000001	67.28399999999999	0.013999999999999999
0.394	23.066000000000003	76.51599999999999	0.024
0.36	21.834000000000003	77.78200000000001	0.024
0.19600000000000004	27.086000000000002	72.702	0.016
0.378	23.172000000000004	76.42399999999999	0.026000000000000002
0.5960000000000001	26.708	72.67	0.026000000000000002
0.49000000000000005	33.80200000000001	65.688	0.02
0.502	28.544	70.94	0.014000000000000002
0.328	30.020000000000003	69.64000000000001	0.012
0.5679999999999998	23.076	76.33000000000001	0.026000000000000002
0.442	20.168	79.388	0.002
0.334	18.892000000000003	80.736	0.038
0.266	15.023999999999997	84.672	0.038
0.288	11.748000000000001	87.94399999999999	0.02
0.622	13.436000000000002	85.91799999999999	0.024
0.5940000000000001	14.924000000000001	84.476	0.006
0.708	16.518000000000004	82.768	0.006
0.764	19.25	79.986	0.0
0.584	16.985999999999997	82.42399999999999	0.006
0.544	21.503999999999998	77.94200000000001	0.01
0.8020000000000002	23.404000000000003	75.78399999999999	0.01
1.15	24.52	74.32400000000001	0.006
6.328	36.736	56.903999999999996	0.032
12.995999999999999	36.01	50.976000000000006	0.018
18.052	45.326	36.56	0.06200000000000001
16.948	53.489999999999995	29.514	0.048
21.722	43.128	35.096000000000004	0.054000000000000006
13.944000000000003	40.468	45.54600000000001	0.041999999999999996
8.286	39.11600000000001	52.55	0.048
7.816000000000001	34.854	57.25599999999999	0.074
1.798	32.634	65.536	0.032
1.506	34.59000000000001	63.84799999999999	0.05600000000000001
14.032	35.58	50.324	0.064
14.711999999999998	34.122	51.102000000000004	0.064
12.784	37.646	49.540000000000006	0.030000000000000006
7.968000000000001	38.14200000000001	53.864	0.026000000000000002
7.996	31.643999999999995	60.33	0.03
3.108	46.26199999999999	50.534	0.096
2.924	33.507999999999996	63.468	0.1
12.489999999999998	26.4	61.051999999999985	0.05800000000000001
8.142	29.451999999999998	62.379999999999995	0.026000000000000002
9.062000000000001	34.81	56.1	0.028000000000000004
12.430000000000001	32.572	54.97399999999999	0.024
10.76	39.114	50.10200000000001	0.024
10.554	30.314	59.09599999999999	0.036
8.720000000000002	29.706	61.538	0.036
11.18	48.728	40.03	0.06200000000000001
8.084	35.644	56.172000000000004	0.1
6.5920000000000005	40.254000000000005	53.14	0.014000000000000002
13.623999999999999	50.536	35.815999999999995	0.024
23.85	45.605999999999995	30.541999999999994	0.002
12.716	40.879999999999995	46.396	0.008
10.078	45.988	43.928000000000004	0.006
17.746000000000002	43.414	38.828	0.012
20.592000000000002	43.58999999999999	35.790000000000006	0.028000000000000004
20.098000000000003	54.336	25.541999999999998	0.024
7.087999999999999	36.21	56.646	0.055999999999999994
19.939999999999998	29.7	43.342000000000006	7.018000000000001
10.476	49.794000000000004	39.721999999999994	0.008
20.6	42.73	36.012	0.658
18.168	45.23	35.944	0.6579999999999999
21.927999999999997	36.11	41.96	0.002
17.944	56.774	25.26	0.022
14.734	53.79200000000001	31.456000000000007	0.018
16.101999999999997	47.215999999999994	36.66	0.022
26.458	40.294000000000004	32.54599999999999	0.702
12.290000000000001	33.262	54.364	0.08399999999999999
6.282	28.296	65.332	0.09
6.9719999999999995	27.344	65.576	0.10800000000000001
3.2399999999999993	29.188	67.50800000000001	0.064
10.000000000000002	38.3	51.59400000000001	0.10600000000000001
16.306	32.296	51.366	0.031999999999999994
16.146	26.653999999999996	57.065999999999995	0.134
18.630000000000003	36.568	44.788	0.013999999999999999
19.516	34.42999999999999	46.016000000000005	0.038
13.604000000000003	29.026	57.36400000000001	0.006
16.118000000000002	15.703999999999999	68.178	0.0
17.16	20.404000000000003	62.431999999999995	0.004
8.682000000000002	32.636	58.67599999999999	0.006
24.178000000000004	25.740000000000002	50.082	0.0
21.142	23.738	55.120000000000005	0.0
16.998	16.308	66.69399999999999	0.0
22.746000000000002	23.842000000000002	53.40599999999999	0.006
18.052	27.552	54.36	0.036
25.224	27.294000000000004	47.482000000000006	0.0
17.91	29.620000000000005	52.470000000000006	0.0
9.26	19.754	68.142	2.844
14.474	28.842000000000002	56.61999999999999	0.064
8.430000000000001	29.662	59.06000000000002	2.848
13.128	29.358000000000004	57.468	0.046
8.668000000000001	29.381999999999998	61.884	0.066
11.276000000000002	30.253999999999998	58.431999999999995	0.038
17.914	29.273999999999994	52.76000000000001	0.052000000000000005
22.142000000000003	43.224000000000004	34.51199999999999	0.122
25.110000000000003	42.290000000000006	31.27	1.33
16.450000000000003	57.378	26.169999999999998	0.002
23.948	40.071999999999996	35.952000000000005	0.028000000000000004
27.250000000000007	33.050000000000004	39.63	0.06999999999999999
14.384	24.992	60.61600000000001	0.008
12.692	26.974	60.331999999999994	0.002
19.165999999999997	30.71	50.122	0.002
9.187999999999999	28.732000000000006	62.07600000000001	0.004
11.264	30.037999999999993	58.693999999999996	0.004
12.544	28.552	58.89399999999999	0.01
10.464000000000002	24.650000000000002	64.88	0.006
10.292000000000002	27.614000000000004	62.086	0.008
14.004	27.82	58.16599999999998	0.01
10.702	29.058	60.23	0.01
16.300000000000004	24.772	58.926	0.002
8.947999999999999	27.945999999999998	63.104000000000006	0.002
8.582	24.221999999999998	67.192	0.004
10.879999999999999	19.136000000000003	69.974	0.01
12.146	22.354000000000006	65.498	0.002
11.032	27.076000000000004	61.89200000000001	0.0
12.572	21.016000000000002	66.41	0.002
8.251999999999999	21.209999999999997	70.53600000000002	0.002
7.367999999999999	19.588	73.03200000000001	0.012
8.554	26.355999999999995	65.04	0.05
9.628	25.694	64.628	0.05
14.477999999999998	22.698	62.75600000000001	0.06799999999999999
11.182	28.826000000000004	59.96400000000001	0.028000000000000004
10.516	14.330000000000002	75.09800000000001	0.05600000000000001
14.598000000000003	22.928	62.42399999999999	0.05
10.556000000000001	21.128000000000004	68.29599999999999	0.02
7.33	21.55	71.116	0.004
9.448	25.061999999999998	65.462	0.028000000000000004
0.9380000000000001	13.656000000000002	85.4	0.006
11.422	36.007999999999996	52.57000000000001	0.0
5.514000000000001	20.894	73.58000000000001	0.012
8.244	21.731999999999996	70.01599999999999	0.008
9.586000000000002	21.866000000000003	68.54	0.008
14.061999999999998	31.241999999999997	54.68399999999999	0.012
28.032	27.238	44.678	0.052000000000000005
5.556000000000001	37.218	57.14200000000001	0.08399999999999999
28.785999999999994	36.03000000000001	35.13999999999999	0.044
12.466000000000001	32.574	54.93000000000001	0.03
26.720000000000006	27.18	46.022000000000006	0.078
17.306	35.19800000000001	47.398	0.098
17.396	30.815999999999995	51.786	0.002
8.958	28.125999999999998	62.91600000000001	0.0
10.198	28.462	61.322	0.018
16.484000000000005	52.32000000000001	30.913999999999998	0.282
32.664	34.594	32.74	0.002
15.500000000000004	44.784000000000006	39.705999999999996	0.01
15.84	27.163999999999998	56.928	0.06799999999999999
13.947999999999999	33.674	52.324	0.054000000000000006
16.669999999999998	30.586000000000002	52.674	0.07
9.278	26.156	64.56400000000002	0.002
15.712	38.73800000000001	45.541999999999994	0.008
10.388000000000002	45.098	44.51199999999999	0.002
11.983999999999998	37.062	50.757999999999996	0.196
12.471999999999998	43.79	43.58	0.15799999999999997
13.148	39.288	47.556	0.008
15.152000000000001	46.41599999999999	38.288	0.144
11.716	37.082	51.188	0.014000000000000002
10.580000000000002	56.891999999999996	32.37400000000001	0.154
12.06	39.540000000000006	48.355999999999995	0.044
16.636	31.603999999999996	51.69000000000001	0.06999999999999999
21.542000000000005	35.258	42.992000000000004	0.20800000000000002
9.802000000000001	41.552	48.586	0.06
17.812	29.332	52.714	0.142
13.234	33.62599999999999	53.089999999999996	0.05000000000000001
13.706	26.118000000000002	60.010000000000005	0.166
15.459999999999999	33.666	50.706	0.16799999999999998
11.431999999999999	29.194000000000006	59.272000000000006	0.10200000000000001
6.711999999999999	37.74400000000001	55.32800000000001	0.21600000000000003
9.492	36.51199999999999	53.81199999999999	0.184
7.901999999999999	25.919999999999998	66.07399999999998	0.10400000000000001
16.904	27.014	55.918000000000006	0.16399999999999998
14.585999999999999	35.378	49.884	0.152
19.020000000000003	27.387999999999998	53.21999999999999	0.372
15.059999999999999	25.334000000000007	59.38000000000001	0.22599999999999998
9.884	30.347999999999995	59.664	0.10400000000000001
11.342000000000002	27.303999999999995	61.25800000000002	0.096
15.74	35.160000000000004	49.001999999999995	0.098
1.04	17.974000000000004	80.968	0.018
1.028	16.738000000000003	82.21200000000002	0.022000000000000002
1.02	25.496000000000002	73.464	0.02
0.982	30.212	68.79600000000002	0.01
0.9480000000000001	25.1	73.91199999999999	0.039999999999999994
5.168	19.380000000000003	75.408	0.044
5.194000000000001	15.966	78.78800000000001	0.052000000000000005
5.194	15.976000000000003	78.778	0.052000000000000005
2.3400000000000003	18.716	78.866	0.07799999999999999
2.028	20.294000000000004	77.60799999999999	0.06999999999999999
2.12	19.693999999999996	78.146	0.04
0.6080000000000001	21.992	77.226	0.17400000000000002
5.002000000000001	19.312000000000005	75.548	0.138
4.632	18.062	77.16800000000002	0.138
4.550000000000001	16.438	78.94000000000001	0.07200000000000001
9.366	13.128	77.49999999999999	0.006
7.425999999999999	12.756000000000002	79.804	0.014000000000000002
6.970000000000001	20.354000000000003	72.53800000000001	0.138
9.243999999999998	20.55	70.138	0.06799999999999999
8.722	8.736	82.47600000000001	0.06599999999999999
10.254000000000001	8.872	80.80000000000001	0.074
10.024	9.675999999999998	80.23	0.06999999999999999
9.682	10.436000000000002	79.814	0.06799999999999999
9.192	14.728000000000003	76.01	0.07
6.970000000000001	20.354000000000003	72.538	0.138
6.848000000000001	22.474	70.532	0.14600000000000002
9.464	18.136000000000003	72.258	0.14200000000000002
6.732000000000001	23.902	69.202	0.164
2.092	17.466	80.402	0.04
3.6920000000000015	18.146	78.12599999999999	0.036
0.9279999999999999	25.134	73.898	0.04
0.922	26.398000000000003	72.64000000000001	0.04
0.44399999999999995	20.714	78.826	0.016
0.6699999999999999	22.218000000000004	77.098	0.014000000000000002
0.382	15.364	84.23	0.024
0.504	21.099999999999998	78.384	0.012
0.702	30.838	68.438	0.022000000000000002
0.244	24.62	75.12	0.016
0.40199999999999997	25.782000000000004	73.80000000000001	0.016
0.328	21.484	78.18599999999999	0.002
0.502	30.596000000000004	68.9	0.002
0.5920000000000001	30.032	69.362	0.013999999999999999
0.47199999999999986	32.544	66.97	0.013999999999999999
0.38	28.012	71.584	0.024
0.36	22.216	77.4	0.024
0.23000000000000004	25.577999999999996	74.17399999999999	0.018
0.374	23.735999999999997	75.86399999999999	0.026000000000000002
0.41200000000000003	27.738	71.82400000000003	0.026000000000000002
0.488	32.136	67.352	0.024
0.534	24.666000000000004	74.78600000000002	0.014000000000000002
0.546	26.536	72.906	0.012
0.442	20.604	78.94	0.014000000000000002
0.44200000000000006	20.604	78.94000000000001	0.014000000000000002
0.648	17.810000000000002	81.528	0.014000000000000002
0.564	18.158	81.26599999999999	0.012
0.706	26.953999999999997	72.31800000000001	0.022
0.868	23.356	75.734	0.042
1.332	16.259999999999998	82.368	0.04
0.6340000000000001	15.817999999999998	83.524	0.024
0.6940000000000001	18.53	80.752	0.024
1.3719999999999999	26.445999999999998	72.176	0.006
3.2520000000000002	29.458000000000006	67.25	0.039999999999999994
14.228	39.489999999999995	46.242000000000004	0.039999999999999994
13.944000000000003	40.468	45.54600000000001	0.041999999999999996
15.528	46.358	38.096000000000004	0.018
15.968	42.428000000000004	41.586	0.018
30.204	30.710000000000008	39.07200000000001	0.013999999999999999
22.89	36.09	41.017999999999994	0.002
14.089999999999998	48.8	37.104	0.006
19.234	45.00000000000001	35.758	0.008
5.188000000000001	46.330000000000005	48.432	0.05
6.066000000000001	36.31400000000001	57.572	0.048
2.9440000000000004	33.01	64.018	0.028000000000000004
12.396	37.304	50.264	0.036
13.832000000000003	34.62400000000001	51.512	0.032
14.219999999999999	34.934	50.782000000000004	0.064
11.977999999999998	36.56	51.43000000000001	0.03200000000000001
12.867999999999999	24.85	62.25999999999998	0.022
3.104	35.664	61.16799999999999	0.064
13.572	26.03	60.33599999999999	0.06200000000000001
8.528	27.52	63.934000000000005	0.018
11.11	30.441999999999997	58.412	0.036
8.59	31.066000000000003	60.32200000000002	0.022
12.728	38.318	48.914	0.04
11.028	50.32199999999999	38.588	0.06200000000000001
8.38	30.379999999999995	61.186	0.054000000000000006
13.751999999999999	36.69	49.52	0.038
16.734	34.751999999999995	48.424	0.09
5.318	35.234	59.40599999999999	0.042
4.720000000000001	38.004000000000005	57.227999999999994	0.048
10.456000000000001	36.82	52.708000000000006	0.016
8.986	43.44200000000001	47.562000000000005	0.01
8.064	43.474000000000004	48.452000000000005	0.01
22.222	39.382000000000005	38.379999999999995	0.016
20.626	53.306	26.054000000000002	0.014000000000000002
19.380000000000003	54.91799999999999	25.692	0.01
18.773999999999997	54.467999999999996	26.74	0.018
22.634000000000004	35.906	41.45800000000001	0.002
20.354	37.775999999999996	41.868	0.002
16.75	55.39200000000001	27.840000000000003	0.018
26.022	41.212	32.764	0.002
32.58200000000001	37.114000000000004	30.302000000000003	0.002
16.732000000000003	51.246	32.00599999999999	0.016
15.434000000000001	43.176	41.342	0.048
25.168	40.739999999999995	34.044	0.048
25.630000000000003	39.092	35.275999999999996	0.002
19.264000000000003	41.298	39.42600000000001	0.012
17.607999999999997	35.428000000000004	45.48	1.4839999999999998
8.386000000000003	33.26200000000001	58.275999999999996	0.07599999999999998
5.726000000000001	26.784	67.39599999999999	0.09400000000000001
3.0140000000000002	31.365999999999996	65.556	0.064
4.764	33.122	58.64200000000001	3.4720000000000004
11.958000000000002	31.642000000000003	56.344000000000015	0.05600000000000001
9.623999999999999	32.642	54.278	3.4560000000000004
7.160000000000001	33.94200000000001	58.86199999999999	0.036
14.634	40.17	45.19	0.006
21.990000000000002	32.69799999999999	45.306	0.006
26.662	29.142000000000003	44.147999999999996	0.048
14.741999999999999	14.346	70.906	0.006
14.839999999999998	13.947999999999999	71.21200000000002	0.0
11.716000000000001	16.284	71.99999999999999	0.0
8.506	12.413999999999998	79.07999999999998	0.0
10.556	29.168	60.23	0.046000000000000006
12.198000000000002	42.008	45.08	0.7139999999999999
23.664000000000005	33.505999999999986	42.11	0.72
17.906	22.043999999999997	60.04200000000001	0.008
17.236	30.016	52.66600000000001	0.082
17.676	33.258	48.996	0.07
13.459999999999999	35.158	51.315999999999995	0.066
14.854	32.28600000000001	52.779999999999994	0.08
13.428000000000003	31.212	55.30800000000001	0.052000000000000005
18.616000000000003	41.718	39.54	0.12600000000000003
22.991999999999997	43.75600000000001	33.23800000000001	0.013999999999999999
22.137999999999998	37.04	40.800000000000004	0.022
19.875999999999998	25.846000000000004	54.248000000000005	0.03
24.326	43.78000000000001	31.874000000000006	0.019999999999999997
32.010000000000005	35.156	32.82600000000001	0.008
21.75	48.926	29.304000000000002	0.019999999999999997
5.808000000000001	12.976000000000003	81.19800000000001	0.018000000000000002
10.592	20.176000000000002	69.232	0.0
10.320000000000002	33.012	56.658	0.01
8.618	25.677999999999997	65.67	0.033999999999999996
4.9	24.724	70.28	0.096
6.804	29.555999999999994	63.57000000000001	0.06999999999999999
6.316000000000001	29.625999999999998	63.977999999999994	0.08
11.271999999999998	31.024	57.645999999999994	0.05800000000000001
7.42	35.333999999999996	57.160000000000004	0.086
18.01	29.062	52.92599999999999	0.002
12.498000000000001	24.924	62.576	0.002
10.540000000000001	21.632	67.826	0.002
10.953999999999999	21.136	67.90599999999998	0.004
11.734	23.35	64.91600000000001	0.0
9.878	29.871999999999996	60.25	0.0
8.184	19.622000000000007	72.184	0.01
10.588000000000001	22.348000000000003	67.06	0.004
8.202000000000002	24.139999999999997	67.65600000000002	0.002
5.596000000000001	15.979999999999999	78.37	0.054000000000000006
9.384	19.536	71.08000000000001	0.0
8.492	18.309999999999995	73.188	0.01
10.527999999999999	13.945999999999998	75.488	0.038
10.053999999999998	12.28	77.61000000000001	0.05600000000000001
10.681999999999999	12.55	76.72999999999999	0.038
14.949999999999998	28.442	56.49399999999999	0.11399999999999999
13.061999999999998	36.138000000000005	50.788	0.012
11.154	29.802	59.034000000000006	0.01
15.108	27.788000000000004	57.10200000000001	0.002
12.132	19.178	68.68199999999999	0.008
2.96	20.068	76.93	0.042
3.3540000000000005	25.750000000000007	70.894	0.002
3.6059999999999994	13.707999999999998	82.68199999999999	0.004
10.931999999999999	25.986	63.077999999999996	0.004
10.29	29.034000000000002	60.674	0.002
15.024000000000001	27.758	57.214	0.004
15.946000000000003	32.07200000000001	51.980000000000004	0.002
8.495999999999999	40.376000000000005	51.089999999999996	0.038
13.398000000000001	32.508	54.074	0.02
33.604	44.260000000000005	22.082	0.054000000000000006
25.570000000000004	47.08	27.312	0.038
17.637999999999998	57.13799999999999	24.791999999999998	0.43200000000000005
19.576	36.99399999999999	43.40999999999999	0.02
25.792	40.64399999999999	33.517999999999994	0.046
27.768000000000008	33.384	38.768	0.07999999999999999
19.45	39.054	41.44	0.05600000000000001
22.546	31.923999999999996	45.504	0.026000000000000002
16.586000000000006	35.49	47.894000000000005	0.03
17.56	30.538000000000004	51.81	0.092
20.020000000000003	36.642	43.314	0.024
19.762000000000004	34.589999999999996	45.556000000000004	0.092
12.66	34.592000000000006	52.702	0.046
10.13	33.728	56.114	0.028000000000000004
13.017999999999997	38.96999999999999	47.852	0.16
14.468	36.718	48.71	0.10400000000000001
13.018	38.97	47.852	0.16
18.004	30.625999999999998	51.267999999999994	0.10200000000000001
14.854	25.65	59.395999999999994	0.1
9.248000000000001	42.974000000000004	47.773999999999994	0.004
8.718	51.742	39.396	0.144
14.241999999999999	41.622	43.980000000000004	0.156
13.484	38.949999999999996	47.401999999999994	0.164
13.815999999999997	30.389999999999997	55.57600000000001	0.21800000000000003
19.470000000000002	34.644	45.632000000000005	0.254
17.182000000000002	26.688000000000006	56.025999999999996	0.10400000000000001
12.182	37.236	50.468	0.11400000000000002
10.522000000000002	42.618	46.754	0.10600000000000001
16.932000000000002	30.091999999999995	52.906000000000006	0.07
13.425999999999998	31.318000000000005	55.144000000000005	0.11199999999999999
12.254000000000001	27.897999999999996	59.529999999999994	0.318
6.21	27.726000000000006	65.84799999999998	0.21600000000000003
12.662	26.422000000000004	60.751999999999995	0.164
17.169999999999998	31.189999999999998	51.63199999999999	0.008
14.796000000000001	25.264000000000003	59.85999999999999	0.07999999999999999
11.928	30.788	57.064	0.22000000000000003
10.98	26.310000000000002	62.6	0.11000000000000001
11.438	27.112000000000002	61.358000000000004	0.092
17.158	32.84	49.906	0.096
12.703999999999999	52.70200000000001	34.434000000000005	0.15999999999999998
0.7179999999999999	16.11	83.154	0.018
0.692	16.13	83.16	0.018
1.04	17.974000000000004	80.968	0.018
0.95	28.891999999999996	70.11799999999998	0.04
1.044	24.063999999999997	74.852	0.039999999999999994
1.6940000000000002	25.132	73.132	0.041999999999999996
5.3260000000000005	17.558	77.06400000000001	0.052000000000000005
1.152	17.892000000000003	80.87800000000001	0.078
0.488	20.494	78.826	0.192
1.032	22.419999999999998	76.374	0.174
1.028	22.050000000000004	76.74800000000002	0.174
4.632	18.062	77.16800000000002	0.138
7.428000000000002	12.994	79.572	0.006
4.272	10.508	85.162	0.057999999999999996
11.122	12.572000000000001	76.292	0.013999999999999999
4.390000000000001	10.65	84.912	0.048
4.247999999999999	10.198	85.49600000000001	0.05800000000000001
6.263999999999999	22.074	71.604	0.05800000000000001
3.3579999999999997	24.274	72.33399999999999	0.033999999999999996
9.212	19.112	71.53	0.14600000000000002
11.126000000000001	11.650000000000002	77.21000000000001	0.014000000000000002
5.12	11.644	83.17799999999998	0.05800000000000001
8.966	12.422	78.59599999999999	0.016
8.994000000000002	11.028	79.90799999999999	0.07
8.916	17.072000000000003	73.938	0.074
4.514	14.614	80.68200000000002	0.19
4.858	22.454	72.49600000000001	0.192
4.402	14.88	80.66	0.057999999999999996
3.97	15.520000000000001	80.47	0.039999999999999994
3.7940000000000014	18.13	78.04	0.036
0.89	24.27	74.81	0.03
0.51	21.746000000000002	77.70000000000002	0.044
0.44799999999999995	21.558	77.982	0.012
0.67	22.218000000000007	77.098	0.014000000000000002
0.75	17.702000000000005	81.526	0.022000000000000002
0.702	16.274	83.0	0.024
0.6900000000000001	13.459999999999999	85.82600000000001	0.024
0.292	19.407999999999998	80.28600000000002	0.014000000000000002
0.8	26.616000000000003	72.572	0.012
0.434	27.68	71.872	0.014000000000000002
0.314	20.514	79.15599999999999	0.016
0.364	25.182	74.45200000000001	0.002
0.56	34.589999999999996	64.834	0.016
0.4259999999999999	41.782000000000004	57.777999999999984	0.013999999999999999
0.472	31.105999999999995	68.404	0.018
0.258	23.284	76.43400000000001	0.024
0.19400000000000003	29.631999999999998	70.15599999999999	0.018
0.352	25.424000000000003	74.186	0.038
0.378	23.844	75.75200000000001	0.026000000000000002
0.674	26.282000000000004	73.01800000000001	0.026000000000000002
0.4800000000000001	24.524	74.968	0.027999999999999997
0.646	29.345999999999997	69.98599999999999	0.022
0.66	28.834000000000003	70.484	0.022
0.7800000000000001	26.466	72.732	0.022000000000000002
0.632	24.705999999999996	74.64200000000001	0.02
0.342	20.984	78.65599999999999	0.018
0.4680000000000001	28.389999999999997	71.13399999999999	0.008
0.892	27.292	71.77200000000002	0.044000000000000004
3.062	30.220000000000006	66.67800000000001	0.039999999999999994
4.192000000000001	30.950000000000006	64.816	0.041999999999999996
6.4959999999999996	30.096000000000004	63.331999999999994	0.076
10.35	41.19800000000001	48.410000000000004	0.042
8.392	39.104	52.45	0.054000000000000006
13.008000000000001	42.304	44.664	0.024
22.293999999999997	36.694	40.994	0.018
24.932	44.704000000000015	30.35	0.013999999999999999
18.290000000000003	47.843999999999994	33.866	0.0
13.95	45.038	41.00000000000001	0.012
17.236	43.90599999999999	38.839999999999996	0.018
14.036000000000001	47.57800000000001	38.37	0.016
7.205999999999999	49.408	43.372	0.014000000000000002
3.7959999999999994	38.936	57.242	0.026000000000000002
9.116	29.728	61.116	0.04
5.238	36.786	57.90400000000001	0.072
13.977999999999998	36.382000000000005	49.626	0.014000000000000002
17.192	38.376000000000005	44.414	0.018000000000000002
3.7920000000000003	34.164	62.017999999999994	0.026000000000000002
14.557999999999998	28.490000000000002	56.916	0.036
6.204000000000001	35.858000000000004	57.89999999999999	0.038
12.494	48.146	39.297999999999995	0.06200000000000001
11.056000000000001	43.992000000000004	44.882	0.06999999999999999
13.084	44.629999999999995	42.244	0.041999999999999996
14.062000000000003	39.166000000000004	46.694	0.078
9.020000000000001	47.836	43.05799999999999	0.08600000000000001
12.058000000000002	44.484	43.372	0.086
13.180000000000001	43.684000000000005	43.05200000000001	0.08399999999999999
14.895999999999997	42.28600000000001	42.76800000000001	0.05
25.866000000000003	31.486000000000008	42.63400000000001	0.013999999999999999
10.532	43.01200000000001	46.436	0.019999999999999997
13.924000000000001	40.19800000000001	45.87	0.008
8.168	38.662000000000006	53.153999999999996	0.015999999999999997
13.952000000000002	41.426	44.61200000000001	0.01
12.094	37.764	50.136	0.006
21.95	34.300000000000004	43.718	0.031999999999999994
12.418000000000001	38.19200000000001	49.37599999999999	0.013999999999999999
16.528000000000002	42.0	41.434000000000005	0.038
19.107999999999997	44.612	36.266000000000005	0.014000000000000002
23.059999999999995	44.164	32.763999999999996	0.012
17.198	33.278	49.504	0.02
14.988	32.586	52.382000000000005	0.044
14.080000000000002	34.694	51.18400000000001	0.042
19.003999999999998	27.869999999999997	53.07800000000001	0.048
29.631999999999998	36.18200000000001	34.13599999999999	0.05
37.078	30.906000000000006	29.202000000000005	2.814
36.29600000000001	34.726	28.971999999999998	0.006
32.486000000000004	31.832000000000004	35.65599999999999	0.026000000000000002
22.054000000000002	32.711999999999996	45.23400000000001	0.0
13.61	46.58200000000001	39.806	0.002
14.526000000000002	35.062	50.327999999999996	0.084
8.553999999999998	30.272000000000002	61.068	0.10600000000000001
8.687999999999999	44.602	46.046	0.6639999999999999
10.344	40.08200000000001	49.501999999999995	0.072
5.5	33.904	60.532	0.06399999999999999
9.06	34.92999999999999	55.962	0.048
8.148	34.98800000000001	56.82000000000001	0.044
24.972	38.550000000000004	36.45399999999999	0.024
14.116000000000003	32.918	52.95	0.015999999999999997
11.876000000000001	36.338	51.70399999999999	0.082
16.092000000000002	40.6	41.645999999999994	1.6620000000000001
13.496	27.444	59.008	0.052000000000000005
18.883999999999997	29.754	51.32399999999999	0.038000000000000006
23.357999999999997	30.694000000000006	45.906	0.042
8.782	29.386000000000003	61.79200000000001	0.039999999999999994
16.264	43.622	38.462	1.652
11.854	26.926	61.19	0.030000000000000006
13.790000000000001	33.86	52.318000000000005	0.032
19.092000000000002	44.67	36.116	0.12200000000000003
22.32	37.666	39.21000000000001	0.804
16.878	49.836	33.278000000000006	0.008
15.522	29.792	54.66799999999999	0.018
17.267999999999997	34.338	48.34	0.054000000000000006
18.086000000000002	44.358	37.202000000000005	0.354
30.095999999999997	50.772000000000006	19.114	0.018
21.178	54.722	22.793999999999997	1.3059999999999998
22.931999999999995	41.174	35.839999999999996	0.054000000000000006
23.874000000000002	49.75000000000001	26.342000000000002	0.034
24.272	44.148	30.866000000000003	0.7140000000000001
31.356	35.28	33.306	0.05800000000000001
10.626000000000001	25.278	64.04600000000002	0.05
10.616	19.808	69.52600000000002	0.05
9.123999999999999	28.083999999999996	62.721999999999994	0.06999999999999999
32.726000000000006	38.714	28.498	0.062
32.446000000000005	38.510000000000005	28.976	0.068
16.682000000000002	33.84	49.352000000000004	0.12600000000000003
11.596	32.766	55.568000000000005	0.06999999999999999
19.36	40.943999999999996	39.580000000000005	0.11600000000000002
11.117999999999999	30.601999999999993	58.24000000000001	0.039999999999999994
14.004	27.776000000000003	58.21199999999999	0.008
18.418	29.68	51.898	0.004
17.316	27.031999999999993	55.64799999999999	0.004
20.278	19.926	59.754000000000005	0.041999999999999996
16.244000000000003	25.497999999999998	58.251999999999995	0.006
15.022	34.264	50.714	0.0
7.426	37.238	55.24400000000001	0.092
5.068	34.398	60.44600000000001	0.088
6.15	27.6	66.15799999999999	0.092
5.298	28.556	66.066	0.08
9.181999999999999	23.252	67.564	0.002
10.518000000000002	17.997999999999998	71.47399999999999	0.01
10.552	20.421999999999997	69.00599999999999	0.02
8.18	23.424000000000003	68.39400000000003	0.002
10.568000000000001	21.619999999999997	67.792	0.02
13.633999999999997	36.776	49.578	0.012
14.626000000000001	32.206	53.148	0.019999999999999997
9.088	31.46	59.444	0.008
9.692	32.762	57.538	0.008
13.302000000000001	32.13200000000001	54.56600000000001	0.0
9.142	18.436	72.412	0.01
2.8679999999999994	16.79	80.25	0.092
11.120000000000001	26.256	62.54	0.084
7.837999999999998	16.072	76.08800000000001	0.002
12.782	25.865999999999996	61.348	0.004
11.828000000000001	25.570000000000004	62.565999999999995	0.036
3.022	38.722	58.24399999999999	0.012
8.402	34.303999999999995	57.254	0.04
9.192000000000002	38.04	52.71999999999999	0.048
8.652	47.47	43.828	0.05
27.166000000000004	41.544	31.234	0.055999999999999994
23.028000000000002	29.546	47.408	0.018
4.362	33.808	61.82000000000001	0.01
20.437999999999995	27.826000000000004	51.722	0.014000000000000002
12.31	36.908	50.752	0.03
22.020000000000003	33.660000000000004	44.266	0.054000000000000006
13.306000000000001	44.78000000000001	41.902	0.012
20.602	29.02	50.35799999999999	0.02
11.793999999999999	41.616	46.578	0.012
9.91	44.260000000000005	45.82000000000001	0.01
8.501999999999999	33.68599999999999	57.803999999999995	0.008
14.863999999999999	47.654	37.470000000000006	0.012
17.072	33.036	49.87000000000001	0.022
13.322	49.17600000000001	37.489999999999995	0.012
16.201999999999998	49.312000000000005	34.474000000000004	0.012
19.050000000000004	34.326	46.62	0.004
15.191999999999998	32.867999999999995	51.89200000000001	0.048
15.306000000000001	26.727999999999998	57.88000000000001	0.08600000000000001
4.804	36.65	58.54600000000001	0.0
6.206	31.256	62.538	0.0
11.468000000000002	20.412	68.01400000000001	0.10600000000000001
11.434	30.958000000000006	57.456	0.152
13.478	21.218000000000004	65.196	0.10800000000000001
13.688000000000002	22.323999999999998	63.888	0.1
18.318	28.982	52.38399999999999	0.31599999999999995
14.76	27.216	57.97800000000001	0.046
11.579999999999998	31.856	56.402	0.16199999999999998
14.908000000000001	29.558000000000003	55.486000000000004	0.048
10.122000000000002	21.830000000000002	67.956	0.092
13.212	27.72200000000001	59.013999999999996	0.052000000000000005
16.020000000000003	25.476000000000006	58.367999999999995	0.136
16.020000000000003	25.476	58.367999999999995	0.13599999999999998
10.690000000000001	35.78000000000001	53.42199999999999	0.10800000000000001
20.376000000000005	32.784000000000006	46.588	0.252
12.015999999999998	19.484	68.39	0.11000000000000001
9.624000000000002	21.383999999999997	68.89600000000002	0.096
16.038000000000004	29.396000000000004	54.468	0.098
12.77	51.166	35.904	0.16
8.48	48.908	42.465999999999994	0.146
2.4219999999999997	16.928000000000004	80.57199999999999	0.078
0.95	28.891999999999996	70.118	0.04
0.8099999999999999	16.994000000000003	82.178	0.018
0.9500000000000002	29.466	69.54400000000001	0.039999999999999994
4.8759999999999994	18.299999999999997	76.78	0.044
5.194000000000001	15.966	78.78800000000001	0.052000000000000005
5.1979999999999995	16.534000000000002	78.21200000000002	0.05600000000000001
2.0780000000000003	22.218	75.664	0.04
1.028	22.050000000000004	76.74800000000002	0.174
4.590000000000001	19.564	75.70800000000001	0.138
10.238000000000001	15.223999999999998	74.452	0.086
9.388	16.669999999999998	73.874	0.068
4.84	11.751999999999999	83.38200000000002	0.026000000000000002
11.712	9.819999999999997	78.394	0.074
10.446000000000002	6.913999999999999	82.61000000000001	0.030000000000000006
5.343999999999999	7.456	87.166	0.034
12.036	11.058	76.854	0.052000000000000005
9.224	15.078	75.63	0.068
4.102	10.150000000000002	85.70200000000001	0.046
0.6900000000000001	13.447999999999999	85.838	0.024
4.859999999999999	20.352	74.59599999999999	0.192
9.187999999999999	18.695999999999998	72.046	0.07
9.118	18.538000000000004	72.27	0.074
4.992	19.944	74.918	0.14600000000000002
2.7660000000000005	24.372	72.688	0.17400000000000002
2.034	15.382000000000001	82.514	0.06999999999999999
3.9219999999999997	15.218000000000004	80.82000000000001	0.04
3.714	17.488	78.75800000000001	0.04
3.8339999999999996	22.142	73.984	0.04
3.784	21.1	75.078	0.038
3.228	22.669999999999995	74.07199999999999	0.03
0.876	25.098000000000003	73.98600000000002	0.04
0.876	25.098000000000003	73.98600000000002	0.04
0.9279999999999999	25.133999999999997	73.898	0.04
0.9279999999999999	25.134	73.898	0.04
3.242	24.714000000000002	72.00399999999999	0.04
0.31	18.786	80.88999999999999	0.014000000000000002
0.386	17.377999999999997	82.212	0.024
0.45999999999999996	20.991999999999997	78.53399999999999	0.014000000000000002
0.636	26.703999999999997	72.63999999999999	0.02
0.4	29.904000000000003	69.682	0.014000000000000002
0.426	28.546000000000003	71.012	0.016
0.328	21.644	78.026	0.002
0.476	30.071999999999996	69.45000000000002	0.002
0.44000000000000006	38.984	60.57400000000001	0.002
0.28400000000000003	26.577999999999996	73.116	0.022
0.40199999999999997	23.578	75.99	0.03
0.37600000000000006	25.194	74.4	0.030000000000000006
0.33599999999999997	32.839999999999996	66.81400000000001	0.01
0.318	32.63	67.03600000000002	0.016
0.22000000000000003	34.432	65.33000000000001	0.018
0.188	29.577999999999996	70.206	0.028000000000000004
0.28200000000000003	36.85199999999999	62.848	0.018000000000000002
0.194	33.949999999999996	65.83000000000001	0.026000000000000002
0.636	28.192	71.15200000000002	0.019999999999999997
0.43	20.576	78.97600000000003	0.018
0.414	31.02	68.54599999999999	0.02
0.3960000000000001	24.526	75.06000000000002	0.018
1.416	33.672	64.88999999999999	0.022
12.638	43.038	44.28600000000001	0.038
3.6720000000000006	42.93200000000001	53.352	0.044
10.726	44.232	45.0	0.041999999999999996
13.065999999999999	41.716	45.176	0.041999999999999996
22.508000000000003	48.050000000000004	29.44000000000001	0.002
16.296	46.476	37.227999999999994	0.0
27.909999999999997	47.744	24.336000000000002	0.01
30.05	41.85000000000001	28.081999999999994	0.018
27.727999999999998	42.36600000000001	29.896000000000004	0.01
23.606	43.873999999999995	32.5	0.02
32.844	48.084	19.044	0.028000000000000004
27.380000000000003	37.946	34.638	0.036
1.4899999999999998	50.092000000000006	48.404	0.014000000000000002
7.696000000000001	45.656	46.532	0.11600000000000002
8.726000000000003	44.438	46.720000000000006	0.11600000000000002
19.264000000000003	45.53000000000001	35.2	0.006
13.036000000000005	44.224	42.72	0.019999999999999997
15.750000000000004	42.382	41.85000000000001	0.018
7.526000000000001	41.174	51.257999999999996	0.041999999999999996
30.298000000000002	31.922000000000004	37.766000000000005	0.013999999999999999
18.75	51.018	30.226000000000006	0.006
16.786	46.234	36.974000000000004	0.006
18.154	49.278	32.562	0.006
19.736	38.769999999999996	41.47800000000001	0.015999999999999997
20.658	39.538	39.773999999999994	0.03
20.694000000000003	39.396	39.88000000000001	0.030000000000000006
23.394	35.89	40.686	0.03
10.739999999999998	43.66000000000001	45.58	0.019999999999999997
8.988	41.40200000000001	49.604	0.006
12.492	40.79600000000001	46.706	0.006
13.952000000000002	41.426	44.61200000000001	0.01
25.53	50.81400000000001	23.628	0.028000000000000004
29.76	54.822	15.406	0.012
21.472	55.68399999999999	22.82	0.024
23.980000000000004	45.646	30.35	0.024
8.808	43.26800000000001	47.922000000000004	0.002
12.441999999999998	37.46	50.06600000000001	0.031999999999999994
13.1	37.39399999999999	49.471999999999994	0.034
17.906	47.888	34.196	0.01
29.366000000000003	38.014	32.586	0.034
20.04	39.762	37.032	3.166
13.154000000000002	23.516	63.306000000000004	0.024
18.020000000000003	31.592000000000002	50.356	0.032
26.178000000000004	22.340000000000003	51.45400000000001	0.028000000000000004
18.339999999999996	23.6	58.04	0.019999999999999997
16.294	32.622	47.91799999999999	3.166
24.668	32.715999999999994	38.68599999999999	3.9300000000000006
24.074	33.788000000000004	42.106	0.032
25.092	38.12	36.782000000000004	0.006
35.55200000000001	35.88799999999999	28.536	0.024
31.871999999999996	36.23400000000001	31.870000000000005	0.024
13.062000000000001	35.824	51.108000000000004	0.006
10.105999999999998	45.616	43.58	0.6979999999999998
13.973999999999998	31.776	54.238	0.012
11.012	39.26800000000001	49.682	0.038000000000000006
13.440000000000001	39.694	46.620000000000005	0.24600000000000005
23.254000000000005	32.16000000000001	44.544000000000004	0.042
19.846000000000004	25.836000000000002	54.288	0.03
17.142000000000003	33.106	49.745999999999995	0.006
11.718	33.767999999999994	54.37400000000001	0.14
13.022	36.228	50.652	0.09800000000000002
19.830000000000002	32.134	48.010000000000005	0.026000000000000002
15.084	33.494	50.709999999999994	0.712
14.732000000000003	46.93600000000001	38.308	0.024
14.298000000000002	28.222	57.428	0.052000000000000005
17.184	35.648	47.116	0.052000000000000005
15.430000000000001	39.587999999999994	44.948	0.033999999999999996
19.290000000000003	41.85600000000001	38.832	0.022
20.82	48.628	28.628000000000004	1.9240000000000002
27.622000000000003	40.248	32.10799999999999	0.022
8.306	63.622	28.072000000000003	0.0
18.272	62.21999999999999	19.247999999999998	0.26
15.384	36.541999999999994	48.047999999999995	0.026000000000000002
17.984000000000005	40.406	40.791999999999994	0.818
16.27	51.906000000000006	31.708	0.11600000000000002
29.365999999999996	43.948	25.880000000000003	0.8059999999999998
26.97	49.0	24.018	0.012
22.704	46.63799999999999	30.568	0.09
19.276000000000003	35.760000000000005	44.798	0.166
8.069999999999999	30.95	60.971999999999994	0.008
17.558	34.624	47.68800000000001	0.13
19.38	31.342000000000002	49.144000000000005	0.134
20.964000000000002	26.407999999999998	52.467999999999996	0.16000000000000003
18.304	45.982000000000006	35.662000000000006	0.052000000000000005
15.626000000000001	40.94799999999999	43.339999999999996	0.08600000000000001
23.997999999999998	38.854	37.094	0.054000000000000006
23.088	43.03000000000001	33.80800000000001	0.074
10.094	33.617999999999995	56.217999999999996	0.06999999999999999
4.072	23.94	71.97000000000001	0.018
13.148	24.650000000000002	62.19799999999999	0.004
15.25	30.69600000000001	54.05	0.004
8.906000000000002	25.476	65.594	0.024
32.562	28.058000000000003	39.376	0.004
7.9060000000000015	18.919999999999995	73.174	0.0
13.434000000000001	36.926	49.63999999999999	0.0
9.113999999999999	25.376000000000005	65.506	0.004
6.958000000000001	21.42	71.58600000000001	0.036
9.054	22.689999999999998	68.25600000000001	0.0
13.596	23.404000000000003	62.998000000000005	0.002
17.228	25.652000000000005	57.117999999999995	0.002
17.018	30.306	52.66400000000001	0.012
10.764000000000001	21.444000000000003	67.772	0.02
13.208000000000002	25.812	60.968	0.012
9.564	27.236	63.188	0.012
8.538	30.560000000000002	60.895999999999994	0.006
12.992	27.21	59.79599999999999	0.002
7.434	31.627999999999997	60.931999999999995	0.006
10.894	31.174	57.924000000000014	0.008
9.478	19.898	70.616	0.008
10.608	19.382	70.01	0.0
12.182	22.354000000000003	65.462	0.002
13.622	27.946000000000005	58.418000000000006	0.014000000000000002
15.49	28.961999999999996	55.54600000000001	0.002
12.552000000000001	29.03	58.382000000000005	0.036000000000000004
5.644	39.114000000000004	55.17600000000001	0.066
5.074	42.838	52.022000000000006	0.066
11.200000000000001	32.696	56.04600000000001	0.057999999999999996
19.172	29.792	51.02400000000001	0.012
14.053999999999998	26.964	58.946000000000005	0.036000000000000004
11.108	31.934000000000005	56.95200000000001	0.006
18.792	30.794	50.403999999999996	0.01
8.856	43.888	47.25599999999999	0.0
9.541999999999998	40.828	49.55200000000001	0.07800000000000001
6.502	42.785999999999994	50.624	0.088
6.88	34.21	58.90200000000001	0.008
6.724000000000001	38.458000000000006	54.818	0.0
8.118	32.13000000000001	59.742	0.01
8.882000000000001	31.805999999999994	59.29999999999999	0.012
6.65	37.586	55.74799999999999	0.016
9.636	37.3	53.05	0.013999999999999999
7.1819999999999995	30.776	62.02599999999999	0.016
6.650000000000003	37.586	55.748000000000005	0.016
10.742	37.524	51.724000000000004	0.01
8.784	33.108000000000004	58.098	0.01
13.804000000000002	55.136	31.05	0.01
14.828000000000003	29.792	55.33200000000001	0.048
8.876000000000001	33.534000000000006	57.58	0.01
13.16	41.198	45.635999999999996	0.006
12.422	38.194	49.372	0.012
13.848000000000003	37.444	48.628	0.08
14.129999999999999	35.745999999999995	49.94000000000001	0.184
11.709999999999999	35.08200000000001	53.06400000000001	0.14400000000000002
19.056	25.994	54.738	0.21200000000000002
14.62	25.026000000000003	60.278	0.076
14.059999999999999	40.25	45.66600000000001	0.024
9.666	38.742000000000004	51.584	0.008
11.120000000000001	46.604	42.263999999999996	0.012
14.344	24.338	61.226	0.092
16.296	25.128	58.462	0.11399999999999999
12.212000000000002	32.61200000000001	55.14799999999999	0.028000000000000004
11.764	27.294	60.91400000000001	0.028000000000000004
19.568	27.528000000000002	52.64	0.26399999999999996
15.262	18.128	66.5	0.11000000000000001
13.89	28.407999999999998	57.629999999999995	0.072
15.790000000000001	49.128	34.928000000000004	0.154
10.834000000000001	46.666000000000004	42.35	0.15
10.99	39.584	49.41799999999999	0.008
1.9039999999999995	23.216	74.74600000000001	0.134
5.432	20.380000000000003	74.134	0.054000000000000006
0.8240000000000001	17.84	81.32400000000001	0.012
0.978	26.098000000000003	72.904	0.02
4.864	18.318	76.776	0.041999999999999996
5.194000000000001	15.975999999999999	78.778	0.052000000000000005
2.4219999999999997	16.928000000000004	80.57199999999997	0.078
2.0460000000000003	18.436	79.448	0.06999999999999999
1.054	22.324	76.45200000000001	0.17
7.748	14.718	77.452	0.082
7.400000000000001	13.018000000000004	79.574	0.008
4.247999999999999	10.198	85.496	0.057999999999999996
9.714	10.030000000000001	80.188	0.068
9.674000000000001	8.798	81.46200000000002	0.06600000000000002
12.316	11.95	75.70800000000001	0.026000000000000002
7.324000000000001	13.888	78.726	0.06200000000000001
6.544	8.586	84.82600000000001	0.044
5.394	8.191999999999998	86.36200000000001	0.052000000000000005
5.284000000000001	11.122000000000003	83.53	0.064
3.478	26.490000000000002	69.85999999999999	0.17200000000000001
4.114	22.46	73.37999999999998	0.046
8.026	24.586	67.21600000000001	0.17200000000000001
2.722	25.306	71.79799999999999	0.17400000000000002
2.1100000000000003	13.252	84.568	0.06999999999999999
3.9219999999999997	15.218000000000004	80.82	0.04
3.7959999999999994	14.428	81.736	0.04
3.6979999999999995	17.434000000000005	78.828	0.04
3.7959999999999994	18.652	77.51199999999999	0.04
3.6980000000000004	17.434000000000005	78.828	0.04
3.836	20.958000000000002	75.16599999999998	0.04
3.7	17.692	78.56800000000001	0.04
3.7	17.692	78.568	0.04
3.7	17.692	78.56800000000001	0.04
4.110000000000001	20.432	75.422	0.036
3.228	22.669999999999998	74.07199999999999	0.03
3.226	22.593999999999998	74.146	0.033999999999999996
3.226	22.324	74.43800000000002	0.012
1.8760000000000001	12.396000000000003	85.71399999999998	0.014000000000000002
0.692	20.023999999999997	79.26	0.024
0.45999999999999996	20.991999999999997	78.53399999999999	0.014000000000000002
0.66	30.846000000000004	68.472	0.022
0.298	24.812000000000005	74.86600000000001	0.024
0.38	27.671999999999997	71.932	0.016
0.322	23.256000000000004	76.416	0.006
0.46799999999999997	34.77	64.758	0.004
1.932	50.964	47.102	0.002
0.32	40.472	59.194	0.013999999999999999
0.292	49.586000000000006	50.118	0.004
0.33399999999999996	36.808	62.84000000000001	0.018
0.322	41.858000000000004	57.79200000000001	0.028000000000000004
0.368	42.151999999999994	57.458000000000006	0.022000000000000002
1.7560000000000002	45.812	52.402	0.03
0.21600000000000003	37.806000000000004	61.95399999999999	0.024
0.20400000000000001	43.583999999999996	56.193999999999996	0.018
0.6259999999999998	36.636	62.709999999999994	0.028000000000000004
0.932	32.456	66.586	0.026000000000000002
0.6259999999999999	36.636	62.71	0.028000000000000004
12.898	41.622	45.466	0.014000000000000002
6.894000000000001	42.944	50.14800000000001	0.014000000000000002
8.31	43.112	48.562000000000005	0.016
15.154000000000002	44.708000000000006	40.132000000000005	0.006
12.862	48.42999999999999	38.702000000000005	0.006
13.925999999999998	48.212	37.858000000000004	0.004
19.176	53.242000000000004	27.572000000000003	0.01
27.762	52.66600000000001	19.555999999999997	0.015999999999999997
28.432	41.576	29.97199999999999	0.019999999999999997
22.897999999999996	46.82000000000001	30.272000000000002	0.01
27.240000000000002	39.518	33.221999999999994	0.02
24.934000000000005	42.782	32.272	0.012
23.404000000000003	49.053999999999995	27.520000000000003	0.022000000000000002
18.503999999999998	52.955999999999996	28.503999999999998	0.036
18.734	51.431999999999995	29.794	0.039999999999999994
19.024000000000004	43.198	37.744	0.033999999999999996
27.748	38.686	33.53999999999999	0.026000000000000002
28.492	36.386	35.104	0.018
25.968	38.088	35.924	0.02
27.586000000000002	38.720000000000006	33.666000000000004	0.028000000000000004
22.451999999999998	51.496	26.038	0.013999999999999999
17.572000000000003	48.784	33.634	0.01
12.102	44.705999999999996	43.184	0.008
13.925999999999998	48.212	37.858	0.004
12.289999999999997	43.955999999999996	43.746	0.008
12.828	45.286	41.886	0.0
10.66	46.00599999999999	43.327999999999996	0.006
13.228	48.06400000000001	38.69400000000001	0.013999999999999999
10.226	40.542	49.21800000000001	0.013999999999999999
8.559999999999999	43.275999999999996	48.162000000000006	0.002
18.516000000000002	49.43000000000001	32.044000000000004	0.01
18.652	42.870000000000005	38.464	0.013999999999999999
18.652	42.870000000000005	38.464	0.014000000000000002
18.214	39.58	42.188	0.018000000000000002
19.232	52.434000000000005	28.322000000000003	0.012
13.73	36.87400000000001	49.394000000000005	0.002
13.572	39.994000000000014	46.4	0.033999999999999996
18.154	36.278000000000006	45.565999999999995	0.002
16.436000000000003	41.46400000000001	42.078	0.022
16.612000000000002	47.346	35.986000000000004	0.05600000000000001
34.78	35.132	27.242	2.846
14.616	33.37	48.838	3.1759999999999997
30.706000000000007	37.056000000000004	32.2	0.038
32.080000000000005	36.2	31.714000000000006	0.006
15.228000000000003	23.768	60.983999999999995	0.019999999999999997
16.266	20.578000000000003	63.139999999999986	0.016
20.228	29.492	50.274	0.006
30.340000000000003	35.21000000000001	34.262	0.188
29.794	29.839999999999996	40.178	0.188
17.794	31.152000000000005	51.025999999999996	0.028000000000000004
14.657999999999998	41.120000000000005	43.565999999999995	0.6559999999999999
17.934	38.194	43.864	0.008
12.443999999999999	26.268	61.24400000000001	0.044
18.344	33.714	46.269999999999996	1.672
19.284000000000002	32.42	48.254	0.042
11.386000000000001	33.63000000000001	54.27	0.714
17.916	39.648	42.263999999999996	0.17200000000000004
12.56	32.839999999999996	54.324	0.276
13.05	33.908	52.94	0.10200000000000001
16.640000000000004	38.47200000000001	44.806	0.082
15.746	40.454	43.722	0.078
13.028	30.660000000000004	56.3	0.012
19.388	35.896	44.638	0.078
20.842000000000002	30.870000000000005	48.26	0.027999999999999997
25.810000000000002	35.67999999999999	38.49	0.02
22.241999999999997	39.190000000000005	38.566	0.002
19.528	43.718	36.748000000000005	0.006
14.840000000000007	43.206	41.832	0.122
29.106	38.89999999999999	31.986	0.008
17.048000000000002	38.096000000000004	44.84600000000001	0.01
25.208000000000002	49.17	25.534000000000002	0.08800000000000001
24.130000000000003	48.226	27.637999999999998	0.006
34.534000000000006	38.952000000000005	26.5	0.014000000000000002
18.226	64.37400000000001	17.292	0.10800000000000001
18.19	55.202	26.362000000000002	0.246
14.604000000000003	48.138000000000005	36.92	0.33799999999999997
12.17	62.94199999999999	24.884000000000004	0.004
19.812	58.172000000000004	22.016000000000005	0.0
34.906000000000006	44.715999999999994	20.066000000000003	0.312
18.145999999999997	51.041999999999994	30.806000000000004	0.006
12.638000000000002	68.904	18.458000000000002	0.0
17.880000000000003	42.008	39.81	0.302
20.035999999999998	44.604	30.75	4.610000000000001
14.184000000000003	48.56	37.218	0.038
16.164	32.727999999999994	50.959999999999994	0.148
11.704	42.498000000000005	45.748	0.05
19.932	34.910000000000004	45.104	0.054000000000000006
26.668	30.506	42.748000000000005	0.078
25.318000000000005	32.482000000000006	42.14	0.06000000000000001
14.830000000000002	32.588	52.53000000000001	0.052000000000000005
8.736	26.620000000000005	64.62200000000001	0.022
17.511999999999997	31.158000000000005	51.290000000000006	0.04
18.754	41.68	39.482000000000006	0.08399999999999999
9.008	31.616000000000003	59.306	0.06999999999999999
5.380000000000001	21.678	72.93799999999999	0.004
27.396000000000004	17.548000000000002	55.04799999999999	0.008
20.491999999999997	22.060000000000002	57.44199999999999	0.006
12.618	24.071999999999996	63.30800000000001	0.002
9.583999999999998	22.046	68.36999999999999	0.0
13.7	21.625999999999998	64.672	0.002
15.59	25.782	58.62600000000001	0.002
12.634	26.43	60.92999999999999	0.006
17.018	30.309999999999995	52.67	0.002
11.110000000000001	30.53	58.34799999999999	0.012
16.028	32.774	51.196000000000005	0.002
8.754000000000001	32.14999999999999	59.08200000000001	0.014000000000000002
8.438	37.18000000000001	54.338	0.044
10.907999999999998	40.902	48.14	0.05
9.116000000000001	29.471999999999998	61.403999999999996	0.008
15.736000000000004	26.192	58.068	0.004
11.78	23.64	64.578	0.002
12.318	20.57	67.112	0.0
12.59	30.558000000000003	56.852	0.0
9.204	29.790000000000003	60.998000000000005	0.008
9.182	33.565999999999995	57.224000000000004	0.028000000000000004
8.24	42.686	49.035999999999994	0.038
7.038000000000001	41.4	51.508	0.05399999999999999
9.242	34.455999999999996	56.260000000000005	0.041999999999999996
2.412	33.612	63.96200000000001	0.013999999999999999
2.87	30.6	66.518	0.012
13.956	33.040000000000006	52.998000000000005	0.006
15.050000000000002	26.012	58.936	0.002
13.406	27.670000000000005	58.919999999999995	0.004
9.044	27.403999999999996	63.544000000000004	0.008
2.7400000000000007	34.709999999999994	62.54200000000001	0.008
24.728	33.839999999999996	41.396	0.036000000000000004
6.300000000000001	42.794	50.82199999999999	0.084
8.222	39.018	52.676	0.084
6.593999999999999	34.348	59.044000000000004	0.014000000000000002
3.134	31.715999999999998	65.138	0.012
24.722	30.54200000000001	44.7	0.036
22.650000000000002	37.95199999999999	39.339999999999996	0.05800000000000001
24.728	33.839999999999996	41.396	0.036000000000000004
22.818	34.404	42.72399999999999	0.054000000000000006
10.226	37.874	51.891999999999996	0.008
9.514	37.55200000000001	52.926	0.008
5.942	41.004000000000005	53.05400000000001	0.0
11.693999999999999	39.958	48.336	0.012
9.498000000000001	37.92800000000001	52.56	0.014000000000000002
15.310000000000006	37.666	46.988	0.036
8.524000000000001	33.612	57.864	0.0
11.922	18.473999999999997	69.506	0.098
14.626	20.284	65.02799999999999	0.06200000000000001
15.556000000000001	22.1	62.275999999999996	0.06799999999999999
14.814000000000002	21.862000000000002	63.262	0.062
11.084	32.059999999999995	56.696000000000005	0.15999999999999998
9.376	41.922	48.69200000000001	0.01
12.576	40.71	46.706	0.008
14.776	23.97	61.20400000000002	0.05
15.693999999999999	27.21	57.016000000000005	0.08000000000000002
15.166000000000002	32.09	52.65000000000001	0.094
12.088	23.107999999999997	64.74799999999999	0.05600000000000001
13.803999999999998	19.688	66.42999999999999	0.078
14.24	18.616	67.066	0.078
14.232000000000003	17.127999999999997	68.52799999999999	0.11200000000000002
10.94	37.24400000000001	51.774	0.042
8.758000000000001	45.934000000000005	45.164	0.144
13.357999999999999	38.88000000000001	47.75	0.012
17.462	35.848000000000006	46.664	0.026000000000000002
4.6339999999999995	17.934000000000005	77.29200000000002	0.14
0.6399999999999999	24.72	74.46400000000001	0.17600000000000002
0.9900000000000002	23.370000000000005	75.59	0.05
0.978	21.890000000000004	77.112	0.02
0.9959999999999999	22.061999999999998	76.89200000000001	0.05
4.730000000000001	15.338	79.888	0.044
2.0460000000000003	18.436	79.44800000000001	0.07
2.052	19.524	78.366	0.05800000000000001
2.744	25.887999999999995	71.178	0.19
4.654000000000001	18.598000000000003	76.558	0.19
9.4	15.437999999999999	75.094	0.068
12.010000000000002	11.87	76.10600000000001	0.013999999999999999
9.776	11.842	78.336	0.046
10.596	8.092	81.28200000000001	0.03
6.394000000000001	9.468	84.09599999999999	0.041999999999999996
8.562000000000001	10.522	80.86800000000001	0.048
7.154000000000002	10.163999999999998	82.63000000000001	0.052000000000000005
5.352000000000001	8.628	85.97	0.05
10.006	8.129999999999999	81.782	0.082
8.931999999999999	17.048000000000002	73.946	0.074
3.214	15.626	81.088	0.072
3.7959999999999994	14.428000000000003	81.736	0.039999999999999994
3.8840000000000003	18.834	77.24199999999999	0.04
3.8199999999999994	21.71	74.42999999999999	0.04
3.8920000000000003	25.048	71.02000000000001	0.04
3.8879999999999995	22.914	73.158	0.04
4.114000000000001	22.46	73.37999999999998	0.046
4.114	22.46	73.37999999999998	0.046
4.061999999999999	17.93	77.96799999999999	0.04
3.9219999999999997	15.218	80.82000000000001	0.04
3.9219999999999997	15.218000000000004	80.82000000000001	0.039999999999999994
3.9219999999999997	15.218	80.82	0.039999999999999994
3.8920000000000003	25.048000000000002	71.02000000000001	0.04
3.7700000000000005	20.932000000000002	75.26000000000002	0.038
0.76	21.426	77.78399999999999	0.03
3.228	22.634	74.10799999999999	0.03
4.192	23.614	72.16	0.033999999999999996
3.226	25.636000000000003	71.126	0.012
1.6560000000000001	15.228	83.10199999999999	0.014000000000000002
0.326	12.764000000000001	86.88600000000001	0.024
0.292	19.407999999999998	80.286	0.014000000000000002
0.7	28.048000000000002	71.22999999999999	0.022000000000000002
0.38	24.482	75.124	0.014000000000000002
0.272	16.461999999999996	83.264	0.002
0.248	23.478	76.274	0.0
0.28800000000000003	26.122000000000003	73.58999999999999	0.0
1.0739999999999998	55.798	43.12800000000001	0.0
7.744	68.41	23.846	0.0
4.58	64.24999999999999	31.164000000000005	0.006
7.058	55.732000000000006	37.184000000000005	0.026000000000000002
7.9879999999999995	54.540000000000006	37.431999999999995	0.04
10.926	47.017999999999994	42.023999999999994	0.032
18.688	42.53	38.766	0.016
18.326	41.68999999999999	39.965999999999994	0.018
18.326	41.690000000000005	39.966	0.018
16.560000000000002	45.12600000000001	38.298	0.015999999999999997
11.85	37.42	50.709999999999994	0.019999999999999997
12.356	40.57600000000001	47.056000000000004	0.012
15.876000000000001	41.576	42.535999999999994	0.012
18.247999999999998	45.388000000000005	36.352000000000004	0.012
18.607999999999997	46.694	34.68600000000001	0.012
27.962	37.413999999999994	34.60000000000001	0.024
30.268	49.117999999999995	20.598000000000003	0.016
26.169999999999998	46.99399999999999	26.802	0.034
22.636	48.714	28.635999999999996	0.013999999999999999
29.122000000000003	46.832	24.036	0.01
22.395999999999997	51.541999999999994	26.046000000000003	0.015999999999999997
24.845999999999997	46.768	28.358000000000004	0.028000000000000004
20.82	42.384	36.786	0.01
22.8	51.534000000000006	25.658000000000005	0.008
27.558000000000003	45.952000000000005	26.462	0.028000000000000004
18.985999999999997	46.160000000000004	34.81599999999999	0.038
27.04	43.048	29.887999999999995	0.024
27.642000000000003	52.06400000000001	20.264000000000003	0.030000000000000006
25.74	51.668000000000006	22.580000000000002	0.012
20.146000000000004	53.962	25.887999999999995	0.004
19.684000000000005	53.14200000000001	27.168	0.006
20.160000000000004	55.614	24.216	0.01
25.804000000000002	39.95599999999999	34.214	0.026000000000000002
32.042	44.660000000000004	23.284000000000002	0.014000000000000002
19.200000000000003	51.232000000000006	29.558000000000003	0.01
19.17	49.08400000000001	31.734	0.012
28.228	50.176	21.584	0.012
25.998	49.656	24.33	0.016
18.791999999999998	43.432	37.75600000000001	0.019999999999999997
10.076	47.148	42.775999999999996	0.0
17.939999999999998	41.422000000000004	40.634	0.004
27.913999999999998	48.25600000000001	23.814	0.016
25.768	49.028000000000006	25.188	0.016
20.178	48.368	31.442000000000007	0.012
23.562000000000005	44.496	31.920000000000005	0.022000000000000002
19.29	52.712	27.99	0.008
21.536	51.89	26.556	0.018
24.442	33.080000000000005	42.446000000000005	0.031999999999999994
16.712000000000003	49.398	33.866	0.024
26.704	36.094	37.16400000000001	0.038
16.448	42.956	37.43	3.166
15.678	37.37	43.78	3.1719999999999997
15.929999999999998	34.080000000000005	49.940000000000005	0.05
11.924000000000001	32.94199999999999	53.48	1.654
4.628000000000001	43.104	52.182	0.08600000000000001
12.61	32.266	52.248000000000005	2.8760000000000003
14.832000000000003	20.38	64.786	0.002
12.998000000000001	17.142000000000003	69.858	0.002
21.986	13.680000000000001	64.15799999999999	0.176
15.846	38.342	45.80800000000001	0.004
10.342	24.686	64.926	0.046
5.622000000000002	37.814	56.54	0.024
20.822	26.786	49.64399999999999	2.748
9.72	31.836000000000002	58.39	0.054000000000000006
11.707999999999998	41.27	46.998000000000005	0.024
9.91	28.082	61.946000000000005	0.062
17.721999999999998	28.854000000000003	53.40599999999999	0.018
13.74	34.448	51.80400000000001	0.008
13.578	30.080000000000002	56.327999999999996	0.014000000000000002
18.962	36.007999999999996	45.012	0.018
24.252000000000002	39.257999999999996	36.38	0.11000000000000001
18.488	49.983999999999995	31.522	0.006
21.549999999999997	41.85	36.598	0.002
16.814	27.716	55.462	0.008
11.126000000000001	32.298	56.56400000000001	0.012
34.14399999999999	35.248	30.483999999999998	0.124
20.443999999999996	35.10199999999999	44.428000000000004	0.026000000000000002
32.476	30.601999999999997	36.904	0.018
31.179999999999996	31.982000000000006	36.73800000000001	0.1
17.351999999999997	55.05800000000001	25.685999999999996	1.9040000000000004
14.229999999999999	60.772000000000006	23.292	1.7060000000000002
26.528000000000002	47.733999999999995	25.716	0.022
33.842	46.538000000000004	19.582	0.038
19.528	50.3	30.145999999999997	0.026000000000000002
29.532	49.218	18.916	2.334
14.518	52.20200000000001	30.362000000000002	2.918
13.748	56.37399999999999	29.878000000000004	0.0
15.138000000000002	49.366	35.495999999999995	0.0
17.512	58.524	23.948000000000004	0.016
34.636	36.272000000000006	29.056	0.036000000000000004
46.19	34.152	19.622	0.036
23.586000000000006	49.721999999999994	24.381999999999998	2.31
20.214000000000006	56.79999999999999	22.743999999999996	0.242
19.444	53.48600000000001	26.72	0.35
21.1	51.072	27.468	0.36
22.228	42.251999999999995	35.158	0.362
14.969999999999999	39.17	45.462	0.398
25.318	32.482	42.13999999999999	0.06000000000000001
4.928000000000002	34.025999999999996	61.016	0.030000000000000006
14.670000000000002	34.476000000000006	50.834	0.02
29.430000000000007	40.992000000000004	29.51	0.068
20.220000000000002	36.809999999999995	42.946	0.024
25.558	28.546	45.85	0.046
10.848	33.916000000000004	55.21999999999999	0.016
24.939999999999998	35.254	39.760000000000005	0.046
10.336	23.46	66.132	0.07200000000000001
7.961999999999999	19.080000000000002	72.958	0.0
18.54	24.668000000000003	56.751999999999995	0.039999999999999994
10.441999999999998	20.930000000000003	68.62200000000001	0.006
10.425999999999998	22.481999999999996	67.09	0.002
19.61	27.998	52.388	0.004
19.162	26.2	54.629999999999995	0.008
13.526	27.176000000000005	59.29799999999999	0.0
16.0	25.471999999999998	58.525999999999996	0.002
11.796	26.919999999999998	61.28000000000001	0.004
7.968000000000001	27.238000000000007	64.786	0.008
14.717999999999998	25.808000000000003	59.422000000000004	0.052000000000000005
8.978	21.724000000000004	69.23200000000001	0.06600000000000002
11.588000000000001	36.19	52.181999999999995	0.04
7.9319999999999995	36.574	55.422000000000004	0.07200000000000001
7.4879999999999995	26.241999999999997	66.264	0.006
17.27	32.186	50.542	0.002
7.942	27.016000000000002	64.836	0.20600000000000002
16.874000000000002	33.934	49.14800000000001	0.044
17.035999999999998	39.56399999999999	43.352000000000004	0.048
22.132	33.544	44.134	0.19
4.83	45.05800000000001	50.038	0.074
11.176	40.1	48.62200000000001	0.10200000000000001
5.747999999999999	41.49999999999999	52.68800000000001	0.064
12.52	24.07	63.37399999999999	0.036
4.2059999999999995	31.433999999999997	64.354	0.006
2.726	28.224000000000007	69.04400000000001	0.006
5.92	30.354000000000003	63.715999999999994	0.01
7.942	40.730000000000004	51.286	0.042
2.422	28.412	69.15599999999999	0.01
13.878	25.715999999999998	60.36999999999999	0.036000000000000004
26.292	27.55	46.11	0.048
21.186	40.07600000000001	38.709999999999994	0.028000000000000004
5.246	47.504000000000005	47.2	0.05
10.065999999999999	44.562	45.33200000000001	0.04
28.35	29.97	41.628	0.052000000000000005
24.51	32.544	42.910000000000004	0.036
6.610000000000001	40.760000000000005	52.54600000000001	0.084
6.65	37.586	55.74799999999999	0.015999999999999997
9.364	35.176	55.45400000000001	0.006
7.795999999999999	32.82000000000001	59.36999999999999	0.013999999999999999
8.152	31.244000000000007	60.594000000000015	0.01
11.307999999999998	33.49	55.18800000000001	0.014000000000000002
4.13	35.218	60.65199999999999	0.0
14.069999999999999	39.238	46.678	0.013999999999999999
10.7	42.658	46.632	0.01
14.313999999999998	27.108000000000004	58.528	0.05
9.927999999999999	28.23	61.802	0.04
7.572	25.428	66.954	0.046
16.137999999999998	23.636000000000003	60.12400000000001	0.10200000000000001
12.387999999999998	25.256000000000004	62.29999999999999	0.05600000000000001
12.428000000000003	19.234	68.228	0.11000000000000001
14.849999999999998	43.513999999999996	41.624	0.012
14.064000000000002	34.364000000000004	51.56	0.012
14.334000000000003	24.230000000000008	61.34400000000001	0.092
13.288	20.668000000000003	65.956	0.088
17.089999999999996	28.71	54.18000000000001	0.02
12.472000000000003	19.464	68.036	0.028000000000000004
14.943999999999997	24.202	60.763999999999996	0.09
6.4799999999999995	20.933999999999997	72.53600000000002	0.05
10.927999999999997	17.852	71.116	0.10400000000000001
13.264	51.746	34.977999999999994	0.012
12.068	36.396	51.52399999999999	0.012
9.98	31.23	58.778	0.012
10.28	39.194	50.489999999999995	0.036
6.9879999999999995	23.782	69.096	0.134
4.590000000000001	19.564	75.70800000000001	0.138
4.728	16.61	78.61800000000001	0.044
0.9760000000000002	24.346	74.658	0.02
0.9900000000000002	23.370000000000005	75.59	0.05
3.9220000000000006	15.217999999999998	80.82	0.04
1.908	20.687999999999995	77.346	0.05800000000000001
1.19	24.262	74.378	0.17
6.970000000000001	20.354000000000003	72.53800000000001	0.138
4.632	18.061999999999998	77.168	0.138
4.5760000000000005	16.482	78.802	0.14
4.362	14.326000000000002	81.12200000000001	0.19
7.748	14.392	77.77799999999999	0.082
10.846000000000002	11.022000000000002	78.118	0.013999999999999999
8.702	8.902	82.33399999999999	0.062
12.23	8.440000000000001	79.25999999999999	0.07000000000000002
9.576	8.888	81.462	0.074
2.9579999999999997	11.584	85.39999999999998	0.05800000000000001
8.958	16.772000000000002	74.198	0.07200000000000001
12.318	26.351999999999997	61.158	0.17200000000000001
0.696	16.606	82.628	0.07
4.102	10.150000000000002	85.70200000000001	0.046
0.6619999999999999	12.108	87.18599999999999	0.044
2.02	16.586000000000002	81.324	0.07
0.5999999999999999	19.146000000000004	80.178	0.076
2.0200000000000005	16.586000000000002	81.32399999999998	0.06999999999999999
0.6579999999999999	14.354000000000003	84.91799999999999	0.06999999999999999
0.6	19.146000000000004	80.178	0.076
0.5980000000000001	15.344	83.988	0.06999999999999999
0.6519999999999999	13.476000000000003	85.826	0.046
0.8320000000000001	22.338	76.79	0.04
4.114	22.466	73.374	0.046
3.842000000000001	26.370000000000005	69.74199999999999	0.046
3.8899999999999997	21.164	74.90600000000002	0.04
3.8920000000000003	25.048000000000002	71.02000000000001	0.04
3.8920000000000003	25.048	71.02000000000001	0.04
7.902000000000001	21.847999999999995	70.22	0.03
4.67	20.040000000000003	75.256	0.033999999999999996
5.67	20.356	73.96799999999999	0.006
1.9419999999999997	17.994	80.05	0.014000000000000002
0.756	20.18	79.03999999999999	0.024
0.6699999999999999	24.014	75.302	0.014000000000000002
0.8879999999999999	34.525999999999996	64.57000000000001	0.016
0.772	33.414	65.81200000000001	0.002
0.2780000000000001	36.913999999999994	62.806000000000004	0.002
3.8600000000000003	27.293999999999993	68.84400000000001	0.002
4.728	22.8	72.47	0.002
1.1780000000000002	41.6	57.21600000000001	0.006
12.214000000000002	59.522000000000006	28.257999999999992	0.006
25.164	40.349999999999994	34.458000000000006	0.028000000000000004
25.396000000000004	41.33599999999999	33.242000000000004	0.026000000000000002
21.740000000000002	39.77399999999999	38.464	0.022
23.326	36.215999999999994	40.444	0.014000000000000002
20.886	37.14200000000001	41.958	0.013999999999999999
24.532	35.59	39.86	0.018000000000000002
21.472	41.839999999999996	36.664	0.024
19.14	45.848	35.002	0.01
19.538000000000004	42.792	37.660000000000004	0.01
18.822	44.40400000000001	36.762	0.012
19.986	48.21000000000001	31.794	0.01
24.651999999999997	39.983999999999995	35.336	0.028000000000000004
22.934	52.528	24.508	0.030000000000000006
21.919999999999998	45.146	32.92400000000001	0.01
21.652	46.18400000000001	32.15	0.014000000000000002
23.56	44.894000000000005	31.524	0.022
22.472000000000005	42.8	34.702	0.026000000000000002
20.864	41.532000000000004	37.582	0.022
19.96	46.682	33.348	0.01
25.035999999999998	51.334	23.615999999999996	0.013999999999999999
24.608	48.599999999999994	26.782000000000004	0.01
24.653999999999996	48.538000000000004	26.778	0.029999999999999992
23.888000000000005	40.602000000000004	35.498	0.012
21.756	43.034000000000006	35.196000000000005	0.014000000000000002
23.804	44.506	31.677999999999997	0.012
28.2	49.022000000000006	22.761999999999997	0.016
22.728	41.2	36.05800000000001	0.014000000000000002
21.74	45.098	33.15400000000001	0.008
28.562000000000005	49.504	21.9	0.033999999999999996
26.886000000000003	50.882	22.221999999999998	0.01
28.824	51.302	19.845999999999997	0.028000000000000004
22.798000000000002	44.854	32.324	0.024
29.302000000000003	52.108000000000004	18.560000000000002	0.03
18.038000000000004	55.90599999999999	26.038000000000004	0.018
31.544000000000004	54.96	13.475999999999999	0.019999999999999997
17.294	53.775999999999996	28.910000000000004	0.019999999999999997
19.326	42.016000000000005	38.618	0.04
17.325999999999997	41.412000000000006	41.22400000000001	0.038
22.589999999999996	43.85	33.55	0.01
17.941999999999997	48.43000000000001	33.60600000000001	0.022
15.576000000000002	41.078	43.342	0.004
18.009999999999998	41.4	40.558	0.032
15.094	36.68399999999999	48.182	0.04
26.887999999999998	31.247999999999998	41.843999999999994	0.019999999999999997
37.85	32.92399999999999	29.22	0.006
25.890000000000004	33.488	40.604	0.018
22.404000000000003	30.318	47.202	0.076
13.898	38.16	46.291999999999994	1.65
20.06	32.202	46.083999999999996	1.654
5.86	39.327999999999996	54.78200000000002	0.03
12.386	39.053999999999995	48.416000000000004	0.144
12.32	39.522000000000006	48.06	0.098
8.796	37.282000000000004	53.878	0.044
9.05	26.96	63.952	0.038000000000000006
3.5819999999999994	33.205999999999996	60.348	2.864
7.446000000000001	35.972	56.54799999999999	0.033999999999999996
20.116	26.696000000000005	53.18800000000001	0.0
25.128	34.468	40.404	0.0
12.6	27.170000000000005	60.224000000000004	0.006
19.734	23.394	54.05400000000001	2.818
16.9	29.586000000000002	53.467999999999996	0.046
13.914000000000001	39.67999999999999	46.298	0.10800000000000001
22.526000000000003	28.657999999999998	48.78000000000001	0.036
24.264000000000003	49.358000000000004	26.132000000000005	0.246
20.602	43.598	34.995999999999995	0.8039999999999999
35.02	42.234	22.638000000000005	0.10800000000000001
20.711999999999996	44.812	34.46999999999999	0.006
18.866000000000003	41.2	39.236	0.698
26.786	34.459999999999994	38.05200000000001	0.702
19.207999999999995	31.898000000000007	48.87599999999999	0.018
35.034	35.60600000000001	29.302	0.05800000000000001
36.114000000000004	27.933999999999997	35.940000000000005	0.012
14.703999999999999	53.408	29.984	1.9040000000000004
24.54	43.672	31.74	0.048
18.976000000000003	54.14000000000001	26.872000000000003	0.012
21.5	41.977999999999994	36.522000000000006	0.0
28.863999999999997	39.577999999999996	31.438000000000006	0.12
22.832	42.297999999999995	34.856	0.014000000000000002
29.274	46.983999999999995	23.726	0.016
17.724	39.25599999999999	39.00600000000001	4.014
23.526000000000003	50.432	26.016000000000002	0.026000000000000002
25.322000000000003	42.81000000000001	31.776000000000003	0.092
39.768	36.708000000000006	23.396	0.128
33.995999999999995	45.182	20.812	0.01
11.026	56.164	32.81	0.0
20.13	55.58599999999999	24.256000000000004	0.028000000000000004
41.512	38.831999999999994	19.614	0.041999999999999996
23.766000000000002	49.894000000000005	26.264	0.076
15.215999999999998	56.174	28.594000000000005	0.016
13.679999999999998	58.529999999999994	25.093999999999998	2.696
17.3	53.436	29.246000000000002	0.018000000000000002
12.032	56.145999999999994	31.822000000000003	0.0
10.518	57.254	32.228	0.0
23.614	47.468	28.910000000000004	0.008
1.216	17.098	81.68599999999998	0.0
26.696000000000005	33.916000000000004	39.342	0.046
28.49599999999999	33.498000000000005	37.978	0.028000000000000004
20.18	35.327999999999996	44.446000000000005	0.046
11.485999999999999	22.59	65.874	0.05
8.92	27.71	63.35200000000001	0.018
18.806000000000004	37.922	43.217999999999996	0.054000000000000006
7.816	23.622	68.532	0.03
7.812	26.912	65.21000000000001	0.066
15.688000000000002	20.646000000000008	63.666	0.0
26.163999999999998	16.618000000000002	57.178	0.039999999999999994
17.55	19.960000000000004	62.448000000000015	0.041999999999999996
9.298	24.017999999999997	66.68	0.004
6.5920000000000005	25.038	68.366	0.004
11.272000000000002	25.753999999999998	62.965999999999994	0.008
13.562000000000001	28.756	57.67800000000001	0.004
14.396	25.766	59.831999999999994	0.006
11.536000000000001	25.498000000000005	62.96600000000001	0.0
8.136	32.538	59.314	0.012
12.886000000000001	31.243999999999993	55.801999999999985	0.068
8.64	23.192000000000004	68.11800000000001	0.05
10.326	27.889999999999997	61.736000000000004	0.048
9.328	32.038000000000004	58.58	0.054000000000000006
11.372000000000002	28.509999999999998	60.08200000000001	0.036
8.716	30.034000000000002	61.242	0.008
25.41	29.381999999999994	45.20399999999999	0.004
10.164000000000001	30.356	59.21400000000001	0.266
6.614	46.88600000000001	46.43600000000001	0.064
19.384	37.84400000000001	42.763999999999996	0.008
11.128000000000002	41.188	47.608	0.076
5.196000000000001	37.106	57.612	0.086
25.706	46.495999999999995	27.732	0.06599999999999999
4.497999999999999	28.79	66.66	0.052000000000000005
8.992	51.118	39.79800000000001	0.092
11.629999999999999	25.574	62.760000000000005	0.036
9.374	27.428000000000004	63.17800000000001	0.019999999999999997
14.341999999999999	23.480000000000004	62.141999999999996	0.036000000000000004
14.512000000000004	35.108	50.336	0.044
3.272	43.922	52.74400000000001	0.062
17.011999999999997	35.924	46.980000000000004	0.084
17.242	38.67	44.064	0.024
23.936	45.89200000000001	30.112000000000002	0.06000000000000001
27.316000000000003	38.788000000000004	33.826	0.06999999999999999
11.621999999999998	31.267999999999994	57.092	0.018000000000000002
9.75	38.855999999999995	51.327999999999996	0.066
22.014	41.202	36.75	0.033999999999999996
22.650000000000006	37.95199999999999	39.339999999999996	0.05800000000000001
6.616	41.448	51.85	0.08600000000000001
8.501999999999999	34.28	57.21199999999999	0.006
6.246	42.516000000000005	51.224000000000004	0.013999999999999999
11.450000000000001	33.815999999999995	54.69199999999999	0.042
8.096	39.870000000000005	51.952	0.082
4.214	42.116	53.574	0.096
8.114	39.85000000000001	52.024	0.012
13.388	51.722	34.878	0.012
13.484	17.284	69.12000000000002	0.11200000000000002
12.466000000000001	22.82	64.684	0.03
14.59	19.356	65.942	0.11200000000000002
11.924	18.517999999999997	69.46000000000001	0.098
13.555999999999997	30.446000000000005	55.956	0.041999999999999996
11.091999999999999	45.669999999999995	43.226000000000006	0.012
14.16	26.332000000000004	59.498000000000005	0.01
9.242	36.443999999999996	54.160000000000004	0.154
12.212	32.540000000000006	55.23599999999999	0.012
6.0760000000000005	30.65999999999999	63.263999999999996	0.0
13.75	49.136	37.102000000000004	0.012
14.704000000000002	28.172000000000004	57.10999999999999	0.014000000000000002
15.114000000000004	19.262	65.506	0.11800000000000002
11.419999999999998	20.688	67.84200000000001	0.049999999999999996
13.907999999999998	36.056000000000004	50.024	0.012
10.741999999999999	35.346	53.9	0.012
8.626	34.263999999999996	57.07400000000001	0.036
13.284000000000002	38.58200000000001	48.036	0.098
1.9059999999999995	19.996000000000002	78.03999999999999	0.05800000000000001
1.95	19.348	78.662	0.04
1.006	21.57	77.384	0.039999999999999994
0.976	24.345999999999997	74.65800000000002	0.02
3.88	16.846000000000004	79.238	0.036
4.388	14.583999999999998	80.98	0.048
7.108	23.574	69.126	0.192
4.368	14.568000000000001	80.86600000000001	0.198
7.531999999999999	17.279999999999998	75.102	0.08600000000000001
7.748	14.392	77.77799999999999	0.082
4.362	14.326000000000002	81.122	0.19
6.970000000000001	20.354000000000003	72.53800000000003	0.138
5.844	28.174	65.81400000000001	0.168
5.844	28.173999999999996	65.814	0.168
6.864	27.054000000000002	65.924	0.158
9.212	19.112	71.53	0.14600000000000002
4.268	12.314000000000002	83.224	0.194
7.121999999999998	22.298000000000005	70.442	0.138
5.6979999999999995	23.756000000000004	70.376	0.16999999999999998
6.62	14.774000000000001	78.566	0.04
5.061999999999999	20.53	74.36600000000001	0.042
0.692	21.308	77.958	0.042
9.536	20.484	69.93800000000002	0.042
9.482000000000003	18.310000000000002	72.166	0.042
5.002000000000001	22.476000000000003	72.47999999999999	0.042
9.501999999999999	23.222	67.23400000000001	0.042
9.547999999999998	22.93	67.48	0.041999999999999996
9.536	20.484000000000005	69.938	0.042
9.518	17.088	73.352	0.042
0.658	14.354000000000003	84.91799999999999	0.06999999999999999
0.658	14.354000000000003	84.918	0.06999999999999999
3.196	13.389999999999997	83.352	0.062
3.3840000000000003	21.694	74.874	0.048
0.76	21.022	78.17200000000001	0.046
0.8460000000000001	22.936	76.17800000000001	0.04
0.6699999999999999	22.412000000000003	76.876	0.042
0.4979999999999999	24.213999999999995	75.24600000000001	0.042
5.088	21.942	72.94	0.03
4.654000000000001	19.87	75.44	0.036
5.67	20.356	73.96799999999999	0.006
2.176	17.776000000000003	80.034	0.014000000000000002
5.4479999999999995	20.14	74.40799999999999	0.004
0.54	29.422000000000004	70.02399999999999	0.014000000000000002
12.328000000000001	33.03	54.632000000000005	0.01
11.670000000000003	37.6	50.722	0.008
16.502	31.294	52.202	0.002
15.51	41.82000000000001	42.66600000000001	0.004
27.413999999999998	54.436	18.134000000000004	0.016
18.864	53.39200000000001	27.738	0.006
21.612000000000002	53.556	24.824	0.008
23.04	49.154	27.776	0.03
25.316	45.09599999999999	29.562	0.026000000000000002
26.333999999999996	50.8	22.854000000000003	0.012
18.758	41.902	39.328	0.012
26.496	44.962	28.518	0.024
27.645999999999997	46.694	25.639999999999997	0.02
29.594	46.715999999999994	23.666000000000004	0.024
21.868000000000002	44.87599999999999	33.246	0.01
22.959999999999997	44.05	32.976000000000006	0.013999999999999999
20.212	40.51599999999999	39.25800000000001	0.013999999999999999
20.595999999999997	41.053999999999995	38.33800000000001	0.012
24.278000000000002	49.56400000000001	26.138000000000005	0.019999999999999997
27.872000000000003	52.198	19.9	0.03
26.490000000000002	53.402	20.098	0.01
25.442	46.772000000000006	27.768	0.018
19.076	51.346000000000004	29.554000000000002	0.024
22.108	36.664	41.184	0.044
23.458000000000002	47.504000000000005	29.012	0.026000000000000002
16.665999999999997	42.426	40.866	0.041999999999999996
25.128	43.974	30.881999999999998	0.016
28.002000000000002	53.220000000000006	18.766000000000002	0.012
22.848000000000003	47.974	29.152000000000005	0.026000000000000002
22.972	50.03	26.986	0.012
25.308	52.774000000000015	21.894	0.024
19.122	56.62600000000001	24.233999999999998	0.018
24.714	53.98	21.284	0.022
22.208000000000002	53.008	24.784	0.0
26.927999999999997	46.506	26.552000000000003	0.014000000000000002
17.964000000000002	55.128	26.886000000000003	0.022
26.23	50.45400000000001	23.314	0.002
17.174	29.988	52.766000000000005	0.072
24.991999999999997	32.672	42.332	0.004
21.095999999999997	49.45	29.447999999999997	0.006
21.082	49.606	29.303999999999995	0.008
21.369999999999997	34.86600000000001	36.746	7.018000000000001
18.720000000000002	42.48800000000001	38.732000000000006	0.06
15.656000000000002	39.984	44.32000000000001	0.039999999999999994
20.8	46.596	32.576	0.028000000000000004
27.631999999999994	30.839999999999996	41.508	0.02
21.090000000000003	28.488	50.42	0.002
30.052000000000003	31.916000000000004	38.026	0.006
19.504	40.328	40.11999999999999	0.048
27.365999999999996	29.332	43.282000000000004	0.019999999999999997
32.632	30.597999999999995	36.74399999999999	0.026000000000000002
32.25000000000001	34.040000000000006	30.9	2.81
6.556	31.0	55.354000000000006	7.089999999999999
4.5	27.520000000000003	67.94200000000001	0.038
19.426000000000002	34.036	46.501999999999995	0.036
13.794000000000002	36.114	50.089999999999996	0.002
15.062000000000001	42.116	42.730000000000004	0.09200000000000001
14.562000000000001	35.745999999999995	49.684000000000005	0.008
23.113999999999997	42.88	33.992000000000004	0.013999999999999999
14.590000000000003	30.568	54.772000000000006	0.07
9.672	35.102	55.174	0.052000000000000005
5.836	28.677999999999997	65.424	0.06200000000000001
22.226000000000003	20.742	56.982000000000006	0.05
20.682	17.35	61.932	0.036000000000000004
17.818	24.791999999999998	57.389999999999986	0.0
21.836000000000002	25.912	52.214	0.038
14.866	49.52	35.612	0.002
21.241999999999997	46.698	32.046	0.013999999999999999
23.669999999999995	27.820000000000004	48.32600000000001	0.184
18.818	49.914	31.25	0.018
39.138	37.989999999999995	22.82	0.052000000000000005
33.318	34.784000000000006	31.877999999999997	0.02
20.098000000000003	52.284000000000006	25.698	1.9200000000000004
20.497999999999998	54.208000000000006	25.246000000000002	0.04800000000000001
26.474	50.954	22.532000000000004	0.04
29.52	50.934000000000005	19.506000000000004	0.04
23.217999999999996	43.218	33.562	0.002
16.336000000000002	49.769999999999996	31.241999999999997	2.652
16.386	59.91200000000001	23.684000000000005	0.018
23.740000000000002	57.952	18.306	0.002
16.094	52.04600000000001	29.204	2.6559999999999997
20.720000000000002	52.324	26.945999999999998	0.01
16.976	48.809999999999995	33.974000000000004	0.24000000000000005
20.194	52.866	26.930000000000007	0.01
17.802	52.62199999999999	29.568	0.008
45.19	29.339999999999993	25.444	0.026000000000000002
29.395999999999997	40.512	30.01000000000001	0.082
50.51800000000001	38.282000000000004	11.182000000000002	0.018
48.482	33.354	17.886000000000003	0.278
36.004000000000005	45.322	18.639999999999997	0.034
27.427999999999997	56.95000000000001	15.622	0.0
12.788	49.294000000000004	35.272	2.646
41.708	43.834	10.45	4.008
50.83999999999999	36.30200000000001	12.856	0.002
13.984	41.989999999999995	41.727999999999994	2.298
13.856	52.327999999999996	33.816	0.0
15.952000000000002	46.822	37.216	0.01
19.786000000000005	44.698	35.514	0.002
17.71	60.398	21.884000000000004	0.008
23.477999999999998	54.982000000000006	21.186	0.354
8.1	16.22	75.68	0.0
16.576	27.238	56.11800000000001	0.06799999999999999
9.796000000000001	28.354000000000003	61.774000000000015	0.076
8.542	24.662000000000003	66.69399999999999	0.10200000000000001
13.148000000000001	19.864	66.978	0.01
13.764000000000001	18.838	67.39200000000001	0.006
7.110000000000001	29.384000000000004	63.45600000000002	0.05
11.540000000000001	31.21	57.21400000000001	0.036
11.266	25.458000000000002	63.21	0.066
24.592	23.2	52.202	0.006
24.592	23.2	52.202	0.006
11.668	26.657999999999998	61.59800000000001	0.076
10.62	25.438000000000002	63.89200000000001	0.05
9.198	18.974000000000004	71.80000000000001	0.028000000000000004
7.981999999999999	20.226000000000006	71.788	0.004
13.544	24.330000000000002	62.12599999999999	0.0
7.818	26.092000000000002	66.052	0.038
8.620000000000001	22.770000000000003	68.56400000000002	0.046
6.19	32.448	61.267999999999994	0.094
29.855999999999995	42.018	28.058000000000003	0.06799999999999999
9.309999999999999	30.259999999999998	60.35799999999999	0.072
16.770000000000003	35.412	47.71000000000001	0.10800000000000001
11.802	35.332	52.827999999999996	0.03799999999999999
8.414000000000001	39.592	51.955999999999996	0.038
8.278	27.78	63.914	0.027999999999999997
11.9	27.589999999999996	60.50999999999999	0.0
12.908000000000001	32.07600000000001	54.958000000000006	0.05800000000000001
12.745999999999999	33.146	54.064	0.044000000000000004
16.738	49.93	33.25	0.082
17.964000000000002	42.17400000000001	39.862	0.0
13.634	32.032	54.267999999999994	0.066
29.562	45.974000000000004	24.4	0.064
15.821999999999997	40.11600000000001	43.97000000000001	0.09200000000000001
13.191999999999998	41.87400000000001	44.914	0.019999999999999997
10.951999999999998	34.760000000000005	54.233999999999995	0.054000000000000006
6.218	43.472	50.245999999999995	0.064
9.276000000000002	48.148	42.526	0.05
8.937999999999999	36.432	54.57399999999999	0.05600000000000001
16.476000000000006	41.404	41.96	0.16
30.049999999999994	47.809999999999995	22.065999999999995	0.074
17.644	45.052	37.244	0.06000000000000001
18.970000000000002	38.896	42.056000000000004	0.078
34.004	33.678000000000004	32.236000000000004	0.082
33.742000000000004	44.162	22.041999999999994	0.054000000000000006
24.088	40.65	35.188	0.07400000000000001
22.538000000000004	35.32	42.07200000000001	0.07
29.432	32.71	37.846	0.012
6.653999999999999	29.854000000000003	63.432	0.06000000000000001
12.465999999999998	32.574	54.93000000000001	0.030000000000000006
18.576	33.94	47.416000000000004	0.068
20.258	29.970000000000006	49.71399999999999	0.057999999999999996
26.142000000000007	28.544	45.25599999999999	0.05800000000000001
24.492	29.112000000000002	46.36999999999999	0.026000000000000002
20.594	24.154000000000003	55.222	0.030000000000000006
13.744000000000003	36.086	50.12	0.05
10.646000000000003	27.609999999999996	61.74400000000001	0.0
12.075999999999999	36.983999999999995	50.928	0.012
19.422000000000004	25.308000000000003	55.24000000000001	0.03
12.315999999999999	37.977999999999994	49.694	0.012
7.284000000000001	44.554	48.068	0.094
5.036	35.08	59.867999999999995	0.016
21.695999999999998	23.915999999999997	54.33400000000002	0.054000000000000006
27.759999999999998	25.078	47.12400000000001	0.038
10.677999999999999	37.7	51.574	0.048
2.5060000000000007	40.68400000000001	56.791999999999994	0.018
13.0	30.758	56.234	0.008
10.163999999999998	30.712000000000007	59.12399999999999	0.0
4.93	28.156000000000006	66.91400000000002	0.0
9.638	32.64	57.712	0.01
14.484	30.912000000000006	54.604	0.0
7.178	24.555999999999997	68.25200000000001	0.014000000000000002
7.95	33.797999999999995	58.227999999999994	0.024
10.772	40.397999999999996	48.804	0.026000000000000002
2.0900000000000003	14.396000000000004	83.44399999999999	0.06999999999999999
2.034	15.382	82.514	0.06999999999999999
0.99	23.370000000000005	75.59	0.05
0.75	17.702	81.52599999999998	0.022
3.97	15.520000000000001	80.47	0.04
2.0460000000000003	18.436	79.448	0.06999999999999999
5.844	28.174	65.81400000000001	0.168
8.974	14.470000000000002	76.472	0.084
7.756	16.444	75.72399999999998	0.076
10.123999999999999	19.528000000000002	70.27399999999999	0.074
7.7459999999999996	18.664	73.508	0.082
8.97	14.142	76.802	0.08600000000000001
4.460000000000001	16.366	79.026	0.14800000000000002
7.121999999999998	22.298000000000005	70.442	0.138
10.16	26.165999999999997	63.504000000000005	0.16999999999999998
12.317999999999998	26.351999999999997	61.158	0.17200000000000001
12.121999999999998	27.73	59.976	0.17200000000000001
3.474	25.983999999999998	70.37	0.17200000000000001
4.881999999999999	21.018	73.91600000000001	0.184
5.056	23.262	71.622	0.06000000000000001
4.904	22.637999999999998	72.272	0.186
4.91	23.15	71.88	0.06
5.008000000000001	20.998	73.952	0.042
5.016	21.594	73.33	0.06000000000000001
4.822	21.386000000000003	73.608	0.184
8.616	21.938	69.26400000000001	0.182
4.846000000000001	21.389999999999997	73.704	0.06000000000000001
5.0	18.588	76.352	0.06000000000000001
9.48	18.378000000000004	72.1	0.042
9.472000000000001	22.910000000000004	67.576	0.042
9.502	23.222000000000005	67.23400000000001	0.042
9.53	19.534000000000002	70.894	0.041999999999999996
9.541999999999998	19.950000000000003	70.45	0.05800000000000001
7.608000000000001	15.088	77.24	0.064
3.232	19.704	77.00000000000001	0.064
3.242	20.1	76.60999999999999	0.048
0.5119999999999999	22.194000000000003	77.252	0.042
0.49800000000000005	24.214	75.24600000000001	0.042
5.206	21.933999999999997	72.83000000000001	0.03
3.6119999999999997	17.130000000000003	79.226	0.032
4.134	19.388	76.44200000000001	0.036
3.2979999999999996	20.278	76.42199999999998	0.002
5.63	21.868000000000002	72.49600000000001	0.006
8.075999999999999	28.106000000000005	63.812	0.006
15.89	26.53	57.56999999999999	0.01
11.284000000000002	30.826	57.884	0.006
22.522000000000002	55.48999999999999	21.964000000000006	0.023999999999999997
28.652000000000005	50.188	21.158000000000005	0.002
29.959999999999997	56.156000000000006	13.85	0.033999999999999996
22.308000000000003	51.668000000000006	26.02	0.004
20.312	40.55	39.116	0.022
20.728	45.946	33.30200000000001	0.024
13.314000000000002	29.79	56.87600000000001	0.02
20.312000000000005	37.82000000000001	41.836	0.032
21.526	47.06	31.395999999999997	0.018000000000000002
21.142000000000003	45.694	33.146	0.018000000000000002
19.074	44.082	36.831999999999994	0.012
21.818	41.916	36.244	0.022000000000000002
21.492	41.81600000000001	36.67	0.022000000000000002
17.682	45.216	37.065999999999995	0.036
18.662	42.96400000000001	38.336	0.038
24.583999999999996	56.924	18.491999999999997	0.0
17.278000000000002	58.081999999999994	24.622	0.018
16.105999999999998	60.278	23.597999999999995	0.018
22.880000000000003	50.704	26.401999999999997	0.014000000000000002
20.300000000000004	40.379999999999995	39.28	0.039999999999999994
16.692	36.332	46.934000000000005	0.041999999999999996
18.938	40.483999999999995	40.53999999999999	0.038
20.562	43.071999999999996	36.331999999999994	0.034
17.887999999999998	47.97	34.11	0.032
16.851999999999997	39.208	43.92400000000001	0.016
27.218	55.41600000000001	17.343999999999998	0.022
19.67	40.49600000000001	39.832	0.002
16.256	45.388000000000005	38.352	0.004
17.174	29.988	52.766000000000005	0.072
13.710000000000003	38.586	47.634	0.07
26.924	39.678000000000004	33.394	0.004
24.822	54.827999999999996	20.349999999999994	0.0
17.353999999999996	57.936000000000014	24.692	0.018
20.041999999999998	43.09400000000001	36.803999999999995	0.06000000000000001
23.034	39.056	37.906	0.004
21.176000000000002	35.910000000000004	37.53	5.384
12.697999999999999	48.924	38.376000000000005	0.002
13.91	44.842	41.248000000000005	0.0
23.476000000000006	26.972	49.524	0.028000000000000004
8.872	47.824000000000005	43.303999999999995	0.0
26.972	31.2	41.79600000000001	0.031999999999999994
32.68000000000001	36.52	30.796	0.004
29.965999999999998	40.094	29.918	0.022
7.944	44.688	45.72000000000001	1.6480000000000001
24.384	33.348	38.455999999999996	3.8120000000000003
35.36800000000001	29.206	35.236	0.19
26.056	34.924	38.95199999999999	0.068
10.181999999999999	36.768	53.007999999999996	0.042
18.258	38.732	42.968	0.042
5.433999999999999	35.154	59.362	0.05
13.244000000000003	21.948	64.768	0.039999999999999994
5.926	26.52	67.488	0.06600000000000002
21.080000000000002	30.248000000000008	48.628	0.044
19.877999999999997	41.758	38.358000000000004	0.006
14.986	46.484	38.416	0.11400000000000002
17.738	50.556	31.682	0.024
23.561999999999998	26.07	50.182	0.186
17.562	28.35	54.036	0.052000000000000005
19.82	25.654000000000007	54.338	0.188
18.43	46.022000000000006	35.546	0.002
21.258000000000003	45.998000000000005	32.726000000000006	0.018
10.18	24.792	65.004	0.024
21.836000000000006	23.843999999999998	54.282000000000004	0.038
18.168000000000003	29.653999999999996	52.15	0.027999999999999997
14.952000000000002	39.178000000000004	45.79600000000001	0.074
20.574	28.052	46.766	4.6080000000000005
22.223999999999997	39.120000000000005	38.538	0.11800000000000002
26.956	32.104	40.135999999999996	0.8039999999999999
44.757999999999996	25.490000000000002	29.752000000000002	0.0
16.919999999999998	55.13399999999999	27.933999999999997	0.012
26.967999999999996	48.426	24.584	0.022
28.075999999999993	46.0	25.820000000000004	0.10400000000000001
20.006000000000004	54.60799999999999	25.294	0.092
14.34	62.64	22.555999999999997	0.4640000000000001
14.094000000000003	64.518	20.924	0.46399999999999997
18.068	60.86	20.572000000000003	0.5000000000000001
27.148000000000003	52.822	19.708000000000002	0.322
26.176	51.660000000000004	22.154	0.01
23.454	47.914	25.985999999999997	2.646
28.919999999999995	45.394	25.668	0.018
27.894	36.998	31.094	4.014
22.020000000000003	44.21	33.477999999999994	0.292
50.738	27.698	21.538	0.026000000000000002
43.062	31.318000000000005	25.548	0.072
34.144	43.976	21.831999999999997	0.048
51.91200000000001	33.06400000000001	14.739999999999998	0.284
33.370000000000005	41.09799999999999	25.436	0.096
42.462	48.775999999999996	8.756	0.006
21.454	63.33399999999999	15.187999999999999	0.023999999999999997
25.312	57.26000000000001	17.428000000000004	0.0
24.466	55.910000000000004	19.624000000000002	0.0
19.204	55.31	25.485999999999997	0.0
13.192000000000002	45.50200000000001	39.007999999999996	2.298
15.608	43.644000000000005	37.854	2.894
22.144000000000002	42.012000000000015	35.794000000000004	0.05
13.396	55.367999999999995	28.544	2.692
9.626000000000001	29.682000000000006	60.136	0.556
10.534000000000002	18.554	70.78200000000001	0.13
12.088000000000001	23.828000000000003	59.42	4.664
7.124	21.580000000000002	71.194	0.10200000000000001
12.78	24.572	58.048000000000016	4.6
26.642000000000003	21.221999999999998	51.91799999999999	0.21800000000000003
22.186000000000007	8.919999999999998	68.892	0.002
32.028000000000006	24.473999999999997	43.49	0.008
22.96	22.921999999999997	49.554	4.564
17.39	28.068	54.46	0.082
7.866000000000001	30.800000000000004	61.28400000000001	0.05
7.501999999999998	29.036	63.452	0.01
13.482	31.564	54.94799999999999	0.006
12.963999999999999	34.714000000000006	52.312	0.01
8.542	30.546	60.870000000000005	0.041999999999999996
8.726	30.188	61.05	0.036
12.404	29.698	57.844000000000015	0.054000000000000006
28.814	34.44600000000001	36.682	0.05800000000000001
17.07	40.878	41.970000000000006	0.082
15.440000000000001	27.51	56.99799999999999	0.052000000000000005
18.800000000000004	43.832	37.364000000000004	0.004
23.832	33.992000000000004	42.153999999999996	0.022
15.006	23.846	61.028	0.12000000000000002
24.854	44.53200000000001	30.556000000000004	0.05800000000000001
14.728	36.778000000000006	48.442	0.052000000000000005
11.883999999999999	32.767999999999994	55.312	0.036
4.582	33.025999999999996	62.3	0.092
8.78	34.482	56.629999999999995	0.10800000000000001
16.924	46.178	36.85799999999999	0.039999999999999994
11.376000000000001	35.992000000000004	52.517999999999994	0.11400000000000002
16.542	50.065999999999995	33.042	0.35
17.832	45.92799999999999	35.876000000000005	0.364
14.210000000000003	47.648	38.05800000000001	0.084
26.346000000000004	36.726000000000006	36.658	0.27
17.261999999999997	50.24	32.416	0.08199999999999999
21.934	46.172000000000004	31.842000000000006	0.052000000000000005
21.172	48.684	30.020000000000003	0.12399999999999997
17.56	40.678	41.612	0.15000000000000002
24.532000000000004	48.016	27.179999999999996	0.27199999999999996
24.008	37.11399999999999	38.854	0.024
4.384	41.126000000000005	54.414	0.076
29.930000000000007	49.11800000000001	20.884	0.068
20.71	26.636000000000006	52.64	0.014000000000000002
11.463999999999999	35.456	53.05	0.03
11.597999999999997	31.97	56.412	0.019999999999999997
31.383999999999997	37.1	31.464000000000006	0.052000000000000005
27.9	31.398000000000003	40.620000000000005	0.082
25.854000000000003	33.278000000000006	36.592	4.276000000000001
18.134	37.465999999999994	44.324000000000005	0.07599999999999998
18.806	42.442	38.705999999999996	0.046
23.142	39.81400000000001	37.001999999999995	0.042
34.072	43.31400000000001	22.578	0.036
18.53	29.895999999999994	51.472	0.10200000000000001
27.646000000000004	32.797999999999995	39.484	0.072
20.624	29.851999999999997	49.477999999999994	0.046
17.978	44.004	37.966	0.052000000000000005
20.452000000000005	33.694	45.818000000000005	0.036000000000000004
4.042000000000001	35.87400000000001	60.072	0.012
8.522000000000002	25.653999999999996	65.824	0.0
8.646	26.970000000000006	64.36800000000001	0.016
17.048000000000002	30.934000000000005	51.982000000000006	0.036000000000000004
18.844	28.613999999999997	52.50600000000001	0.036
22.922000000000004	33.594	43.446	0.038000000000000006
16.991999999999997	27.890000000000004	55.098	0.02
30.353999999999996	36.022000000000006	33.578	0.046000000000000006
17.125999999999998	28.976	53.88000000000001	0.018
14.820000000000002	24.830000000000002	60.29799999999999	0.052000000000000005
16.962	23.669999999999995	59.31600000000001	0.052000000000000005
17.991999999999997	26.018	55.922000000000004	0.068
8.264	33.894	57.824	0.018
8.520000000000001	30.31600000000001	61.15200000000001	0.012
6.766	30.038000000000004	63.17800000000001	0.018000000000000002
13.368	27.677999999999997	58.914	0.04
21.4	35.612	42.95	0.038
7.119999999999999	20.073999999999998	72.668	0.138
6.970000000000001	20.354000000000003	72.538	0.138
3.9240000000000004	13.946000000000002	82.09	0.04
0.67	22.218000000000007	77.098	0.014000000000000002
3.9219999999999997	15.218	80.82000000000001	0.04
6.37	23.75	69.688	0.192
4.476000000000001	13.884	81.496	0.14400000000000002
8.97	13.741999999999999	77.20399999999998	0.084
4.346	14.535999999999998	81.046	0.07200000000000001
6.4799999999999995	18.02	75.41799999999999	0.082
6.328000000000001	15.955999999999998	77.63199999999999	0.084
6.328000000000001	15.438000000000002	78.148	0.08600000000000001
6.352	16.296	77.26799999999999	0.084
4.346	14.535999999999998	81.046	0.072
9.136	16.490000000000002	74.228	0.14600000000000002
7.119999999999999	20.074	72.668	0.138
6.847999999999999	22.474	70.532	0.14600000000000002
10.164	25.874000000000006	63.788	0.17400000000000002
12.122	27.73	59.976	0.17200000000000001
12.578	29.292	57.95799999999999	0.172
12.594	29.294	57.938	0.174
7.914	25.372000000000003	66.54399999999998	0.17
5.7379999999999995	23.048	71.04400000000001	0.16999999999999998
9.488000000000001	23.928	66.412	0.17200000000000001
9.494	22.840000000000003	67.49600000000001	0.17
11.696000000000002	25.27	62.864	0.17
11.696000000000002	25.27	62.864	0.17
13.933999999999997	22.412000000000003	63.48599999999999	0.168
9.494	22.840000000000007	67.49600000000001	0.16999999999999998
10.298	23.404	66.13399999999999	0.164
10.298	23.404000000000003	66.134	0.164
9.678	20.734	69.424	0.164
10.068	20.952000000000005	68.94199999999998	0.038
9.468	19.514000000000003	70.976	0.042
11.346	19.088	69.524	0.041999999999999996
6.822	17.574	75.54199999999999	0.062
0.752	24.174	75.012	0.062
0.726	24.228	74.98999999999998	0.05600000000000001
0.8200000000000001	20.995999999999995	78.14200000000001	0.042
1.34	23.160000000000004	75.46000000000001	0.04
5.7700000000000005	27.95	66.242	0.038
17.062	17.880000000000003	65.02599999999998	0.032
13.234000000000004	23.804000000000006	62.95399999999999	0.008
5.762	22.188	72.03999999999999	0.01
13.411999999999997	20.952000000000005	65.63	0.006
13.233999999999998	38.562000000000005	48.202000000000005	0.002
23.912	46.128	29.939999999999998	0.019999999999999997
23.300000000000004	54.61999999999999	22.058	0.022
18.416	54.98599999999999	26.580000000000002	0.018
28.720000000000006	52.418000000000006	18.832	0.03
15.551999999999998	43.086000000000006	41.32800000000001	0.033999999999999996
23.235999999999997	36.26200000000001	40.458000000000006	0.044
22.368000000000002	31.496000000000002	46.11	0.026000000000000002
25.036	21.708000000000002	53.234	0.022000000000000002
23.216	31.406	45.346000000000004	0.032
25.392000000000003	18.946000000000005	55.638	0.024
22.672	32.858000000000004	44.438	0.032
17.554000000000002	40.094	42.312	0.039999999999999994
23.266	46.842	29.879999999999995	0.012
18.991999999999997	45.354000000000006	35.616	0.038
20.644	43.544000000000004	35.798	0.013999999999999999
19.772	54.5	25.727999999999998	0.0
14.886000000000001	53.208000000000006	31.888000000000012	0.018
20.014000000000003	51.946000000000005	28.017999999999994	0.022
21.15	47.257999999999996	31.555999999999994	0.03600000000000001
14.925999999999997	43.048	41.978	0.048
15.193999999999999	42.692	42.068000000000005	0.046
22.296	37.986000000000004	39.688	0.03
28.546	31.940000000000005	39.496	0.018
27.98	37.30400000000001	34.71	0.006
17.338	52.274	30.366000000000003	0.022
20.080000000000002	51.222	28.676	0.022
18.324	38.42	43.20000000000001	0.05600000000000001
19.712	46.298	33.324	0.6659999999999999
23.17	34.763999999999996	38.894000000000005	3.1719999999999997
24.29	40.542	31.24	3.928
22.625999999999998	40.803999999999995	36.516	0.054000000000000006
26.668	48.001999999999995	25.328	0.002
22.11	51.702	26.162	0.026000000000000002
18.918	53.762	27.3	0.019999999999999997
18.256	46.212	35.466	0.066
26.974	35.568	37.45	0.008
17.906	46.962	35.122	0.01
16.146	45.288000000000004	33.982	4.5840000000000005
11.538	49.884	38.576	0.002
19.052	33.572	47.36	0.016
25.903999999999996	41.448	32.632	0.016
23.204	32.404	44.324000000000005	0.06799999999999999
24.946	34.254000000000005	40.784	0.016
13.425999999999998	36.236000000000004	50.332	0.006
18.926	26.332000000000004	54.7	0.042
18.965999999999998	20.645999999999997	60.34400000000001	0.044000000000000004
12.626000000000001	17.844	69.38399999999999	0.146
13.178000000000003	32.244	47.467999999999996	7.109999999999999
11.522000000000002	38.204	50.232000000000006	0.042
16.762000000000004	39.76800000000001	43.468	0.002
13.895999999999997	39.44600000000001	46.65599999999999	0.002
20.368000000000002	48.364000000000004	31.253999999999998	0.013999999999999999
20.082	41.19	37.92399999999999	0.8039999999999999
20.014000000000003	34.458	45.45399999999999	0.074
26.514000000000003	29.859999999999996	43.528000000000006	0.098
24.892	36.87399999999999	38.204	0.030000000000000006
20.463999999999995	51.234	28.284000000000002	0.018
26.784000000000002	31.687999999999995	41.342	0.186
12.625999999999998	46.160000000000004	41.202	0.012
31.880000000000003	45.583999999999996	21.233999999999998	1.302
19.61	35.038	45.33800000000001	0.014000000000000002
17.802	34.15599999999999	47.986000000000004	0.05600000000000001
19.54	44.675999999999995	35.67	0.11400000000000002
19.65	43.70199999999999	36.644000000000005	0.004
20.214000000000002	29.403999999999996	50.346000000000004	0.036000000000000004
21.48	38.36200000000001	39.815999999999995	0.34199999999999997
21.738000000000003	39.391999999999996	38.86999999999999	0.0
26.744000000000007	24.208000000000002	49.048	0.0
24.462	33.388	42.15	0.0
42.321999999999996	30.392000000000003	27.272000000000002	0.014000000000000002
19.852	52.948	27.188	0.012
22.735999999999997	40.937999999999995	36.312	0.014000000000000002
15.656	62.13800000000001	22.204	0.002
24.854	44.394	30.632000000000005	0.12000000000000002
26.342000000000002	44.086	29.395999999999997	0.176
21.264	58.081999999999994	20.424	0.23000000000000004
21.162	58.93999999999998	18.976000000000003	0.9219999999999999
16.988	52.258	30.552000000000003	0.202
18.456000000000003	42.934000000000005	38.384	0.22600000000000003
17.721999999999998	53.376	28.894	0.008
38.414	31.494	30.084000000000003	0.008
42.519999999999996	21.62	35.852000000000004	0.008
44.378	25.68	29.928000000000004	0.014000000000000002
45.272000000000006	24.07	30.558000000000003	0.1
33.916	42.269999999999996	23.733999999999998	0.08
42.266	41.70400000000001	15.862	0.16799999999999998
37.437999999999995	40.222	22.26	0.08
36.046	37.024	26.848000000000003	0.082
28.814	63.157999999999994	8.028	0.0
26.651999999999994	63.838	9.51	0.0
22.136	60.056000000000004	17.808	0.0
14.325999999999997	60.396	23.264000000000003	2.0140000000000002
13.144000000000002	54.766000000000005	29.788000000000004	2.302
17.479999999999997	56.20000000000001	24.32	2.0
11.477999999999998	49.891999999999996	33.983999999999995	4.646
8.964000000000002	61.508	29.52800000000001	0.0
6.9239999999999995	27.136000000000003	65.796	0.144
5.138	10.748000000000001	84.114	0.0
18.828000000000003	14.329999999999998	66.688	0.154
11.35	32.502	56.129999999999995	0.018
10.440000000000001	27.708000000000006	61.827999999999996	0.024
10.905999999999999	30.770000000000003	53.636	4.688000000000001
11.988000000000001	33.041999999999994	54.96	0.01
19.479999999999997	24.976000000000003	55.470000000000006	0.074
7.118	22.372000000000003	70.378	0.132
15.744	27.065999999999995	57.036	0.154
1.1800000000000002	17.759999999999998	81.06	0.0
6.226	12.054000000000002	81.72000000000001	0.0
8.111999999999998	29.276	62.422000000000004	0.19
10.314	16.758	72.79799999999999	0.13
1.1800000000000002	17.76	81.05999999999999	0.0
14.036000000000001	20.479999999999997	65.46199999999999	0.022
12.460000000000003	47.302	40.192	0.046
25.113999999999997	43.87799999999999	30.99	0.018
15.530000000000001	40.794	43.386	0.29000000000000004
10.706	37.998000000000005	51.258	0.03799999999999999
12.512	48.49	38.94799999999999	0.05
34.726	38.228	26.938	0.10800000000000001
11.898000000000001	35.164	52.894000000000005	0.044000000000000004
9.485999999999999	28.29	62.221999999999994	0.002
26.28	37.58	36.092000000000006	0.04800000000000001
31.704	39.693999999999996	28.554000000000002	0.048
21.578	38.486000000000004	39.906	0.030000000000000006
18.142000000000003	32.650000000000006	49.184000000000005	0.024
19.146	35.26200000000001	45.432	0.16
14.404000000000002	55.472	30.121999999999996	0.002
23.75	54.077999999999996	21.830000000000002	0.34199999999999997
13.39	48.89	33.098	4.622000000000001
16.607999999999997	44.432	38.592	0.368
17.944	50.074000000000005	27.363999999999997	4.618
15.049999999999997	50.246	34.690000000000005	0.014000000000000002
15.95	46.266000000000005	37.778000000000006	0.006
14.906000000000002	39.034	45.832	0.22800000000000004
16.166	35.397999999999996	48.406	0.030000000000000006
17.637999999999998	30.137999999999998	52.12800000000001	0.096
19.126	42.522000000000006	38.166000000000004	0.186
17.583999999999996	27.436	54.882000000000005	0.098
5.954000000000001	49.62400000000001	44.346000000000004	0.076
23.888000000000005	52.80800000000001	23.250000000000004	0.05400000000000001
32.094	45.184000000000005	22.642000000000003	0.07999999999999999
24.448000000000004	28.444000000000006	47.09400000000001	0.014000000000000002
9.87	32.014	58.07800000000001	0.038
15.947999999999999	37.260000000000005	46.696	0.096
21.886	33.29600000000001	44.796	0.022
11.908	36.182	51.82000000000001	0.09000000000000001
11.028	32.668	56.246	0.05800000000000001
12.156000000000002	35.568	52.218	0.05800000000000001
27.844	41.93600000000001	30.156	0.064
9.374	36.898	53.64800000000001	0.08
13.094	31.232000000000006	51.35	4.324
28.166000000000004	31.532000000000004	40.236000000000004	0.066
14.940000000000003	28.451999999999998	56.534000000000006	0.074
6.965999999999999	31.784000000000002	61.188	0.06200000000000001
9.432	24.844	65.678	0.046
5.922000000000001	33.604	60.44200000000001	0.032
11.986	29.715999999999998	58.24400000000001	0.054000000000000006
16.09	30.508	53.334	0.06799999999999999
9.3	38.38	52.274	0.046
16.125999999999998	24.842000000000002	58.98	0.052000000000000005
10.232000000000003	33.348	56.342	0.078
33.17800000000001	38.33	28.302000000000003	0.19
25.412000000000003	37.898	36.65	0.04
9.276	19.368000000000002	71.31	0.046
4.746	29.06600000000001	66.132	0.05600000000000001
0.5780000000000001	18.577999999999996	80.79000000000002	0.054000000000000006
13.065999999999999	28.139999999999997	58.760000000000005	0.034
15.62	24.19	60.14	0.05
12.006	27.46	60.488	0.046
26.558	25.406	47.99600000000001	0.04
16.438000000000002	22.96	60.584	0.018
10.51	20.832	68.51	0.148
6.864	27.054000000000002	65.924	0.158
2.034	15.382	82.51399999999998	0.07
0.758	21.639999999999997	77.57199999999999	0.03
2.0900000000000003	14.396000000000004	83.44399999999999	0.06999999999999999
6.970000000000001	20.354	72.53800000000001	0.138
4.3740000000000006	14.478	80.95000000000002	0.198
4.3740000000000006	14.478	80.95000000000002	0.198
4.292	12.952000000000004	82.68000000000002	0.07600000000000001
4.270000000000001	15.45	80.08200000000001	0.198
4.268	12.082	83.45599999999999	0.194
10.373999999999999	15.855999999999998	73.68199999999999	0.08800000000000001
10.418	15.060000000000006	74.416	0.10600000000000001
6.4799999999999995	18.02	75.41799999999998	0.082
1.8579999999999999	14.239999999999998	83.83	0.07200000000000001
9.136	16.490000000000002	74.228	0.14600000000000002
7.119999999999999	20.074	72.668	0.138
7.101999999999999	19.419999999999998	73.34	0.138
7.122	22.298000000000002	70.442	0.138
10.256000000000002	24.93	64.65	0.164
10.163999999999998	25.874000000000006	63.78800000000001	0.17400000000000002
12.578	29.291999999999994	57.95799999999999	0.17200000000000001
7.914	25.372000000000003	66.544	0.17
11.696	25.27	62.864	0.16999999999999998
7.914	25.562000000000005	66.35400000000001	0.17
12.594	29.294	57.938	0.174
12.578	29.291999999999994	57.95799999999999	0.172
16.976	28.895999999999997	53.956	0.17200000000000001
21.631999999999998	24.194000000000003	54.00600000000001	0.168
16.95	25.982	56.9	0.16799999999999998
16.901999999999997	23.984	58.94599999999999	0.16799999999999998
12.35	28.464000000000006	59.016	0.17
17.136000000000003	19.296000000000006	63.406000000000006	0.162
15.707999999999998	25.648000000000003	58.483999999999995	0.16
11.088000000000003	26.676	62.202	0.034
12.264	25.748	61.95400000000001	0.034
10.034	23.556000000000004	66.36999999999999	0.039999999999999994
15.75	23.657999999999998	60.562	0.03
14.093999999999998	23.576	59.864	2.466
13.886000000000001	17.958	68.124	0.032
5.796000000000001	24.744000000000003	69.406	0.054000000000000006
5.7700000000000005	25.838000000000005	68.352	0.04
17.374000000000002	21.107999999999997	61.513999999999996	0.004
2.0	16.47	81.51399999999998	0.016
7.172	23.998	68.78599999999999	0.044
9.809999999999999	32.426	57.758	0.006
15.498	36.732000000000006	47.768	0.002
19.618000000000002	43.686	36.694	0.002
18.222	54.470000000000006	27.290000000000003	0.018
26.704	43.791999999999994	29.455999999999996	0.048
19.49	51.480000000000004	29.014000000000003	0.015999999999999997
25.856	39.486	34.602	0.05600000000000001
25.778	35.232	38.956	0.034
26.137999999999998	45.134	28.678000000000004	0.05
17.952	26.172000000000004	55.848	0.028000000000000004
20.014000000000003	25.140000000000004	54.812	0.034
16.332	40.968	42.67	0.03
25.092	38.516000000000005	36.343999999999994	0.048
19.152	45.164	35.628	0.05600000000000001
16.396	37.949999999999996	45.606	0.048
24.62	47.89600000000001	27.47	0.013999999999999999
16.670000000000005	42.658	40.65	0.022
30.188000000000006	40.51200000000001	29.297999999999995	0.002
29.680000000000007	41.528000000000006	28.790000000000003	0.002
19.248	45.01200000000001	35.73800000000001	0.002
20.106	44.292	35.6	0.002
24.754	37.534	37.69	0.022
23.436	34.782	37.97200000000001	3.81
15.068000000000001	44.016000000000005	40.864000000000004	0.052000000000000005
25.206	36.528	38.236000000000004	0.03
31.044000000000004	37.902	31.050000000000004	0.004
37.034000000000006	32.088	30.876000000000005	0.002
23.678000000000004	38.59000000000001	37.709999999999994	0.022
25.838	35.926	35.074000000000005	3.162
17.56	40.922000000000004	41.496	0.022
20.22	38.684	41.078	0.018000000000000002
23.126	34.276	39.308	3.29
25.396	33.5	41.083999999999996	0.02
25.182000000000002	36.94199999999999	37.846	0.03
26.714000000000006	35.024	38.239999999999995	0.022
25.796	37.138	37.012	0.054000000000000006
21.610000000000003	48.12200000000001	30.266000000000002	0.002
35.938	35.8	28.26	0.002
23.842	35.338	40.800000000000004	0.019999999999999997
19.135999999999996	32.07	48.79200000000001	0.002
25.158	31.53600000000001	43.288	0.018
28.024	40.418000000000006	31.52800000000001	0.03
25.982	40.821999999999996	33.158	0.038
22.723999999999997	40.044000000000004	37.178000000000004	0.054000000000000006
18.912000000000003	39.688	39.635999999999996	1.7639999999999998
24.424	35.124	40.338	0.11400000000000002
18.736	24.860000000000003	56.32000000000001	0.084
8.375999999999998	35.988	55.588	0.048
14.452000000000004	38.738	46.754	0.05600000000000001
5.702	25.768	68.468	0.062
14.357999999999999	41.522	41.370000000000005	2.75
16.47	42.496	41.034000000000006	0.0
15.98	46.712	37.282000000000004	0.026000000000000002
27.24	43.260000000000005	29.465999999999998	0.034
12.364	52.54200000000001	33.144000000000005	1.9500000000000004
18.997999999999998	52.593999999999994	28.372000000000003	0.036
25.794	48.536	25.651999999999997	0.018
31.556	39.40599999999999	29.016	0.022
26.014000000000003	45.980000000000004	27.201999999999998	0.8039999999999999
24.911999999999995	37.342	37.676	0.07
19.516000000000002	40.842	39.548	0.094
18.948	41.74999999999999	39.288	0.013999999999999999
23.020000000000003	26.389999999999997	50.406	0.184
27.686	42.394000000000005	29.116000000000003	0.8039999999999999
29.910000000000004	29.029999999999994	41.052	0.008
21.672	29.631999999999998	48.544	0.15200000000000002
32.29200000000001	40.166	27.304000000000002	0.238
26.53	32.034000000000006	41.436	0.0
39.512	38.327999999999996	22.152000000000005	0.008
31.374000000000002	52.898	15.722	0.006
46.03	31.194	22.682	0.094
47.422000000000004	32.024	20.54	0.014000000000000002
26.148000000000003	54.504	19.317999999999998	0.03
16.404	49.716	31.232	2.648
22.008000000000003	52.705999999999996	25.268	0.018
23.052	47.682	29.089999999999996	0.176
26.778000000000002	55.25600000000001	17.919999999999998	0.046
17.68	62.65200000000001	19.528	0.14
27.576	51.971999999999994	19.936	0.516
31.54	50.495999999999995	17.448	0.516
21.830000000000002	52.65000000000001	25.348000000000003	0.172
34.986000000000004	35.826	29.090000000000003	0.098
25.418	36.675999999999995	37.84599999999999	0.06
37.744	36.93599999999999	25.280000000000005	0.04
40.14	38.682	20.914	0.264
47.614	33.212	18.82	0.354
62.358000000000004	23.128	14.41	0.10400000000000001
46.410000000000004	31.25	22.144000000000002	0.196
62.917999999999985	25.541999999999998	11.54	0.0
31.949999999999996	55.358000000000004	12.686	0.006
35.995999999999995	47.846000000000004	16.156	0.002
33.174	51.39	15.429999999999998	0.006
13.550000000000002	52.3	29.501999999999992	4.648000000000001
24.734000000000005	51.827999999999996	23.428	0.01
31.2	50.523999999999994	18.27	0.006
16.368000000000002	48.09	35.538	0.004
14.406	62.382000000000005	23.212	0.0
10.569999999999999	28.610000000000003	59.818	1.002
9.422	31.601999999999997	56.78000000000001	2.1959999999999997
7.287999999999999	23.308	69.26	0.144
7.1720000000000015	19.162000000000003	73.53600000000002	0.13
9.778	14.76	75.352	0.11000000000000001
6.104000000000001	15.104	78.77000000000001	0.022
20.554	25.342000000000002	53.95	0.154
15.388	26.852000000000004	57.760000000000005	0.0
5.95	15.386000000000001	78.664	0.0
13.081999999999999	27.533999999999992	57.384	2.0
14.194000000000003	47.958	37.512	0.33599999999999997
13.264000000000001	46.190000000000005	40.209999999999994	0.33599999999999997
15.2	54.000000000000014	30.79	0.01
14.081999999999999	31.645999999999997	53.482000000000006	0.79
14.99	33.176	50.586	1.248
9.437999999999999	28.880000000000003	56.52399999999999	5.158
17.055999999999997	50.29800000000001	32.53399999999999	0.11200000000000002
23.734	45.49	30.744000000000007	0.031999999999999994
28.909999999999997	48.872	22.110000000000003	0.10800000000000001
14.864	40.55	44.188	0.398
11.364	37.342	51.239999999999995	0.054000000000000006
24.114	49.098000000000006	26.78	0.008
13.510000000000002	38.80799999999999	47.634	0.048
20.688000000000002	40.11600000000001	38.962	0.23400000000000004
25.476	29.048000000000002	45.45	0.026000000000000002
21.546	32.664	45.748000000000005	0.042
5.698	31.367999999999995	62.918000000000006	0.016
4.3	23.026000000000003	72.658	0.016
20.330000000000005	44.272000000000006	35.03600000000001	0.362
23.218	44.432	32.239999999999995	0.11000000000000001
31.884000000000004	46.154	21.958	0.004
15.122	52.596000000000004	32.275999999999996	0.006
19.03	52.93000000000001	28.022000000000002	0.018000000000000002
13.553999999999998	54.918000000000006	31.528000000000002	0.0
17.838	51.086	31.062000000000005	0.014000000000000002
28.137999999999998	52.138	19.708000000000002	0.016
30.058	50.118	19.682000000000002	0.14200000000000002
25.107999999999997	46.124	28.73	0.038
30.841999999999995	40.176	28.868000000000002	0.11400000000000002
22.968000000000007	41.699999999999996	35.172	0.16
27.378000000000004	32.230000000000004	40.376	0.016
14.266	31.342000000000002	54.29799999999999	0.09400000000000001
14.829999999999998	37.854000000000006	47.122	0.194
24.034	51.628	24.282	0.05600000000000001
10.9	32.605999999999995	56.398	0.096
9.532	32.720000000000006	57.69000000000001	0.05800000000000001
14.644	32.126	53.17	0.06
9.290000000000003	44.434	46.23800000000001	0.038
8.978000000000002	51.338	39.632	0.052000000000000005
9.548	49.120000000000005	41.26199999999999	0.06999999999999999
6.74	28.482	64.76000000000002	0.018
5.996	28.852000000000004	65.09200000000001	0.06
22.817999999999998	49.906	27.208	0.068
24.434	44.227999999999994	31.278	0.06
14.452000000000002	43.23	42.212	0.10600000000000001
26.782	44.408	28.747999999999998	0.062
7.552000000000001	40.556	51.842000000000006	0.05
8.836	39.172000000000004	51.884	0.10800000000000001
17.131999999999998	33.477999999999994	49.29	0.1
24.322000000000003	35.980000000000004	39.53	0.168
9.373999999999999	22.744000000000003	67.836	0.046
15.606	30.0	54.327999999999996	0.06600000000000002
4.866000000000001	37.087999999999994	58.018000000000015	0.027999999999999997
11.578	31.709999999999997	56.68399999999999	0.028000000000000004
12.000000000000002	24.500000000000004	63.446000000000005	0.054000000000000006
25.592000000000002	46.47200000000001	27.874000000000002	0.062
6.715999999999999	17.040000000000003	76.19800000000001	0.046
8.624000000000002	22.796	68.546	0.033999999999999996
10.962	18.138	70.86	0.04
8.874	32.221999999999994	58.876	0.028000000000000004
9.48	31.319999999999993	59.186000000000014	0.014000000000000002
14.455999999999998	27.715999999999998	57.77	0.057999999999999996
6.4079999999999995	30.014	63.56	0.018
11.964	26.502	61.508	0.026000000000000002
10.133999999999999	14.344	75.43999999999998	0.082
10.728000000000002	16.716	72.514	0.042
7.397999999999999	15.235999999999999	77.26599999999999	0.1
6.62	14.774000000000001	78.566	0.04
12.318	26.351999999999997	61.158	0.17200000000000001
4.268	12.314000000000002	83.224	0.194
4.268000000000001	12.314000000000002	83.224	0.194
4.268000000000001	12.314000000000002	83.224	0.194
4.274	12.396000000000003	83.12800000000001	0.202
4.292	12.952000000000002	82.68000000000002	0.076
8.148000000000001	14.041999999999998	77.726	0.084
10.418000000000001	14.5	74.97999999999999	0.10200000000000001
5.096000000000001	14.431999999999997	80.31199999999998	0.16
5.376000000000001	13.088	81.438	0.098
6.402000000000001	14.5	79.0	0.098
9.392	13.088000000000003	77.41799999999999	0.10200000000000001
10.274000000000001	13.676000000000002	75.95799999999998	0.09200000000000001
4.2700000000000005	15.45	80.08200000000001	0.198
10.616	12.848000000000003	76.376	0.16
7.116	19.378000000000004	73.35600000000001	0.15
14.416	17.292000000000005	68.13199999999999	0.16
13.732	21.444000000000003	64.638	0.186
13.004	23.573999999999998	63.246	0.176
12.559999999999999	25.864000000000004	61.4	0.17600000000000002
13.004	23.573999999999998	63.246	0.176
21.772000000000002	21.625999999999998	56.44	0.162
21.764000000000003	18.410000000000004	59.666	0.15999999999999998
22.266	21.14	56.434000000000005	0.15999999999999998
21.314	20.708	57.81600000000001	0.162
19.624000000000002	20.824	59.39200000000001	0.16
22.27	20.372	57.194	0.164
22.366000000000003	24.942	52.532	0.16
22.944000000000003	30.218000000000007	46.688	0.15
20.857999999999997	31.981999999999992	47.01199999999999	0.148
21.212000000000003	32.57000000000001	46.074000000000005	0.144
21.142000000000003	33.605999999999995	45.120000000000005	0.132
11.468	34.416000000000004	53.96200000000001	0.154
12.806000000000001	32.204	54.965999999999994	0.024
11.392000000000001	27.278000000000002	61.296000000000014	0.033999999999999996
11.322	22.218000000000004	66.424	0.036
14.934000000000001	23.722	58.88000000000001	2.4639999999999995
1.114	19.496	79.35	0.04
22.008	22.832	55.156000000000006	0.004
26.898000000000003	17.54	55.55	0.012
3.368	23.222	73.346	0.064
18.064	26.881999999999998	54.99400000000001	0.06
13.296000000000001	36.298	50.400000000000006	0.006
28.342000000000002	35.83800000000001	35.818	0.002
16.594	51.132000000000005	32.272000000000006	0.002
27.718	40.182	32.05	0.05000000000000001
13.066000000000003	49.516000000000005	37.388	0.030000000000000006
20.518	42.75800000000001	36.554	0.16999999999999998
14.278	38.901999999999994	46.784000000000006	0.036000000000000004
18.259999999999998	40.616	41.09	0.034
22.016	43.978	33.99	0.016
23.428	28.616000000000003	47.934000000000005	0.022
18.088	39.866	42.02199999999999	0.024
19.964000000000002	44.39	35.623999999999995	0.022
19.964000000000002	44.39	35.624	0.022
17.814	50.726	31.439999999999998	0.02
24.134	40.023999999999994	35.794	0.048
35.608	33.93	30.436	0.026000000000000002
36.616	35.354	28.028000000000002	0.002
43.690000000000005	35.236000000000004	21.068	0.006
34.470000000000006	33.59600000000001	31.907999999999994	0.026000000000000002
23.018	38.23799999999999	38.721999999999994	0.022
28.71	32.56400000000001	38.660000000000004	0.066
22.722000000000005	35.022	35.2	7.056
24.728	23.413999999999998	51.814	0.044000000000000004
22.289999999999996	32.122	45.57600000000001	0.012
30.415999999999997	30.991999999999997	38.581999999999994	0.01
22.076	30.76	47.146	0.018
29.68	29.285999999999994	41.008	0.026000000000000002
17.466	39.38600000000001	43.13000000000001	0.018000000000000002
16.387999999999998	48.856	34.74400000000001	0.012
17.966	39.364	42.596000000000004	0.074
14.988000000000003	41.088	43.91000000000001	0.014000000000000002
23.9	40.08399999999999	35.36200000000001	0.654
24.284	31.511999999999993	44.184000000000005	0.019999999999999997
27.999999999999993	37.166	34.17999999999999	0.6539999999999999
32.69	33.492000000000004	26.55400000000001	7.264
29.704	38.088	32.158	0.05
26.018	41.732	32.202	0.048
22.459999999999997	46.598	30.938	0.004
37.88400000000001	29.808	32.284	0.024
23.464000000000002	31.608000000000004	44.908	0.019999999999999997
18.406	27.833999999999996	46.696000000000005	7.063999999999998
15.844	33.217999999999996	50.886	0.052000000000000005
1.4739999999999998	34.804	63.68599999999999	0.036000000000000004
15.014000000000001	27.022000000000002	57.895999999999994	0.06799999999999999
14.603999999999996	46.01200000000001	39.372	0.012
14.866	41.188	43.922	0.024
15.393999999999997	31.454000000000008	53.08200000000001	0.07
15.026	33.078	51.81600000000001	0.08
10.85	33.748000000000005	55.354	0.048
20.788	30.048000000000002	49.14	0.024
15.529999999999998	47.182	37.166	0.12200000000000003
17.17	34.444	48.368	0.018
18.118000000000002	39.436	42.416000000000004	0.030000000000000006
27.619999999999997	33.15	39.132	0.098
27.619999999999994	33.15	39.132	0.098
10.702000000000002	59.29599999999999	28.296000000000003	1.7060000000000002
15.559999999999999	49.71200000000001	34.712	0.016
34.226000000000006	42.824	22.902000000000005	0.048
33.504	41.158	25.284	0.054000000000000006
17.246000000000002	40.102	41.252	1.4000000000000001
14.813999999999998	54.983999999999995	30.20000000000001	0.002
31.042	49.582	19.27	0.10600000000000001
39.904	39.44199999999999	20.602000000000004	0.052000000000000005
33.094	32.839999999999996	34.064	0.002
25.904000000000003	34.488	39.608	0.0
28.618000000000002	40.118	31.258	0.006
42.058	28.370000000000005	29.572000000000003	0.0
39.428	43.718	16.832	0.022
10.888	48.778	40.16599999999999	0.168
16.344	45.928	37.704	0.024
33.098	49.572	17.3	0.03
22.990000000000002	44.160000000000004	30.203999999999997	2.646
13.416	55.926	30.306	0.35200000000000004
16.082	52.04600000000001	31.708000000000006	0.164
20.162	49.275999999999996	30.397999999999996	0.164
9.246	60.386	29.966	0.40199999999999997
37.44599999999999	43.54599999999999	18.993999999999996	0.014000000000000002
46.402	29.512	24.046000000000003	0.04
52.924	24.532	22.398000000000003	0.146
38.426	37.476000000000006	23.8	0.29800000000000004
56.225999999999985	27.496	15.610000000000003	0.668
32.288000000000004	43.67999999999999	23.95	0.082
40.53800000000001	37.040000000000006	22.242	0.18000000000000002
54.839999999999996	24.86	20.196	0.10400000000000001
47.606	34.07	18.272	0.052000000000000005
37.056	41.196000000000005	21.699999999999996	0.048
47.284000000000006	29.238	23.413999999999998	0.064
68.23599999999999	22.722	9.042000000000002	0.0
35.082	32.272000000000006	32.646	0.0
73.84400000000001	18.419999999999995	7.704000000000001	0.032
41.583999999999996	45.78	12.632000000000001	0.004
18.838	55.589999999999996	25.572	0.0
18.826	65.08	16.080000000000002	0.014000000000000002
25.118000000000002	58.96200000000001	15.919999999999998	0.0
22.419999999999998	61.794000000000004	15.785999999999998	0.0
19.258	54.592000000000006	25.036000000000005	1.114
13.468	32.91199999999999	52.977999999999994	0.642
9.640000000000002	24.637999999999998	58.919999999999995	6.802000000000001
1.572	8.616000000000003	89.81200000000001	0.0
9.09	21.564	69.32399999999998	0.022
8.369999999999997	20.706	70.78799999999998	0.136
18.232	26.424	55.208000000000006	0.136
20.386000000000003	27.47	52.144000000000005	0.0
10.886	37.624	51.49000000000001	0.0
16.862000000000002	23.242	59.88799999999999	0.008
22.122	60.938	16.928	0.012
13.414000000000001	59.778000000000006	26.808000000000003	0.0
10.482	54.802	34.432	0.28400000000000003
15.824000000000002	66.25800000000001	17.622	0.29600000000000004
17.740000000000002	54.6	27.656	0.004
19.618000000000002	56.10600000000001	24.272	0.004
19.682	52.22800000000001	27.971999999999998	0.11800000000000002
13.034	57.778000000000006	29.183999999999997	0.004
38.428	42.05	19.514000000000003	0.008
21.976000000000006	50.6	27.064000000000004	0.36
12.008	39.83	47.73	0.43200000000000005
16.442	36.254000000000005	46.96	0.34400000000000003
12.582000000000003	35.292	47.158	4.968000000000001
26.122000000000003	56.65	16.762	0.466
12.658000000000001	28.538000000000004	58.676	0.128
9.706	19.035999999999998	71.13000000000001	0.128
11.489999999999998	38.61	49.75600000000001	0.144
18.242	34.188	47.246	0.324
13.062000000000001	30.181999999999995	56.62600000000001	0.13
14.862	48.50600000000001	36.28399999999999	0.348
22.518000000000004	53.824	23.654000000000003	0.004
10.764	63.516	25.627999999999997	0.092
17.252000000000002	59.486000000000004	23.262	0.0
24.868000000000002	49.024	26.089999999999996	0.018
21.954	45.166000000000004	32.848	0.032
27.362000000000002	48.28000000000001	24.354000000000003	0.004
25.478	52.45399999999999	21.932000000000002	0.136
29.357999999999997	49.92	19.339999999999996	1.3820000000000001
26.195999999999998	45.182	24.046	4.5760000000000005
27.436	37.71	34.736000000000004	0.11800000000000002
10.916	37.584	51.42	0.08
16.978	51.553999999999995	31.46	0.008
26.483999999999998	40.446000000000005	32.91199999999999	0.158
15.594000000000003	38.58200000000001	45.768	0.05600000000000001
15.244	40.153999999999996	44.242000000000004	0.36
18.584	45.654	35.64	0.12200000000000003
27.110000000000007	48.147999999999996	24.668000000000003	0.074
23.462000000000003	49.152	27.32	0.066
9.546	42.932	47.474000000000004	0.048
8.536	39.690000000000005	51.72800000000001	0.046
14.270000000000001	42.616	43.084	0.030000000000000006
7.9239999999999995	39.768	52.24399999999999	0.06399999999999999
7.934	43.477999999999994	48.548	0.04
8.536	38.402	53.016000000000005	0.046
8.57	39.528000000000006	51.8	0.10200000000000001
4.1979999999999995	44.172000000000004	51.544	0.086
11.784	45.846	42.272	0.098
9.45	35.49	54.938	0.122
11.765999999999998	32.03600000000001	56.188	0.01
8.996000000000004	19.988	70.992	0.024
10.524	35.821999999999996	53.61800000000001	0.036
36.769999999999996	32.025999999999996	31.016000000000002	0.188
23.744	43.74000000000001	32.462	0.05399999999999999
7.036	28.090000000000003	64.854	0.02
4.912000000000001	26.234	68.75	0.10400000000000001
8.118	29.200000000000006	62.644000000000005	0.038
7.837999999999999	28.808000000000003	63.31600000000001	0.038
9.376000000000001	32.63	57.95200000000001	0.042
12.072	25.46	62.459999999999994	0.008
10.506000000000002	29.32	60.16600000000001	0.008
14.998000000000001	27.516	57.476	0.01
13.693999999999999	26.020000000000003	60.278000000000006	0.008
10.286000000000001	21.334	68.342	0.038
10.730000000000002	23.954	65.3	0.016
8.612000000000002	26.383999999999997	65.00399999999999	0.0
6.686000000000002	14.256	78.996	0.062
6.692	9.632	83.63199999999999	0.044
5.882000000000001	11.054	83.056	0.008
12.296	23.216000000000005	64.316	0.17200000000000001
9.392000000000001	15.476000000000003	74.986	0.14600000000000002
4.268	12.314000000000002	83.22400000000002	0.194
4.270000000000001	15.449999999999998	80.08200000000001	0.198
8.618	11.49	79.694	0.198
8.268	12.331999999999997	79.31800000000001	0.082
10.274000000000001	13.675999999999998	75.958	0.092
10.416	14.258000000000001	75.23799999999999	0.088
5.376	13.088	81.438	0.098
5.100000000000001	20.07	74.66999999999999	0.16
5.100000000000001	20.07	74.66999999999999	0.16
5.340000000000001	17.395999999999997	77.09799999999998	0.166
5.100000000000001	20.070000000000004	74.67	0.16
9.388	13.118	77.394	0.1
9.482	12.879999999999999	77.536	0.10200000000000001
12.138000000000002	18.332	69.446	0.08399999999999999
10.863999999999999	12.774000000000001	76.21400000000001	0.148
10.172	12.75	76.918	0.16
10.75	15.812000000000003	73.27999999999999	0.158
15.053999999999998	13.042000000000002	71.74199999999999	0.16199999999999998
14.266	14.341999999999999	71.23200000000001	0.15999999999999998
15.319999999999999	16.552	67.968	0.15999999999999998
17.548000000000002	13.644000000000002	68.644	0.16399999999999998
17.548000000000002	13.644	68.644	0.16399999999999998
17.541999999999998	13.484	68.81	0.164
14.032000000000002	14.870000000000001	70.932	0.166
14.032000000000002	14.870000000000001	70.93200000000002	0.16599999999999998
14.032000000000002	14.870000000000001	70.932	0.16599999999999998
18.470000000000002	14.834000000000003	66.528	0.16799999999999998
18.462000000000003	14.892000000000001	66.482	0.16399999999999998
19.651999999999997	16.812	63.372	0.16399999999999998
19.651999999999997	16.812	63.372	0.16399999999999998
18.42	18.928	62.488	0.16399999999999998
15.685999999999998	35.03000000000001	49.14	0.144
13.449999999999998	41.45	44.972	0.128
17.276	32.528000000000006	50.19199999999999	0.004
11.854000000000001	23.562000000000005	64.54800000000002	0.036
14.303999999999998	27.472	55.758	2.466
15.522	27.121999999999996	50.332	7.024000000000001
8.498000000000001	34.112	57.365999999999985	0.024
20.496000000000002	29.02	50.480000000000004	0.004
25.316	24.954	49.722	0.008
15.538	39.68600000000001	44.717999999999996	0.05800000000000001
17.968000000000004	32.952	49.01	0.07
32.106	32.342000000000006	35.55	0.002
28.077999999999996	36.824	35.07600000000001	0.022
26.256000000000007	37.298	36.396	0.05
27.138000000000005	33.388	39.416000000000004	0.05800000000000001
27.7	33.92200000000001	38.312	0.066
28.345999999999997	37.034000000000006	34.55200000000001	0.068
25.768	36.612	37.566	0.054000000000000006
22.336	36.836	40.756	0.072
28.932000000000006	38.17	32.832	0.06600000000000002
33.620000000000005	34.99	31.186	0.20400000000000001
26.174	30.273999999999994	43.486000000000004	0.066
21.630000000000003	41.965999999999994	36.354	0.05
22.464000000000002	37.166000000000004	40.32	0.05
25.356	39.31400000000001	35.308	0.022
28.701999999999998	33.974000000000004	37.298	0.026000000000000002
28.224	37.496	34.232	0.048
19.85	39.164	40.82800000000001	0.158
18.368000000000002	26.996	54.612	0.024
21.918000000000003	22.206	55.84800000000001	0.028000000000000004
19.75	21.046	59.17600000000001	0.028000000000000004
21.002000000000002	23.328	55.644000000000005	0.026000000000000002
34.858000000000004	31.982000000000006	32.97	0.19
17.443999999999996	38.20399999999999	41.492000000000004	2.8600000000000003
29.204	36.246	34.546	0.004
15.05	30.443999999999996	51.33	3.1759999999999997
20.974	23.544	55.44599999999999	0.036000000000000004
18.758	35.397999999999996	45.832	0.012
14.884	32.14	52.94000000000001	0.036000000000000004
28.721999999999998	38.766	32.464	0.048
24.816	36.14200000000001	39.025999999999996	0.016
15.615999999999996	32.958000000000006	51.386	0.04
13.494	34.589999999999996	51.90400000000001	0.012
15.683999999999997	34.996	49.262	0.05800000000000001
22.714	42.501999999999995	34.721999999999994	0.062
11.307999999999998	34.47	51.04600000000001	3.176
37.11	38.352	24.532000000000004	0.006
25.549999999999997	16.112000000000002	58.302	0.036000000000000004
28.011999999999993	32.68	39.288	0.019999999999999997
9.104000000000001	32.75	58.10600000000001	0.04
9.616	26.016	64.28999999999999	0.078
18.150000000000002	25.145999999999997	56.58200000000001	0.122
22.0	27.630000000000003	50.326	0.044
4.596	44.288	51.072	0.044000000000000004
18.668	48.70399999999999	32.61	0.018
13.88	47.940000000000005	38.17	0.01
23.844	27.304000000000002	48.80800000000001	0.044
9.454	46.586000000000006	43.852000000000004	0.10800000000000001
11.716000000000001	41.632	46.379999999999995	0.272
16.778	33.542	49.67800000000001	0.002
22.988	26.574	50.25	0.188
27.927999999999997	43.956	27.402000000000005	0.7140000000000001
19.103999999999996	52.49399999999999	26.496000000000002	1.9060000000000001
19.983999999999998	51.215999999999994	28.8	0.0
25.012	52.54200000000001	22.433999999999997	0.012
18.674	55.68599999999999	25.624000000000002	0.016
28.96	49.254000000000005	21.741999999999997	0.044000000000000004
17.968	39.658	42.37000000000001	0.004
27.094	38.083999999999996	34.80200000000001	0.019999999999999997
28.323999999999995	48.766000000000005	22.802000000000007	0.10800000000000001
21.866000000000003	48.406	29.721999999999998	0.006
32.244	32.391999999999996	35.364	0.0
41.644000000000005	29.997999999999998	28.314000000000004	0.044000000000000004
36.848000000000006	30.945999999999998	32.17	0.036000000000000004
34.263999999999996	28.968	36.768	0.0
40.6	25.468	31.636000000000003	2.2960000000000003
35.968	49.145999999999994	14.862	0.024
17.252000000000002	43.668	39.05800000000001	0.022
33.576	43.275999999999996	22.814	0.334
6.324	64.922	28.659999999999997	0.094
16.898	41.424	41.54	0.138
16.878	48.023999999999994	34.982	0.11600000000000002
16.169999999999998	56.45799999999999	26.802000000000003	0.5700000000000001
21.266	56.982000000000006	21.726000000000003	0.026000000000000002
18.918	51.944	28.887999999999998	0.25000000000000006
27.626000000000005	52.124	20.066	0.184
44.214	35.09	20.410000000000004	0.28600000000000003
46.906000000000006	27.042	25.887999999999998	0.164
49.27	28.846000000000004	21.741999999999997	0.142
46.366	25.065999999999995	28.424	0.14400000000000002
53.342000000000006	25.610000000000003	21.009999999999998	0.038
30.269999999999992	31.259999999999998	38.09599999999999	0.374
46.13799999999999	29.548000000000002	24.278	0.036
43.032	23.874000000000002	32.85	0.24400000000000005
36.436	34.976	28.434000000000005	0.15400000000000003
40.42400000000001	40.05200000000001	19.31	0.21400000000000002
36.926	37.385999999999996	25.688000000000006	0.0
63.038	28.312000000000005	8.65	0.0
64.684	27.964000000000006	7.351999999999999	0.0
69.352	24.597999999999995	6.050000000000001	0.0
33.507999999999996	53.938	12.548	0.006
33.936	59.63199999999999	6.4319999999999995	0.0
27.327999999999996	59.564	13.102	0.006
23.424000000000003	52.38000000000001	23.838	0.358
19.628000000000004	62.78399999999999	17.571999999999996	0.016
16.554	43.356	38.958	1.1320000000000001
12.076	24.542	58.40199999999999	4.98
8.994	17.18	73.82600000000001	0.0
12.500000000000002	32.94	54.44599999999999	0.11400000000000002
14.624	36.586000000000006	48.78999999999999	0.0
11.106	32.690000000000005	56.19599999999999	0.008
17.520000000000003	26.409999999999997	56.064	0.006
10.5	38.956	50.536	0.008
16.452	50.036	33.49	0.022
18.179999999999996	65.14999999999999	16.638	0.032
17.624000000000002	48.25600000000001	34.104	0.016
27.296000000000003	60.52199999999999	12.182	0.0
17.560000000000006	56.08200000000001	26.342000000000002	0.016
31.171999999999997	62.30200000000002	6.500000000000002	0.026000000000000002
15.009999999999996	72.744	12.238000000000001	0.008
16.762000000000004	54.61	28.345999999999997	0.28200000000000003
15.008	67.498	17.467999999999996	0.026000000000000002
11.766	56.186	27.401999999999997	4.646
17.794	59.22399999999999	22.954	0.028000000000000004
12.844	60.06999999999998	27.082000000000004	0.004
15.197999999999999	38.952	44.602	1.248
8.604	31.32	59.07399999999999	1.002
17.53	38.896	42.66199999999999	0.9120000000000001
11.854	32.244	50.922	4.98
16.608000000000004	34.028000000000006	49.022	0.342
15.232000000000003	41.062000000000005	38.726	4.98
14.99	35.052	49.046	0.9120000000000001
11.605999999999998	28.733999999999998	59.104	0.556
8.37	33.324000000000005	57.953999999999986	0.352
16.322000000000003	39.870000000000005	42.712	1.096
22.665999999999997	54.30799999999999	23.016000000000002	0.01
21.827999999999996	53.486000000000004	24.562	0.124
34.465999999999994	38.80800000000001	26.712	0.014000000000000002
11.264	61.638	27.096000000000004	0.002
12.878	59.304000000000016	27.793999999999993	0.024
19.941999999999997	55.056	24.990000000000002	0.012
22.556	48.67399999999999	28.766	0.004
19.267999999999997	51.75599999999999	28.868000000000002	0.10800000000000001
39.120000000000005	40.708	20.162	0.01
20.562	56.282000000000004	22.816	0.33999999999999997
14.15	39.62	46.172	0.05800000000000001
15.312000000000001	41.13400000000001	43.498000000000005	0.05600000000000001
21.659999999999997	34.202	44.102	0.036
23.690000000000005	48.25000000000001	28.02200000000001	0.038
29.124000000000006	37.821999999999996	33.034	0.019999999999999997
11.718000000000002	31.764	56.44199999999999	0.076
9.303999999999998	35.656	54.96	0.08
12.268	36.072	51.604000000000006	0.05600000000000001
24.766000000000005	42.298	32.87	0.06600000000000002
17.285999999999998	39.164	43.408	0.142
16.472	37.646	45.778000000000006	0.10400000000000001
12.684000000000001	37.42999999999999	49.85	0.036
7.582000000000001	41.757999999999996	50.62	0.04
10.562	31.241999999999997	58.148	0.048
11.018	33.86	55.052	0.06999999999999999
15.128000000000004	31.216	53.48199999999999	0.17400000000000002
14.552000000000007	36.238	49.146	0.064
9.31	37.732000000000006	52.908	0.05
20.924	43.124	35.896	0.05600000000000001
10.134	26.998	62.790000000000006	0.078
6.0680000000000005	29.958	63.88000000000001	0.094
4.784000000000001	26.868000000000002	68.25200000000001	0.09600000000000002
5.176	12.670000000000002	82.10000000000001	0.054000000000000006
7.254	25.636000000000003	67.092	0.018
5.395999999999999	13.606	80.956	0.042
7.806	23.677999999999997	68.48000000000002	0.036
9.266000000000002	25.644	65.05799999999999	0.032
13.582000000000003	22.534	63.878	0.006
13.582000000000003	22.534	63.878	0.006
11.064000000000002	27.896000000000004	61.034000000000006	0.006
14.526	23.658	61.81	0.006
13.008000000000001	28.542	58.443999999999996	0.006
10.706	18.118000000000002	71.14200000000001	0.033999999999999996
9.581999999999999	23.127999999999993	67.28999999999999	0.0
3.8339999999999996	20.032	76.106	0.028000000000000004
8.906	12.850000000000003	78.154	0.09000000000000001
12.052000000000001	9.686000000000002	78.194	0.068
10.374	16.256	73.28	0.09000000000000001
14.288	15.776000000000002	69.768	0.168
7.12	20.073999999999998	72.668	0.138
10.95	17.518	71.386	0.14600000000000002
13.106	13.044	73.688	0.162
12.636000000000001	12.742	74.46799999999999	0.15400000000000003
12.64	11.208000000000002	75.94800000000001	0.20400000000000001
12.142000000000001	14.95	72.82	0.088
9.102	9.042	81.752	0.10400000000000001
12.746	10.742	76.346	0.166
10.466000000000001	18.336	71.03200000000001	0.166
13.244	14.255999999999997	72.32999999999998	0.16999999999999998
10.500000000000002	13.638000000000002	75.69	0.17200000000000001
10.48	13.844000000000003	75.506	0.17
10.486	18.622	70.72399999999999	0.168
5.122000000000001	14.032	80.68599999999999	0.16
9.294	10.917999999999997	79.684	0.10400000000000001
10.34	11.760000000000002	77.78	0.12000000000000002
6.508	24.248	69.114	0.13
10.32	12.362	77.12199999999999	0.196
10.32	12.362	77.12199999999999	0.196
10.843999999999998	12.072000000000001	76.92399999999999	0.16
10.29	14.373999999999999	75.17	0.166
11.166	18.954	69.802	0.078
6.5200000000000005	25.009999999999998	68.34200000000001	0.12800000000000003
6.647999999999999	26.404000000000007	66.86800000000001	0.08000000000000002
7.392	21.582	70.948	0.078
4.382	27.808	67.74199999999999	0.06800000000000002
8.294	27.812	63.818	0.07599999999999998
5.354	31.562	63.016	0.068
8.294	27.812	63.818	0.076
18.784	24.8	56.32800000000001	0.08800000000000001
14.261999999999997	30.308	53.931999999999995	1.498
22.618000000000002	26.336000000000006	50.958	0.088
19.856	21.328000000000003	58.778	0.038
21.223999999999997	35.862	42.769999999999996	0.144
9.062000000000001	39.227999999999994	51.706	0.004
12.028000000000002	33.658	54.306	0.008
21.588	27.594	50.790000000000006	0.027999999999999997
14.948000000000002	27.374000000000006	50.651999999999994	7.026000000000001
7.366000000000001	47.262	45.364	0.008
31.546000000000003	22.816	45.632	0.006
15.314000000000002	39.21	44.806	0.67
27.820000000000004	37.230000000000004	34.894000000000005	0.055999999999999994
22.452	31.976	45.55200000000001	0.019999999999999997
28.829999999999995	32.245999999999995	38.903999999999996	0.019999999999999997
23.674	30.577999999999996	41.498	4.25
26.616000000000003	35.574	30.753999999999998	7.056
12.996	30.798000000000002	49.083999999999996	7.122
11.638	28.368000000000002	52.876	7.117999999999999
7.888	29.939999999999998	55.053999999999995	7.117999999999999
6.0	31.717999999999996	55.172000000000004	7.109999999999999
17.812	27.522000000000002	50.39200000000001	4.273999999999999
7.090000000000001	32.126	56.498000000000005	4.286
15.886	30.865999999999996	50.396	2.8520000000000003
13.574000000000002	34.212	49.336000000000006	2.8779999999999997
34.391999999999996	32.620000000000005	30.152000000000005	2.836
23.894000000000005	34.854	41.218	0.034
23.445999999999998	39.632	36.862	0.06000000000000001
29.365999999999996	32.17	38.27400000000001	0.19
19.997999999999998	31.518	48.474000000000004	0.01
18.44	24.566000000000003	56.842	0.152
25.288	31.236000000000008	43.285999999999994	0.19
19.846	21.610000000000003	58.524	0.02
35.970000000000006	31.018000000000008	32.822	0.19
12.784	43.44799999999999	43.718	0.049999999999999996
13.792000000000002	24.102000000000004	61.952	0.154
17.128	40.44199999999999	42.374	0.05600000000000001
24.358	16.718000000000004	58.88800000000001	0.036000000000000004
4.07	31.101999999999997	64.776	0.052000000000000005
20.816	34.891999999999996	44.279999999999994	0.012
27.156000000000006	19.200000000000003	53.608000000000004	0.036000000000000004
10.366	27.640000000000004	61.92799999999998	0.066
18.442000000000004	30.668000000000006	50.78000000000001	0.11000000000000001
13.424000000000001	35.001999999999995	49.92	1.654
13.306000000000001	34.414	52.274	0.006
18.490000000000002	33.318	48.10600000000001	0.086
4.729999999999999	26.836000000000002	68.386	0.048
21.006000000000004	24.4	54.511999999999986	0.082
21.872000000000003	34.548	43.548	0.032
12.006	30.180000000000007	57.779999999999994	0.033999999999999996
12.490000000000002	32.034000000000006	55.44000000000001	0.036000000000000004
15.758	26.79	57.4	0.052000000000000005
25.594	27.098000000000003	47.244	0.06400000000000002
12.188	39.03600000000001	48.674000000000014	0.10200000000000001
14.332000000000003	22.988	62.64399999999999	0.036000000000000004
12.85	23.671999999999997	63.410000000000004	0.068
17.694	29.426000000000005	52.858000000000004	0.022
20.806	45.513999999999996	33.552	0.128
11.78	42.822	45.37400000000001	0.024
15.38	47.672000000000004	36.832	0.11600000000000002
20.550000000000004	38.120000000000005	40.622	0.708
17.261999999999997	38.05800000000001	44.658	0.022000000000000002
22.414	42.668	34.114	0.8039999999999999
21.377999999999997	49.068000000000005	29.308000000000003	0.246
31.338	33.26200000000001	35.39	0.01
26.224	53.178	20.562	0.036
23.177999999999997	52.05400000000001	24.612000000000002	0.15600000000000003
16.956000000000003	52.224000000000004	30.658000000000005	0.162
19.823999999999998	50.686	29.251999999999992	0.23800000000000004
18.246000000000002	52.65	28.939999999999998	0.164
23.026	45.434000000000005	31.539999999999992	0.0
23.138	45.548	31.294000000000004	0.02
24.214000000000002	36.134	39.646	0.006
27.038	33.436	39.522000000000006	0.004
48.752	28.788	22.407999999999998	0.052000000000000005
44.00000000000001	32.684	23.282	0.034
36.432	24.762	38.803999999999995	0.002
41.59400000000001	21.418000000000006	36.986	0.002
35.49999999999999	42.57	21.904	0.026000000000000002
22.17	32.828	44.968	0.034
35.92	32.510000000000005	31.356	0.21400000000000002
55.724000000000004	28.238	15.700000000000003	0.338
45.507999999999996	38.408	15.771999999999997	0.312
25.826000000000004	52.212	21.875999999999998	0.086
27.776000000000003	44.086	27.809999999999995	0.32799999999999996
28.608000000000004	30.938	40.376	0.078
22.398	49.154	28.244000000000007	0.20400000000000001
18.818	60.82800000000001	19.978	0.376
14.352	57.074	28.402000000000008	0.172
28.865999999999996	52.42	18.65	0.064
47.416	33.407999999999994	18.972	0.20400000000000001
39.106	44.94	15.948000000000002	0.006
40.112	40.312000000000005	19.429999999999996	0.146
36.25	41.99	21.592000000000002	0.168
26.986	32.756	40.06600000000001	0.192
49.176	28.639999999999997	21.851999999999997	0.332
37.334	24.196	34.13199999999999	4.338
50.227999999999994	25.212000000000003	24.548	0.012
35.648	33.012	31.15	0.19
50.074000000000005	28.008000000000003	21.906	0.012
59.836	27.968	12.196000000000002	0.0
63.944	21.476000000000006	14.522	0.05800000000000001
77.45599999999999	17.832	4.712	0.0
43.536	49.27	7.194	0.0
47.102	44.126000000000005	8.77	0.002
29.153999999999996	62.18800000000001	8.652	0.006
22.856	64.09200000000001	13.048000000000002	0.004
12.87	66.288	19.723999999999997	1.1179999999999999
20.532000000000004	38.202	41.234	0.031999999999999994
11.638	28.103999999999996	60.253999999999984	0.004
12.178	23.704	63.97799999999999	0.14
12.41	27.779999999999994	59.81	0.0
18.412000000000003	40.954	40.634	0.0
22.098000000000003	41.15800000000001	36.71600000000001	0.028000000000000004
12.9	64.30800000000002	22.788	0.004
17.666	35.316	46.992000000000004	0.026000000000000002
12.78	50.83200000000001	36.386	0.002
19.164000000000005	65.504	15.059999999999999	0.272
40.116	53.004	6.880000000000001	0.0
33.339999999999996	46.532	19.99	0.13800000000000004
32.282000000000004	55.775999999999996	11.929999999999998	0.012
31.381999999999998	61.19999999999999	7.412000000000001	0.006
17.56	56.081999999999994	26.342000000000002	0.016
24.896000000000004	68.672	6.4300000000000015	0.002
16.14	59.064	24.796	0.0
40.32600000000001	39.538	20.13	0.006
45.980000000000004	37.75599999999999	16.182	0.082
14.442000000000002	49.906000000000006	35.648	0.004
12.642	60.465999999999994	26.874000000000002	0.018000000000000002
19.088	56.172000000000004	23.626000000000005	1.114
18.062	56.272000000000006	24.552	1.114
11.988	34.016000000000005	52.99400000000001	1.002
5.73	26.541999999999994	65.50200000000001	2.226
13.080000000000002	41.856	44.728	0.33599999999999997
17.817999999999994	39.796	41.254	1.132
11.872	34.804	52.988	0.33599999999999997
12.458	27.21	53.529999999999994	6.802000000000001
10.962	34.8	54.238	0.0
12.774000000000001	41.834	45.362	0.030000000000000006
21.086000000000002	41.07	33.194	4.65
17.863999999999997	48.11599999999999	34.016	0.004
21.238000000000003	42.194	34.266	2.302
23.812	41.724	34.45	0.014000000000000002
18.416000000000004	50.958000000000006	30.619999999999997	0.006
11.772	56.0	29.535999999999994	2.692
11.604	54.884	33.51199999999999	0.0
13.451999999999998	51.63000000000001	34.918	0.0
25.788	52.754	20.663999999999998	0.7939999999999999
17.782	37.284	44.897999999999996	0.036000000000000004
13.447999999999999	30.901999999999997	55.498000000000005	0.152
15.058000000000002	47.984	36.608	0.35
24.162	40.634	34.94	0.264
44.837999999999994	40.32000000000001	14.815999999999999	0.026000000000000002
25.5	36.458	37.88000000000001	0.162
25.238000000000003	45.41	29.333999999999996	0.018
27.586000000000002	42.71	29.702000000000005	0.002
14.184000000000001	32.548	53.217999999999996	0.05
7.296000000000001	40.86600000000001	51.779999999999994	0.057999999999999996
30.546	41.572	27.580000000000002	0.302
12.316	37.14200000000001	50.434	0.10800000000000001
9.46	42.142	48.29	0.10800000000000001
14.224000000000004	26.356	59.39000000000001	0.030000000000000006
10.950000000000001	41.59	47.342	0.11800000000000002
10.005999999999998	46.87200000000001	43.080000000000005	0.041999999999999996
16.858	28.488000000000007	54.548	0.10600000000000001
18.278	32.858000000000004	48.854	0.01
17.454	31.228	51.246	0.07200000000000002
22.814	27.236000000000008	49.604	0.346
9.632000000000001	43.68600000000001	46.641999999999996	0.039999999999999994
18.128	44.74	37.034000000000006	0.098
0.45200000000000007	17.894000000000002	81.606	0.048
6.346000000000001	23.249999999999996	70.32400000000001	0.08
9.776	21.988000000000003	68.21600000000001	0.019999999999999997
6.452	22.588	70.94200000000001	0.018
12.718	24.340000000000003	62.94199999999999	0.0
5.618	22.878	71.48400000000001	0.02
7.286000000000001	22.119999999999997	70.56000000000002	0.034
4.006	16.448000000000004	79.536	0.01
6.836	20.11	72.97400000000002	0.08
5.864	19.874000000000002	74.244	0.018
10.486	19.551999999999996	69.952	0.01
18.351999999999997	24.802	56.83200000000001	0.014000000000000002
24.169999999999998	34.790000000000006	41.032	0.008
5.854000000000001	9.812000000000001	84.318	0.016
7.122	22.298000000000002	70.442	0.138
16.05	19.978000000000005	63.796000000000014	0.17600000000000002
17.804	15.998000000000001	66.03	0.168
17.782000000000004	15.180000000000003	66.87	0.168
17.991999999999997	13.106	68.742	0.15999999999999998
10.852	15.575999999999999	73.41399999999999	0.158
12.306000000000001	12.416	75.114	0.16399999999999998
15.318000000000001	13.169999999999998	71.35	0.162
12.142	14.95	72.82000000000001	0.088
12.115999999999998	9.790000000000003	77.92800000000001	0.166
10.204	20.971999999999998	68.65799999999999	0.166
13.268000000000004	12.484	74.076	0.172
13.244000000000003	14.256	72.32999999999998	0.17
13.362	12.184	74.28399999999999	0.16999999999999998
13.244000000000003	14.256	72.32999999999998	0.17
17.227999999999998	13.060000000000002	69.542	0.16999999999999998
10.476	17.89	71.462	0.17200000000000001
4.924000000000001	15.727999999999998	79.18199999999999	0.166
9.086	12.458	78.29	0.166
9.293999999999999	10.918000000000001	79.684	0.10400000000000001
9.44	12.784	77.66	0.11600000000000002
10.508	13.667999999999997	75.72200000000001	0.10200000000000001
10.34	11.760000000000002	77.78	0.12000000000000002
10.076	12.776	77.03599999999999	0.11200000000000002
11.235999999999999	13.249999999999996	75.402	0.11200000000000002
6.974000000000002	24.526000000000003	68.42	0.08
7.984	26.188	65.75400000000002	0.074
8.798000000000002	26.839999999999996	64.288	0.07400000000000001
8.516	37.09400000000001	54.327999999999996	0.062
8.154	36.294	54.07800000000001	1.4739999999999998
9.132000000000001	39.976000000000006	49.414	1.478
14.918000000000001	37.908	45.7	1.4739999999999998
13.842000000000002	39.458000000000006	45.22200000000001	1.4779999999999998
11.970000000000002	40.678	45.874	1.478
19.325999999999997	31.191999999999997	49.39	0.092
13.874	44.144	41.96000000000001	0.022
20.864	45.592	33.540000000000006	0.004
14.864	44.342	40.791999999999994	0.002
9.462	42.290000000000006	48.246	0.002
13.26	42.160000000000004	44.577999999999996	0.002
22.311999999999998	35.106	40.13000000000001	2.452
19.932000000000002	39.902	33.142	7.023999999999999
16.247999999999998	49.209999999999994	34.536	0.006
19.509999999999998	44.736000000000004	35.742	0.012
18.642	36.584	44.756	0.018
19.017999999999997	40.28000000000001	37.53	3.1719999999999997
14.017999999999997	40.3	42.51	3.172
15.226000000000004	36.117999999999995	45.47800000000001	3.178
15.764	31.535999999999994	52.693999999999996	0.006
16.302	26.738	56.914	0.046
18.750000000000004	28.439999999999998	52.76400000000001	0.046
13.701999999999998	31.042	55.182	0.074
17.931999999999995	27.424	54.565999999999995	0.078
8.454	24.573999999999998	66.89599999999999	0.07600000000000001
14.02	22.058	63.85999999999998	0.062
14.567999999999998	27.708	50.63600000000001	7.087999999999999
20.674	33.764	45.519999999999996	0.042
25.654000000000003	37.586	36.726	0.034
33.664	35.688	27.83400000000001	2.814
14.55	38.042	44.242000000000004	3.166
14.496	35.64	46.686	3.178
26.882000000000005	32.791999999999994	37.492000000000004	2.834
16.413999999999998	21.628	57.658	4.3
8.841999999999999	29.262	61.85199999999999	0.044
16.312	33.81	47.016000000000005	2.862
19.216	23.140000000000004	57.605999999999995	0.038
26.167999999999996	30.880000000000003	42.84000000000001	0.11199999999999999
4.736	32.804	55.35	7.110000000000001
23.994	35.517999999999994	40.43599999999999	0.052000000000000005
15.060000000000002	27.442	53.196000000000005	4.302
23.084	25.189999999999998	51.67600000000001	0.05
13.152000000000001	25.088	61.66600000000001	0.094
17.01	29.214000000000006	53.70200000000001	0.074
6.6739999999999995	24.716	68.53799999999998	0.072
17.578	24.235999999999997	58.14799999999999	0.038
12.79	42.614000000000004	43.474000000000004	1.122
20.576	33.51200000000001	45.798	0.11400000000000002
23.18	32.876	43.83	0.11400000000000002
23.478	30.506	45.98	0.036
6.694	36.47399999999999	56.81999999999999	0.012
26.022000000000002	36.822	37.102000000000004	0.054000000000000006
25.382	31.758	42.768	0.092
4.674	39.44199999999999	55.86200000000001	0.022
25.534	29.416000000000004	44.964000000000006	0.086
11.586	38.681999999999995	49.678	0.054000000000000006
9.738	35.42399999999999	54.794000000000004	0.044
10.472	29.897999999999996	59.59000000000001	0.039999999999999994
17.214000000000002	24.734	57.97600000000001	0.076
14.366	30.184000000000005	55.4	0.049999999999999996
17.106	37.244	44.934000000000005	0.716
20.442	51.71	27.830000000000002	0.018
25.026000000000003	52.65999999999999	22.202000000000005	0.11200000000000002
27.412	43.608000000000004	28.952000000000005	0.027999999999999997
21.552	37.046	41.358000000000004	0.044
40.242000000000004	37.309999999999995	22.404	0.044000000000000004
28.108000000000004	42.934000000000005	28.153999999999996	0.8039999999999999
43.456	37.839999999999996	18.660000000000004	0.044000000000000004
20.406	54.098	25.478	0.018
17.642000000000003	58.652	23.7	0.006
20.646	54.09000000000001	25.246	0.018
24.839999999999996	48.20399999999999	26.869999999999997	0.08600000000000001
23.038000000000004	47.983999999999995	28.832	0.14600000000000002
22.796000000000003	46.89399999999999	30.134000000000004	0.176
12.969999999999999	51.592	32.790000000000006	2.648
27.648000000000003	38.774	33.55	0.028000000000000004
43.658	30.972	25.276	0.094
26.281999999999993	50.29800000000001	23.398	0.022000000000000002
29.174	48.19600000000001	22.612000000000002	0.018
43.266000000000005	35.134	21.496	0.10400000000000001
47.32	31.056000000000004	21.519999999999996	0.10400000000000001
35.025999999999996	46.888	18.01	0.076
21.454	38.492000000000004	39.790000000000006	0.26399999999999996
23.843999999999998	38.971999999999994	37.017999999999994	0.166
43.678	36.048	20.074000000000005	0.2
50.806	33.146	15.726000000000003	0.322
48.68000000000001	34.190000000000005	16.792000000000005	0.338
29.26	50.426	20.182	0.132
4.979999999999999	65.012	29.733999999999998	0.274
21.924	52.67800000000001	24.582	0.8160000000000001
40.542	46.038	13.217999999999998	0.202
29.936	52.45799999999999	17.090000000000003	0.516
30.360000000000003	48.376000000000005	20.747999999999998	0.516
26.470000000000006	40.692	32.458000000000006	0.38
16.454	49.784	33.57599999999999	0.18600000000000003
42.39	22.508000000000003	35.016	0.086
34.736000000000004	36.284	28.826	0.154
26.427999999999997	41.126000000000005	32.333999999999996	0.11200000000000002
61.767999999999994	27.04	11.086000000000002	0.10600000000000001
56.96	24.898	18.11	0.032
58.153999999999996	24.846000000000004	16.946	0.054000000000000006
37.763999999999996	29.897999999999996	32.141999999999996	0.196
72.55600000000001	21.1	6.311999999999999	0.032
59.92800000000001	27.124000000000002	12.923999999999998	0.024
48.562	31.607999999999997	19.637999999999998	0.192
63.644000000000005	24.452	11.878	0.026000000000000002
55.99400000000001	37.715999999999994	6.290000000000001	0.0
49.152	43.00600000000001	7.842000000000001	0.0
34.782	50.19800000000001	15.006000000000004	0.014000000000000002
20.282000000000004	63.267999999999994	16.44	0.01
20.768	61.10000000000001	18.132	0.0
21.016000000000002	43.372	33.716	1.8959999999999997
15.095999999999998	42.608000000000004	42.288	0.008
11.097999999999999	30.778000000000002	58.120000000000005	0.004
8.714	24.976	66.306	0.004
4.3420000000000005	36.52	59.13800000000001	0.0
14.662	53.158	32.175999999999995	0.004
15.474	53.638	30.875999999999998	0.012
10.086	64.99600000000001	24.914	0.004
21.568000000000005	58.986000000000004	19.436	0.01
29.362000000000002	57.824	12.807999999999998	0.006
47.538	32.065999999999995	20.392000000000003	0.004
51.042	25.022	23.900000000000002	0.036
37.42	27.752	34.827999999999996	0.0
33.452	31.506	35.04200000000001	0.0
28.862000000000002	61.90000000000001	9.221999999999998	0.016
25.222	61.95400000000001	12.814000000000002	0.01
25.444	63.644000000000005	10.844	0.068
40.550000000000004	45.306	14.136	0.008
48.34000000000002	35.14	16.519999999999996	0.0
50.84	37.052	11.990000000000004	0.11800000000000002
14.463999999999999	58.58400000000002	24.034000000000002	2.918
12.818000000000001	56.266	30.916000000000004	0.0
16.055999999999997	60.176	23.767999999999997	0.0
12.898000000000001	27.285999999999994	59.798	0.018
14.388000000000002	27.774000000000008	57.282	0.556
19.582	35.498000000000005	43.782000000000004	1.1380000000000001
17.32	56.04	26.640000000000008	0.0
11.588	62.996000000000016	25.416	0.0
11.27	30.0	58.724000000000004	0.006
10.73	32.30200000000001	56.962	0.006
13.074000000000002	56.519999999999996	30.106	0.30000000000000004
16.272	35.122	45.699999999999996	2.906
15.204000000000002	59.254000000000005	25.240000000000002	0.302
17.458	63.322	19.220000000000002	0.0
13.694000000000003	55.37600000000001	30.922000000000004	0.008
16.258000000000003	41.730000000000004	41.675999999999995	0.33599999999999997
14.51	36.572	48.00600000000001	0.9120000000000001
12.707999999999998	40.19000000000001	46.1	1.002
12.2	39.76599999999999	47.032000000000004	1.002
12.602	47.32000000000001	35.17399999999999	4.904000000000002
11.593999999999998	29.738	58.496	0.17200000000000001
8.268	20.687999999999995	71.026	0.018
22.296	17.098	60.032	0.5740000000000001
14.045999999999998	50.406	35.339999999999996	0.20800000000000002
26.459999999999997	55.16799999999999	18.355999999999998	0.016
28.011999999999993	52.842000000000006	18.144	1.0020000000000002
25.387999999999998	41.372	32.95	0.29000000000000004
27.214	52.852	19.811999999999998	0.12200000000000003
30.042	38.736000000000004	30.864000000000004	0.358
19.182	45.892	34.867999999999995	0.057999999999999996
14.606000000000003	38.788000000000004	46.532	0.074
12.298	33.84599999999999	53.838	0.018
19.692	36.498000000000005	43.73000000000001	0.07999999999999999
17.828	31.302000000000003	50.834	0.036
9.114	40.69799999999999	50.11	0.078
10.366000000000001	31.413999999999994	58.174	0.046
26.667999999999996	30.506000000000007	42.74799999999999	0.078
15.874	40.236000000000004	43.676	0.21400000000000002
15.428000000000003	38.638	45.718	0.21600000000000003
15.623999999999999	39.581999999999994	44.577999999999996	0.21600000000000003
12.604	33.376000000000005	53.943999999999996	0.076
16.45	37.846000000000004	45.614	0.09
5.171999999999999	12.288	82.486	0.054000000000000006
11.232000000000001	18.988000000000003	69.72	0.06
5.934	16.57	77.46000000000001	0.036
0.6960000000000001	18.610000000000003	80.65	0.044
10.508	19.042	70.416	0.033999999999999996
5.174	15.36	79.428	0.038
5.628000000000001	42.258	52.04599999999999	0.068
27.468	38.645999999999994	33.83200000000001	0.054000000000000006
3.2800000000000002	12.962	83.71599999999998	0.041999999999999996
4.8759999999999994	17.936	77.16999999999999	0.018
6.196	16.916	76.826	0.062
18.472	36.644	44.827999999999996	0.05600000000000001
10.325999999999999	33.268	56.30800000000001	0.098
21.631999999999998	24.194	54.00599999999999	0.168
16.668	20.580000000000005	62.58200000000001	0.16999999999999998
16.926	20.21	62.693999999999996	0.17
22.09	24.974	52.767999999999994	0.168
17.782000000000004	15.180000000000003	66.87	0.168
14.918000000000003	12.786	72.13400000000001	0.16199999999999998
9.978000000000002	12.238000000000001	77.622	0.162
11.306000000000001	13.326000000000002	75.2	0.168
12.187999999999999	14.654	73.06400000000001	0.094
12.776000000000002	14.272	72.848	0.10400000000000001
9.840000000000002	16.614	73.394	0.152
13.244	14.256	72.32999999999998	0.17
20.168	14.09	65.574	0.16799999999999998
17.328	12.650000000000002	69.852	0.16999999999999998
17.328	12.650000000000002	69.852	0.17
20.211999999999996	15.095999999999998	64.49	0.20200000000000004
19.770000000000003	15.286000000000001	64.788	0.156
12.819999999999999	10.988000000000001	76.022	0.16999999999999998
9.726	14.908000000000001	75.19399999999999	0.17200000000000001
9.736	15.148000000000001	74.948	0.168
10.486	18.562	70.78599999999999	0.166
8.722000000000001	13.947999999999999	77.164	0.166
12.742	13.994	73.09600000000002	0.168
12.116	9.790000000000001	77.928	0.166
9.782	14.212	75.898	0.10800000000000001
10.097999999999999	12.792	76.998	0.11200000000000002
10.094	14.208000000000002	75.588	0.11000000000000001
12.708	17.62	69.61399999999999	0.05800000000000001
12.682000000000002	19.235999999999997	68.026	0.05600000000000001
12.55	16.018	71.37199999999999	0.06000000000000001
5.816	20.979999999999997	73.15599999999999	0.048
5.816	20.98	73.15599999999999	0.048
7.861999999999999	27.812	64.29600000000002	0.030000000000000006
7.444	29.053999999999995	63.474000000000004	0.028000000000000004
5.9799999999999995	35.668000000000006	58.32400000000001	0.028000000000000004
9.744	35.388000000000005	54.838	0.030000000000000006
8.454	42.660000000000004	48.806000000000004	0.08000000000000002
10.202000000000002	49.648	38.68000000000001	1.47
16.130000000000003	30.644	53.194	0.032
16.716	44.268	38.99400000000001	0.022
16.564	45.454	37.98	0.002
9.691999999999998	47.448	42.86	0.0
17.241999999999997	44.464	38.288	0.006
32.910000000000004	36.166	30.919999999999998	0.004
24.282000000000004	35.24	40.478	0.0
19.040000000000003	39.328	41.592	0.04
18.424	33.483999999999995	48.042	0.05
12.422	30.376000000000005	57.16600000000001	0.036000000000000004
7.522	23.032	69.402	0.044
8.792	23.534	67.624	0.05
13.75	22.768	63.432	0.05
16.138	22.208000000000006	61.61600000000001	0.038
8.526	24.132	67.282	0.06
12.306000000000001	32.436	55.18399999999999	0.074
15.430000000000001	31.256000000000007	53.224000000000004	0.09000000000000001
8.522	28.607999999999997	62.788	0.08199999999999999
12.072	28.926	58.93999999999998	0.062
19.860000000000003	28.809999999999995	51.258	0.07200000000000001
6.758000000000001	35.438	54.928	2.876
14.604000000000003	22.522	62.85999999999999	0.014000000000000002
9.18	37.70399999999999	53.02600000000001	0.09000000000000001
8.662	32.82600000000001	58.47800000000001	0.034
10.952	30.026	59.000000000000014	0.022
14.386000000000001	36.92800000000001	48.577999999999996	0.10800000000000001
13.779999999999998	27.339999999999996	58.87800000000001	0.002
14.544000000000002	49.848	35.608	0.0
18.032000000000004	42.79600000000001	39.172	0.0
16.308	49.682	34.010000000000005	0.0
5.68	28.829999999999995	65.48400000000001	0.006
8.940000000000001	39.468	51.516	0.07600000000000001
16.503999999999998	21.228	62.20399999999999	0.064
16.09	27.424	56.376	0.11000000000000001
14.570000000000002	26.962	58.42999999999999	0.03799999999999999
17.322	39.172000000000004	41.85600000000001	1.65
16.698	45.916000000000004	36.278000000000006	1.108
18.041999999999998	27.141999999999996	54.748000000000005	0.068
20.972	27.589999999999996	51.395999999999994	0.042
21.782000000000004	35.977999999999994	42.12599999999999	0.11400000000000002
14.538000000000002	38.70399999999999	46.06	0.6980000000000001
15.346	39.88	44.77400000000001	0.0
18.042	27.141999999999996	54.748000000000005	0.068
18.776000000000003	29.831999999999994	51.326	0.06599999999999999
16.357999999999997	43.215999999999994	40.426	0.0
23.18	32.876000000000005	43.83	0.11400000000000002
11.572	34.038	52.739999999999995	1.65
16.816000000000003	34.53	48.652	0.002
16.594	41.346	42.059999999999995	0.0
17.628	29.106	53.20400000000001	0.062
18.529999999999998	24.31	57.07800000000001	0.082
17.392	30.347999999999995	52.064	0.196
20.06	45.49400000000001	34.424	0.022
23.596	39.282	37.048	0.07400000000000001
31.264000000000003	31.740000000000002	36.994	0.002
31.49	42.11800000000001	26.338	0.054000000000000006
27.520000000000003	53.088	19.371999999999996	0.019999999999999997
18.842	44.333999999999996	34.908	1.916
33.82600000000001	36.446000000000005	29.71	0.018
35.833999999999996	32.992000000000004	31.157999999999994	0.016
36.576	33.696	29.604000000000003	0.124
23.86	51.95	22.268	1.9220000000000002
22.020000000000003	46.477999999999994	29.586000000000002	1.916
18.708000000000002	53.025999999999996	28.254	0.012
19.696	46.266	31.383999999999997	2.654
24.932	45.784000000000006	29.107999999999997	0.17600000000000002
19.366	51.04600000000001	29.356	0.23200000000000004
15.772	43.322	36.912	3.9939999999999998
21.248	48.297999999999995	30.404000000000003	0.05000000000000001
25.858000000000004	51.346000000000004	22.762	0.034
21.104000000000006	51.636	27.252	0.008
38.722	42.465999999999994	18.772	0.04
35.398	42.402	22.182000000000002	0.018
45.42	30.258	24.072	0.25
16.948	44.576	38.446	0.03
23.108	39.538000000000004	37.092	0.262
24.204	38.464	37.15200000000001	0.18
36.79800000000001	42.892	20.291999999999998	0.018
38.762	43.571999999999996	17.503999999999998	0.162
37.118	41.114	21.592000000000002	0.176
24.034000000000002	52.44200000000001	22.708	0.8160000000000001
12.522	51.64	35.26	0.5780000000000001
19.306	48.87800000000001	31.520000000000003	0.296
24.830000000000002	44.824000000000005	30.194	0.15200000000000002
38.55	39.767999999999994	21.639999999999997	0.041999999999999996
53.032	29.512	17.36	0.096
56.186	27.541999999999994	15.820000000000002	0.45199999999999996
50.122	27.500000000000007	22.32	0.057999999999999996
38.964	37.10600000000001	23.566000000000003	0.364
31.968	22.528000000000002	45.260000000000005	0.244
47.81400000000001	33.239999999999995	18.77	0.17600000000000002
54.604000000000006	24.492	20.872	0.032
36.773999999999994	35.690000000000005	27.415999999999997	0.12000000000000002
38.948	34.378	26.624000000000002	0.05
59.09800000000001	26.502000000000002	14.310000000000002	0.09
47.08	33.082	19.700000000000003	0.138
33.129999999999995	42.626	24.196	0.048
64.178	24.401999999999997	11.419999999999998	0.0
74.95599999999999	17.888	7.155999999999999	0.0
48.89999999999999	33.138	17.962	0.0
37.785999999999994	51.965999999999994	10.248	0.0
28.17600000000001	59.84400000000001	11.98	0.0
15.035999999999998	55.946000000000005	29.018	0.0
10.643999999999998	64.08	25.263999999999996	0.012
10.052000000000001	46.282	43.664	0.002
20.106	38.80200000000001	41.092	0.0
11.104000000000003	44.526	44.361999999999995	0.008
10.416	39.327999999999996	50.248000000000005	0.008
10.854	66.432	22.71	0.004
30.052	52.45400000000001	17.41	0.08399999999999999
34.49	44.784	20.700000000000003	0.026000000000000002
31.921999999999997	42.205999999999996	25.812	0.06
43.212	43.69199999999999	13.038	0.05800000000000001
41.37400000000001	32.748000000000005	25.808	0.06999999999999999
40.693999999999996	27.002	32.302	0.002
42.148	23.696	34.136	0.019999999999999997
46.574	25.768	27.619999999999997	0.038
53.434000000000005	37.989999999999995	8.57	0.006
36.419999999999995	55.476	8.097999999999999	0.006
26.614000000000004	66.22	7.132	0.034
25.216	66.05999999999999	8.71	0.014000000000000002
58.174	28.82	8.844	4.162000000000001
43.262	37.244	19.438000000000002	0.05600000000000001
23.041999999999998	62.000000000000014	14.958000000000002	0.0
16.912000000000003	54.056000000000004	29.032000000000004	0.0
15.289999999999997	62.878	21.822000000000003	0.01
18.694	45.35600000000001	35.92800000000001	0.022000000000000002
18.408	35.928000000000004	45.647999999999996	0.016
20.442	61.80799999999999	17.734	0.016
15.752	60.653999999999996	23.594	0.0
13.328	68.26599999999999	18.384	0.022
17.631999999999998	59.379999999999995	22.988	0.0
11.132000000000001	64.062	24.804000000000006	0.002
21.35	60.49000000000001	17.874	0.28600000000000003
11.802000000000001	53.60600000000001	32.292	2.3
19.422000000000004	52.13599999999999	25.524	2.918
12.418000000000003	62.95399999999999	21.938	2.6900000000000004
9.721999999999998	29.848000000000003	60.41599999999998	0.014000000000000002
11.234	31.571999999999996	57.194	0.0
10.022	34.800000000000004	54.176	1.002
8.256	30.562	60.739999999999995	0.442
9.581999999999997	16.076	74.23599999999999	0.10600000000000001
12.854000000000003	18.288	68.64399999999999	0.21400000000000002
4.664	10.850000000000001	84.486	0.0
4.32	18.764000000000003	76.9	0.016
23.7	23.544	52.302	0.454
17.860000000000007	22.064	59.738000000000014	0.3380000000000001
11.894000000000002	45.21999999999999	37.92	4.966
17.764000000000003	52.34400000000001	29.683999999999997	0.20800000000000002
15.458000000000002	47.09600000000001	32.832	4.614000000000001
24.752	53.402	21.504	0.34199999999999997
29.332000000000004	53.758	15.908000000000005	1.002
20.902	46.796	27.683999999999997	4.618
31.902000000000008	43.122	24.729999999999997	0.246
10.68	58.588	30.732	0.0
14.008	34.796	46.216	4.98
13.780000000000001	30.28	55.81	0.13
3.316	22.514	74.15400000000001	0.016
17.25	30.438	52.29	0.022
11.838000000000001	29.345999999999997	54.048	4.768
16.038	22.632000000000005	61.31200000000001	0.018
19.232000000000003	32.437999999999995	48.30200000000001	0.028000000000000004
24.939999999999998	35.254	39.760000000000005	0.046
17.387999999999998	32.498	50.07400000000001	0.04
7.8100000000000005	20.322000000000003	71.848	0.02
10.422	18.529999999999998	70.99600000000001	0.052000000000000005
31.306000000000004	34.910000000000004	33.728	0.05600000000000001
7.964	33.438	58.56199999999999	0.036000000000000004
29.156	30.778	40.016	0.05
5.148000000000001	17.908	76.906	0.038
5.997999999999999	20.79	73.19200000000001	0.02
9.000000000000002	42.764	48.178000000000004	0.057999999999999996
29.879999999999995	42.092	27.956	0.072
5.584000000000001	12.352	82.022	0.041999999999999996
8.378	21.134	70.48800000000001	0.0
8.126	16.21	75.662	0.002
10.052	34.599999999999994	55.258	0.09000000000000001
9.046	31.46	59.42	0.074
14.384	21.382	64.196	0.03799999999999999
10.546000000000001	23.240000000000002	66.05	0.164
17.338	18.950000000000003	63.55	0.162
26.698	31.514	41.653999999999996	0.134
18.706	13.39	67.74400000000001	0.16
10.462000000000002	13.453999999999999	75.922	0.162
16.368000000000002	11.344	72.13199999999999	0.156
11.33	14.807999999999998	73.74999999999999	0.11199999999999999
13.189999999999998	13.825999999999999	72.82600000000001	0.158
5.9940000000000015	18.753999999999998	75.07799999999999	0.17400000000000002
13.244	14.256	72.33	0.17
19.461999999999996	14.226000000000003	66.15799999999999	0.154
16.788000000000004	14.124	69.006	0.082
13.626000000000001	13.632000000000001	72.66	0.082
24.406	18.096	57.346000000000004	0.152
20.186	17.772	61.888	0.15400000000000003
16.554000000000002	15.682000000000002	67.68400000000001	0.08
19.794	13.030000000000001	66.97200000000001	0.20400000000000001
17.372	13.656	68.768	0.20400000000000001
16.636	10.578	72.58200000000002	0.20400000000000001
17.328	12.65	69.852	0.17
10.500000000000002	16.118000000000002	73.208	0.17400000000000002
8.728	14.662	76.44400000000002	0.166
13.081999999999999	11.456000000000001	75.304	0.158
12.742	14.368	72.72999999999999	0.16
9.900000000000002	18.092	71.85	0.158
11.896	24.334000000000003	63.6	0.17
15.234	23.734	60.908	0.124
10.736	27.860000000000003	61.286	0.118
11.030000000000001	37.794	51.068	0.10800000000000001
10.290000000000001	37.858	51.098	0.754
6.3340000000000005	37.16599999999999	55.760000000000005	0.74
6.0040000000000004	38.952000000000005	54.30200000000001	0.742
6.587999999999999	40.04200000000001	52.629999999999995	0.74
19.224	40.25000000000001	39.846000000000004	0.6799999999999999
7.947999999999999	46.001999999999995	45.326	0.724
11.399999999999999	47.18	40.762	0.6579999999999999
5.838	34.228	59.90599999999999	0.028000000000000004
9.392000000000001	57.9	31.240000000000002	1.468
20.356	33.644000000000005	44.528000000000006	1.472
17.996000000000002	42.480000000000004	39.501999999999995	0.022
14.051999999999998	47.422000000000004	38.52400000000001	0.002
16.564	45.454	37.980000000000004	0.002
12.836000000000002	43.634	43.528000000000006	0.002
22.59	42.468	34.937999999999995	0.004
32.717999999999996	38.874	28.384000000000004	0.024
28.121999999999996	35.586	36.254000000000005	0.038
26.192	30.764	42.932	0.11200000000000002
20.072	29.50400000000001	50.37400000000001	0.05
26.168	30.880000000000003	42.84	0.11200000000000002
19.398000000000003	30.46	50.098	0.044
19.398000000000003	30.46	50.09799999999999	0.044
17.694	29.426000000000005	52.858000000000004	0.022
13.068000000000001	28.107999999999997	58.730000000000004	0.094
8.124	30.139999999999997	61.69	0.046
18.497999999999998	30.492	50.934000000000005	0.076
15.386000000000001	28.859999999999996	55.636	0.11800000000000002
6.545999999999999	38.592	54.784000000000006	0.078
11.4	41.410000000000004	46.484	0.706
13.844	31.130000000000006	55.01400000000001	0.012
27.790000000000003	36.61	35.472	0.12800000000000003
16.664	34.074000000000005	49.242000000000004	0.02
11.846	32.056000000000004	56.088	0.01
8.806000000000001	52.1	39.08	0.014000000000000002
25.656	44.86	29.477999999999998	0.006
20.156	44.44600000000001	34.06799999999999	1.33
19.592000000000002	41.878	38.52	0.01
16.834	40.32800000000001	42.114000000000004	0.724
11.712	27.664000000000005	60.54	0.084
15.396	32.266	52.278	0.06000000000000001
23.852000000000004	23.174	52.89	0.084
15.876000000000005	32.7	51.354	0.07
20.084	30.363999999999997	49.534	0.018
14.062000000000001	47.29	38.642	0.006
23.044	39.206	37.628	0.12200000000000003
27.955999999999996	24.266	47.74000000000001	0.038
17.849999999999998	28.85	53.27	0.03
17.356	42.227999999999994	38.657999999999994	1.7579999999999998
17.416000000000004	38.658	43.199999999999996	0.726
18.606	28.748	52.61600000000001	0.030000000000000006
15.744000000000003	41.202	41.932	1.122
8.032	43.86	48.054	0.054000000000000006
6.339999999999999	38.392	54.540000000000006	0.728
11.860000000000001	32.092000000000006	55.94200000000001	0.10600000000000001
14.956000000000003	37.495999999999995	47.53	0.018
16.984	27.864000000000004	55.124	0.028000000000000004
16.302	32.61600000000001	50.384	0.698
20.21	42.79	36.872	0.12800000000000003
15.982	34.342	49.476	0.19999999999999998
22.648000000000003	27.948	49.218	0.186
24.440000000000005	48.754	25.996000000000002	0.8099999999999999
34.86	38.994	26.102000000000004	0.044000000000000004
22.715999999999998	33.89000000000001	43.294	0.1
23.138	45.548	31.294000000000004	0.02
25.796	47.594	23.958	2.652
27.506	48.65400000000001	21.186	2.654
25.884000000000004	52.882000000000005	21.214000000000002	0.02
25.596000000000004	45.73	26.762	1.9120000000000001
42.468	31.6	25.808	0.124
16.738000000000003	56.15	25.208	1.9040000000000004
20.234	45.24	31.875999999999998	2.65
20.646	54.089999999999996	25.246000000000002	0.018
20.41	49.946000000000005	29.625999999999998	0.018
26.526	51.83599999999999	21.412	0.22600000000000003
23.89	53.382000000000005	22.056	0.672
32.564	48.04600000000001	19.208	0.182
28.933999999999997	38.434000000000005	32.394	0.238
25.928000000000004	49.524	24.322	0.22600000000000003
18.834	54.806	26.35	0.01
26.916000000000004	44.292	26.134000000000004	2.6580000000000004
37.662	32.087999999999994	30.237999999999992	0.012
20.65	52.78399999999999	26.546000000000003	0.02
17.627999999999997	40.782	41.456	0.134
22.606	37.274	39.836000000000006	0.28400000000000003
25.943999999999996	39.30400000000001	34.538000000000004	0.21400000000000002
25.139999999999997	48.844	25.934000000000005	0.082
46.612	30.306	23.011999999999993	0.07
43.571999999999996	31.54000000000001	24.794	0.094
26.082000000000004	48.862	24.706000000000003	0.35
25.296	45.216	29.345999999999997	0.14200000000000002
27.880000000000003	40.937999999999995	30.854000000000006	0.328
26.788000000000004	35.92	37.242000000000004	0.05
58.85799999999999	27.262	13.468	0.4120000000000001
49.694	17.858000000000004	32.227999999999994	0.22000000000000003
56.92	20.814	22.246000000000002	0.02
39.188	38.136	22.532	0.14400000000000002
39.32000000000001	34.552	25.764	0.364
44.767999999999994	28.344	22.086000000000002	4.8020000000000005
38.013999999999996	32.818	29.005999999999993	0.162
55.924000000000014	24.024	19.913999999999998	0.13799999999999998
47.854	31.634000000000004	20.4	0.11200000000000003
44.802	31.308000000000003	23.78	0.11000000000000001
69.08000000000001	14.238000000000003	16.670000000000005	0.012
57.824	28.317999999999994	13.798000000000002	0.06000000000000001
59.58800000000001	20.1	20.244	0.068
62.94	27.652000000000005	9.408000000000001	0.0
59.96400000000001	34.19799999999999	5.838	0.0
44.67400000000001	47.638	7.688	0.0
33.844	52.13199999999999	14.020000000000001	0.004
23.102000000000004	50.248000000000005	26.65	0.0
9.234	60.068000000000005	30.688000000000006	0.01
7.634	46.477999999999994	45.856	0.032
17.886	42.82	39.290000000000006	0.004
7.942	30.723999999999997	61.33200000000001	0.002
5.01	52.938	42.036	0.016
8.534	48.47600000000001	42.98800000000001	0.002
16.472	36.81400000000001	46.71	0.004
47.438	40.784	11.744	0.034
59.006000000000014	30.086000000000002	10.902000000000001	0.006
54.860000000000014	26.439999999999998	18.604000000000003	0.096
53.782000000000004	30.824	15.197999999999999	0.196
52.69000000000001	34.822	12.476	0.012
49.80200000000001	32.49400000000001	17.698	0.006
58.37199999999999	25.124000000000002	16.504	0.0
39.26800000000001	31.43	29.196000000000005	0.10599999999999998
48.204	31.854000000000003	19.854000000000003	0.08800000000000001
50.95200000000001	35.392	13.656	0.0
66.48800000000001	30.634000000000004	2.878	0.0
46.266000000000005	43.150000000000006	10.584000000000001	0.0
41.754000000000005	36.844	21.392000000000003	0.01
65.848	27.776000000000003	6.37	0.006
33.32	55.55	11.123999999999999	0.006
24.976	63.45400000000001	11.512	0.05800000000000001
19.208	64.536	16.256	0.0
15.778	59.808000000000014	24.404000000000003	0.01
17.674000000000003	55.75	26.564000000000004	0.012
25.392	57.05	17.041999999999994	0.5159999999999999
19.488	63.028	17.458	0.026000000000000002
19.055999999999997	55.698	24.974	0.272
19.596	67.79400000000001	12.584	0.026000000000000002
16.774	56.239999999999995	24.67	2.316
23.076000000000004	50.974	25.668	0.28200000000000003
24.497999999999998	59.42	15.808000000000002	0.274
17.412	63.86600000000001	18.21	0.512
12.806000000000001	65.44200000000001	20.636000000000003	1.116
12.42	34.620000000000005	52.944	0.016
12.937999999999999	60.246000000000016	24.125999999999998	2.6900000000000004
14.437999999999997	59.288	25.160000000000004	1.114
10.690000000000001	26.746000000000002	57.589999999999996	4.974
8.756	32.800000000000004	56.218	2.226
15.136	24.882	55.008	4.974
11.216000000000003	38.822	45.04600000000001	4.916
9.168000000000003	35.04200000000001	50.873999999999995	4.916
11.655999999999999	15.817999999999998	72.308	0.21800000000000003
9.526	30.362000000000002	55.448	4.664
18.562	29.354000000000006	51.69000000000001	0.394
23.357999999999997	15.698000000000002	60.605999999999995	0.338
15.745999999999999	12.46	71.65800000000002	0.136
19.936	13.702000000000002	66.208	0.154
12.174	20.022000000000002	67.66799999999998	0.136
6.858	13.122	80.02000000000001	0.0
20.998	55.017999999999994	23.734000000000005	0.25
17.378	53.48	29.016000000000002	0.126
16.556	54.986000000000004	28.338000000000005	0.12000000000000002
10.17	33.800000000000004	51.114	4.9159999999999995
14.244	37.038	48.168	0.55
16.39	41.541999999999994	40.82000000000001	1.248
23.357999999999997	15.698000000000002	60.60600000000001	0.33799999999999997
11.108	28.451999999999998	55.751999999999995	4.688000000000001
12.970000000000002	35.34	46.92199999999999	4.768
9.954	33.468	56.55400000000001	0.024
13.626000000000001	30.872000000000003	55.370000000000005	0.132
12.934000000000001	21.706000000000003	65.326	0.033999999999999996
17.688	30.141999999999996	52.152	0.018
5.093999999999999	25.423999999999996	69.46599999999998	0.016
18.059999999999995	40.708000000000006	36.571999999999996	4.660000000000001
17.99	31.806000000000004	49.98800000000001	0.21600000000000003
32.01199999999999	36.742000000000004	31.178000000000008	0.068
27.48999999999999	38.204	34.260000000000005	0.046
9.985999999999999	44.510000000000005	45.414	0.09000000000000001
9.772	16.714000000000002	73.50400000000002	0.01
5.662	10.411999999999999	83.90599999999999	0.02
8.658000000000001	14.395999999999997	76.922	0.024
3.7319999999999993	15.3	80.92600000000002	0.041999999999999996
22.536000000000005	41.686	35.70399999999999	0.074
20.376	30.414000000000005	49.16000000000001	0.05
13.617999999999999	35.67	50.688	0.024
12.662	31.991999999999997	55.312	0.033999999999999996
18.402	31.786	49.792	0.019999999999999997
23.288000000000004	30.716000000000008	45.862	0.134
14.028	14.706	71.1	0.16599999999999998
10.700000000000001	15.838	73.30800000000002	0.154
15.041999999999998	14.913999999999998	69.95	0.094
13.081999999999999	11.456	75.304	0.158
11.826	19.152	68.85000000000001	0.17200000000000001
20.67	19.756	59.43400000000001	0.13999999999999999
17.004	13.492	69.416	0.08800000000000001
8.740000000000002	16.52	74.66399999999999	0.076
9.768	18.426	71.792	0.014000000000000002
12.581999999999999	21.884000000000004	65.52000000000001	0.013999999999999999
11.875999999999998	16.339999999999996	71.77000000000001	0.014000000000000002
13.180000000000001	14.398	72.336	0.08600000000000001
16.26	14.778000000000002	68.878	0.084
19.462	14.225999999999999	66.15799999999999	0.154
19.458000000000002	15.221999999999998	65.118	0.202
19.488	14.324000000000002	66.032	0.156
16.761999999999997	10.266000000000002	72.766	0.20600000000000002
10.500000000000002	16.118000000000002	73.208	0.17400000000000002
13.244	14.256	72.33	0.17
17.054	11.18	71.56000000000002	0.20600000000000004
16.772	13.850000000000003	69.174	0.20400000000000001
16.69	10.164	72.924	0.22199999999999998
14.597999999999999	15.546000000000001	69.68599999999999	0.17
15.670000000000002	18.262000000000004	65.94800000000001	0.12000000000000002
19.614	20.785999999999998	59.48199999999999	0.118
19.56	27.132000000000005	53.222	0.086
21.054000000000002	27.413999999999998	51.44	0.092
20.1	27.987999999999992	51.82000000000001	0.092
12.874	26.378000000000004	60.71	0.038
12.360000000000003	32.64800000000001	54.822	0.16999999999999998
7.194	36.812	55.903999999999996	0.09000000000000001
10.840000000000002	24.518	64.55	0.09200000000000001
17.64	33.682	48.534000000000006	0.14400000000000002
10.042	45.638	43.658	0.6619999999999999
7.7440000000000015	39.534000000000006	52.694	0.028000000000000004
8.352	52.862	38.71600000000001	0.07
14.451999999999998	50.026	34.054	1.468
12.128	32.928	53.45	1.494
15.578	41.188	43.21399999999999	0.02
16.58	47.040000000000006	36.378	0.002
11.541999999999998	42.54	45.916	0.002
22.72	35.821999999999996	39.804	1.654
27.362000000000005	35.824000000000005	36.76800000000001	0.046
16.168	45.172000000000004	38.598	0.062
7.4079999999999995	42.128	50.402	0.062
12.79	42.614	43.474000000000004	1.122
11.585999999999999	38.681999999999995	49.678	0.054000000000000006
23.302	28.626000000000005	48.018	0.054000000000000006
18.954	26.434000000000005	54.55	0.062
11.581999999999999	26.632000000000005	61.714	0.072
14.474	29.368000000000006	56.093999999999994	0.064
6.342	30.662	62.92999999999999	0.066
16.59	42.844	39.444	1.122
9.754000000000001	34.975999999999985	55.251999999999995	0.018
17.576000000000004	35.86	46.54200000000001	0.022000000000000002
13.728	44.418000000000006	41.85199999999999	0.002
7.818	44.227999999999994	47.916	0.038000000000000006
8.7	34.470000000000006	56.78200000000002	0.048
16.026	32.976000000000006	50.968	0.030000000000000006
17.477999999999998	36.372	45.992000000000004	0.15800000000000003
12.369999999999997	45.246	42.352	0.03200000000000001
23.232000000000003	35.418	41.348	0.002
14.992	43.052	41.836	0.12000000000000002
17.028	24.532000000000004	58.24400000000001	0.196
12.938000000000002	38.928	48.064	0.06999999999999999
8.336	33.332	58.29199999999999	0.039999999999999994
21.832	23.623999999999995	54.45799999999999	0.08600000000000001
18.25	29.784	51.774	0.192
17.726	45.606	36.658	0.01
17.566	47.605999999999995	34.706	0.12200000000000003
16.282	49.19800000000001	34.394	0.126
21.084	26.626000000000005	52.089999999999996	0.2
20.142	25.39	54.282000000000004	0.186
22.73	44.728	32.42000000000001	0.122
23.484	39.268	36.532000000000004	0.716
17.382	43.284	39.302	0.032
17.778	53.737999999999985	28.466	0.018
20.968	45.222	33.682	0.128
16.034	47.472	36.472	0.022000000000000002
12.462	40.53000000000001	46.912	0.096
13.926000000000002	38.548	47.504000000000005	0.022
14.937999999999999	34.33800000000001	50.694	0.03
14.470000000000002	38.42200000000001	47.025999999999996	0.082
22.022	34.002	43.902	0.074
14.474	44.598	40.117999999999995	0.8099999999999999
12.184	45.628	42.174	0.013999999999999999
19.479999999999997	29.668	50.83200000000001	0.02
14.844	47.35200000000001	37.756	0.048
31.512	50.128	18.320000000000004	0.04
23.414	54.407999999999994	22.128	0.05
14.794	52.762	32.444	0.0
18.452	62.513999999999996	19.03	0.004
18.494000000000003	51.674	29.832	0.0
20.23	53.394000000000005	26.330000000000002	0.046
17.266	49.964000000000006	32.721999999999994	0.048
25.942	54.546000000000014	19.474	0.038000000000000006
19.621999999999996	53.416	26.805999999999994	0.156
20.878	60.41600000000001	18.192	0.514
23.686	55.484	20.157999999999998	0.672
21.968000000000004	59.818	17.294	0.9199999999999999
17.459999999999997	65.538	16.882	0.12000000000000002
17.808	52.84799999999999	29.179999999999996	0.164
24.78	40.044	34.964	0.21200000000000002
25.118000000000002	50.964000000000006	23.692	0.22600000000000003
23.134	37.106	39.480000000000004	0.28
21.528000000000006	23.648000000000003	54.79600000000001	0.028000000000000004
22.604000000000003	48.42999999999999	28.868000000000006	0.098
28.650000000000013	34.954	36.166	0.23000000000000004
23.631999999999998	37.004000000000005	39.292	0.072
14.622	48.346000000000004	36.727999999999994	0.30399999999999994
19.426	34.2	46.334	0.039999999999999994
26.75	36.519999999999996	36.55	0.18000000000000002
35.33200000000001	39.696000000000005	24.84	0.132
46.88400000000001	31.999999999999993	20.9	0.21600000000000003
49.354	28.2	22.082	0.36400000000000005
29.314000000000004	49.658	20.668	0.36
28.125999999999998	44.016000000000005	27.834000000000003	0.024
42.292	33.42200000000001	24.246000000000002	0.039999999999999994
44.798	32.696	22.162	0.34400000000000003
45.50000000000001	29.73	24.71	0.06
47.1	29.468	23.312	0.12
38.07	32.012	29.79	0.12799999999999997
39.00600000000001	32.995999999999995	27.858000000000004	0.13999999999999999
36.86	22.822000000000003	40.23199999999999	0.086
51.098	31.43	17.378000000000004	0.094
56.458000000000006	23.832	19.588	0.122
61.67999999999999	15.318000000000001	22.898	0.10400000000000001
57.024	25.650000000000006	17.233999999999998	0.09200000000000001
63.34799999999999	22.991999999999997	13.568000000000001	0.092
67.778	15.492	16.699999999999996	0.030000000000000006
69.02	17.826	13.127999999999997	0.026000000000000002
60.426	31.968	7.606	0.0
55.138	38.355999999999995	6.5	0.006
33.297999999999995	47.04600000000001	19.656	0.0
25.870000000000005	58.570000000000014	15.544	0.016
11.977999999999998	39.06400000000001	48.940000000000005	0.018000000000000002
3.840000000000001	48.69	47.444	0.026000000000000002
3.9879999999999995	34.266	61.706	0.04
7.57	29.727999999999998	62.702	0.0
11.726	38.762	49.49	0.022
15.560000000000002	32.604	51.834	0.002
6.546000000000001	44.952000000000005	48.502	0.0
38.418	42.128	19.450000000000003	0.004
48.484	35.408	16.046	0.062
48.63400000000001	30.886000000000003	20.08	0.4
41.562	43.036	11.459999999999999	3.942
44.066	37.23199999999999	16.380000000000003	2.322
65.95200000000001	19.886	14.16	0.002
58.9	26.074	14.975999999999999	0.05
65.46799999999999	22.804000000000002	11.692000000000002	0.036
54.29200000000001	24.740000000000002	20.728	0.24000000000000005
44.70399999999999	33.401999999999994	20.31	1.584
49.891999999999996	25.983999999999998	24.124000000000002	0.0
64.39000000000001	26.056	9.548	0.006
34.022	51.967999999999996	14.01	0.0
47.14800000000001	47.876	4.976	0.0
50.272	31.882000000000005	17.845999999999997	0.0
37.664	34.239999999999995	28.096000000000004	0.0
38.376000000000005	52.63199999999999	8.982000000000001	0.01
31.052000000000003	55.010000000000005	13.696000000000002	0.242
20.181999999999995	62.89	16.924	0.004
19.299999999999997	62.70399999999999	17.986	0.01
27.194	62.474000000000004	10.273999999999997	0.05800000000000001
19.709999999999997	67.032	13.244	0.014000000000000002
24.720000000000002	62.70799999999999	12.572	0.0
33.778	51.75	14.466	0.006
59.36200000000001	31.580000000000002	9.017999999999999	0.04
19.836000000000002	65.21600000000001	14.933999999999997	0.014000000000000002
19.433999999999997	52.238000000000014	27.978	0.35
36.234	49.808	13.951999999999998	0.006
23.442	61.294	15.244	0.019999999999999997
21.032	64.078	13.768	1.122
18.61	58.90999999999999	19.562	2.918
22.110000000000003	60.814	17.072	0.004
16.78	29.259999999999998	53.944	0.016
16.738	30.998	52.072	0.192
10.105999999999998	35.536	54.336	0.022000000000000002
14.447999999999999	57.482000000000006	28.065999999999995	0.004
13.761999999999997	55.32800000000001	30.886000000000006	0.024
12.482000000000001	35.748000000000005	51.77	0.0
11.187999999999999	24.94	63.522000000000006	0.35
4.950000000000001	10.362000000000002	84.68800000000002	0.0
8.776	14.815999999999999	76.328	0.08
11.296	15.673999999999998	72.782	0.24800000000000005
8.492	26.368000000000002	65.136	0.004
11.316	29.956000000000007	58.592000000000006	0.136
8.28	29.02	62.56400000000001	0.136
14.186000000000002	30.676	50.426	4.712000000000001
18.880000000000003	48.82000000000001	32.298	0.002
16.502000000000002	47.263999999999996	35.898	0.33599999999999997
6.967999999999999	26.619999999999997	64.082	2.3299999999999996
6.944	16.252	76.676	0.128
11.934	17.016	70.94	0.11000000000000001
16.188	20.648	63.00999999999999	0.154
8.185999999999998	23.036	68.642	0.136
6.448	15.724	77.828	0.0
9.758	33.86400000000001	56.242000000000004	0.136
13.52	25.628000000000004	60.71600000000001	0.136
6.942	16.24	76.69	0.128
9.534000000000002	25.211999999999996	65.018	0.23600000000000004
16.252000000000002	40.45399999999999	42.958	0.33599999999999997
11.202000000000002	41.376	47.376000000000005	0.046
17.18	34.3	48.39000000000001	0.13
28.7	30.553999999999995	40.724000000000004	0.022
8.063999999999998	30.172000000000004	61.733999999999995	0.03
22.448	26.4	51.086000000000006	0.066
27.290000000000003	35.684000000000005	36.972	0.054000000000000006
19.003999999999998	31.682	49.29600000000001	0.018
30.354000000000003	35.842	33.758	0.046
33.198	39.64799999999999	27.108000000000004	0.046
31.962000000000007	38.86	29.115999999999996	0.062
19.142000000000003	27.752000000000002	53.07800000000001	0.028000000000000004
12.922	35.212	51.858000000000004	0.008
17.644000000000002	37.489999999999995	44.864000000000004	0.002
22.044	39.474000000000004	38.477999999999994	0.004
15.826000000000002	29.014	55.012	0.148
14.670000000000002	20.268000000000004	65.02200000000002	0.039999999999999994
6.694	22.93	70.28800000000001	0.08800000000000001
13.190000000000001	13.825999999999999	72.82600000000001	0.158
22.822000000000003	16.044	61.016	0.118
16.448	18.46	65.004	0.08800000000000001
11.370000000000001	22.998	65.55999999999999	0.072
19.203999999999997	33.17	47.618	0.008
18.951999999999998	37.482000000000006	43.56	0.006
15.282	34.42	50.262	0.036000000000000004
10.318000000000001	28.18	61.45200000000001	0.05
17.578	35.212	47.17400000000001	0.036000000000000004
13.59	32.018	54.378	0.014000000000000002
12.750000000000002	19.846000000000004	67.39	0.014000000000000002
13.180000000000001	14.398	72.33599999999998	0.08600000000000001
20.832	15.728	63.288	0.152
17.328	12.65	69.852	0.17
10.618000000000004	11.566	77.644	0.17200000000000001
11.376000000000001	16.720000000000002	71.73799999999999	0.166
14.648	15.568000000000001	69.664	0.12
13.424000000000001	13.344	73.146	0.08600000000000001
13.467999999999998	13.376000000000001	73.066	0.09000000000000001
13.401999999999997	14.262	72.188	0.148
12.342000000000002	18.926	68.58	0.152
17.985999999999997	21.736	60.128	0.15
13.725999999999999	26.034	60.152	0.08800000000000001
10.856000000000002	26.133999999999997	62.914	0.096
7.066000000000001	30.564	62.284000000000006	0.086
5.62	23.119999999999997	71.16599999999998	0.094
13.669999999999998	23.266	63.052	0.012
17.24	34.266	48.484	0.01
15.816000000000003	33.878	50.29600000000001	0.01
12.288	25.862000000000002	61.826	0.024
5.39	37.354000000000006	57.148	0.10800000000000001
11.299999999999999	36.501999999999995	52.036	0.162
10.0	26.467999999999996	63.36800000000001	0.164
8.645999999999997	44.664	45.894000000000005	0.7959999999999999
11.56	34.946	53.438	0.055999999999999994
10.041999999999998	39.888	50.041999999999994	0.028000000000000004
8.280000000000001	50.424	39.822	1.474
18.172	32.962	48.846000000000004	0.019999999999999997
16.68	40.726	42.592	0.002
13.828	35.188	49.330000000000005	1.654
10.962	35.728	51.65999999999999	1.65
11.898	39.068	47.912	1.122
16.092	34.422000000000004	46.738	2.748
12.368	40.60000000000001	47.026	0.006
11.745999999999999	40.56	47.694	0.0
16.002000000000002	38.896	42.332	2.77
19.735999999999997	29.522	50.696	0.046
17.228	26.082	56.676	0.014000000000000002
5.062	29.020000000000003	65.88399999999999	0.034
15.258000000000001	26.119999999999997	58.60800000000002	0.014000000000000002
18.002	24.312000000000005	57.657999999999994	0.027999999999999997
14.872	25.176000000000002	59.92599999999999	0.026000000000000002
19.516000000000002	24.413999999999998	55.992000000000004	0.078
18.85	35.896	45.24799999999999	0.006
12.494	45.077999999999996	41.736	0.692
12.113999999999999	41.85600000000001	45.318	0.712
11.794	39.242000000000004	48.964	0.0
12.943999999999999	44.4	42.56400000000001	0.092
21.224	38.422	40.324	0.03
16.8	42.669999999999995	40.448	0.082
26.169999999999998	46.134	27.588	0.10800000000000001
13.362	47.532	39.076	0.03
12.929999999999998	30.057999999999993	56.98199999999999	0.03
22.451999999999998	27.417999999999996	50.044	0.08600000000000001
22.614	24.800000000000004	52.483999999999995	0.10200000000000001
19.93	30.758	49.116	0.196
9.626000000000001	52.24799999999999	38.126	0.0
18.104	48.936	32.95400000000001	0.006
14.373999999999999	50.83	34.79600000000001	0.0
17.674	46.504	35.546	0.276
18.633999999999997	46.22999999999999	35.014	0.12200000000000003
24.410000000000004	35.926	39.65400000000001	0.01
23.124000000000002	39.578	37.276	0.022
26.322000000000003	39.324	34.33200000000001	0.022
16.254	49.736000000000004	33.188	0.8219999999999998
19.851999999999997	52.44599999999999	27.683999999999997	0.018
12.728000000000003	38.254000000000005	49.001999999999995	0.016
10.35	33.93000000000001	55.712	0.008
20.16	34.257999999999996	45.502	0.08
21.04	34.528000000000006	44.328	0.10400000000000001
26.990000000000002	41.660000000000004	31.333999999999996	0.016
23.91	32.622	43.444	0.024
21.023999999999997	38.174	40.72200000000001	0.08
29.101999999999997	32.79600000000001	37.4	0.702
27.152000000000005	38.08800000000001	34.690000000000005	0.06999999999999999
25.049999999999997	31.183999999999997	43.738	0.027999999999999997
34.356	41.449999999999996	23.938	0.25600000000000006
23.136000000000003	54.696000000000005	19.497999999999998	2.67
14.016	64.39999999999999	21.582	0.002
24.114	48.64	27.142000000000003	0.10400000000000001
23.351999999999997	51.342	25.292	0.014000000000000002
16.346000000000004	57.84600000000002	25.802000000000003	0.006
37.442	45.908	16.608	0.042
19.104	62.67199999999998	18.218	0.006
25.888000000000005	55.272000000000006	18.523999999999997	0.316
30.74	54.763999999999996	14.494000000000003	0.002
29.718	48.804	21.464000000000002	0.013999999999999999
30.403999999999996	51.134	17.938	0.524
24.836000000000002	50.524	23.948	0.692
27.321999999999996	48.252	24.199999999999996	0.22600000000000003
17.06	48.870000000000005	33.848	0.22200000000000003
24.000000000000004	41.356	34.378	0.266
18.924	41.292	39.54600000000001	0.23800000000000004
16.878000000000004	48.023999999999994	34.982	0.11600000000000002
22.742	45.08800000000001	31.94599999999999	0.22400000000000003
21.06	46.518	32.13000000000001	0.292
25.296000000000003	45.215999999999994	29.346000000000004	0.14200000000000002
24.994000000000003	45.56999999999999	29.294000000000004	0.14200000000000002
24.028	42.8	33.06400000000001	0.10800000000000001
24.322	50.562	25.003999999999998	0.11200000000000002
26.101999999999997	43.232	30.45200000000001	0.21400000000000002
34.751999999999995	38.528000000000006	26.588	0.132
52.084	32.59	14.844	0.48200000000000004
25.06	45.684000000000005	29.162	0.094
10.004000000000001	41.056	48.904	0.036
20.618000000000002	44.598	34.682	0.10200000000000001
36.788	38.93600000000001	24.029999999999998	0.246
42.864	33.14	23.884	0.11200000000000002
38.59599999999999	21.416000000000004	39.902	0.086
27.965999999999998	45.29	26.714000000000006	0.03
42.593999999999994	24.688000000000002	32.57000000000001	0.14800000000000002
38.672	25.084	36.162	0.08199999999999999
50.94199999999999	22.536	26.492	0.03
56.81600000000001	25.041999999999994	18.011999999999997	0.13
59.334	22.104	18.518	0.044
57.080000000000005	24.154	18.714	0.052000000000000005
73.118	15.841999999999999	10.975999999999999	0.064
64.822	17.234	17.933999999999997	0.01
67.93800000000002	18.752000000000002	13.310000000000002	0.0
60.54799999999999	28.186	11.260000000000002	0.006
34.870000000000005	44.108000000000004	21.022	0.0
34.242000000000004	49.642	16.116000000000003	0.0
30.862000000000005	46.416	22.722	0.0
14.530000000000001	51.044	34.422000000000004	0.004
4.988	37.028000000000006	57.89800000000001	0.086
3.402000000000001	36.07599999999999	60.43399999999999	0.08800000000000001
5.244000000000001	40.264	54.492000000000004	0.0
9.85	31.136000000000003	59.013999999999996	0.0
15.187999999999999	29.484	55.298000000000016	0.03
13.336000000000002	52.760000000000005	33.904	0.0
45.276	36.5	18.162	0.062
57.778000000000006	27.851999999999997	13.967999999999998	0.40199999999999997
48.068	35.122	16.68	0.13
45.49399999999999	31.4	23.048000000000002	0.057999999999999996
61.848	24.16	13.992	0.0
62.05	24.894	13.028	0.028000000000000004
55.468	33.29	11.118	0.12400000000000003
55.21200000000001	35.989999999999995	8.776	0.022000000000000002
71.77399999999999	22.386	5.82	0.02
70.36	22.842	6.795999999999999	0.002
62.496000000000016	24.608	12.896	0.0
56.5	30.108000000000004	13.392000000000001	0.0
34.778	42.36399999999999	22.853999999999996	0.004
41.955999999999996	43.89200000000001	14.151999999999997	0.0
54.464	36.652	8.853999999999997	0.03
66.59	25.56	7.850000000000001	0.0
54.274	36.414	9.306000000000001	0.006
25.566	66.702	7.697999999999999	0.034
34.188	51.556	14.208000000000002	0.048
29.462	57.722	12.815999999999999	0.0
27.558	64.71000000000001	7.730000000000001	0.002
27.588	62.742000000000004	9.664	0.006
31.837999999999994	55.836	12.326	0.0
40.038	33.742000000000004	26.217999999999996	0.002
44.166000000000004	33.098	22.712000000000003	0.024
19.368000000000002	67.374	13.244	0.014000000000000002
31.505999999999993	54.128	14.366	0.0
49.784	41.27	8.940000000000001	0.006
57.782000000000004	28.506	13.698000000000002	0.014000000000000002
20.126	65.07	14.802000000000001	0.002
25.794	60.69	13.458000000000002	0.05800000000000001
20.152000000000005	52.90400000000001	26.596000000000004	0.348
18.218	62.8	18.966	0.016
23.433999999999997	38.814	37.721999999999994	0.03
19.18	34.116	46.68599999999999	0.018
21.83	57.886	20.28	0.004
16.982	44.782	35.938	2.298
12.644	65.46400000000001	19.202	2.6900000000000004
10.742	41.982	47.268	0.008
13.498	34.931999999999995	51.564	0.006
23.892000000000003	50.626	24.366	1.116
8.824000000000002	61.80400000000001	29.372000000000003	0.0
11.441999999999998	31.006000000000007	56.910000000000004	0.642
10.172	19.716	70.112	0.0
15.220000000000002	31.54	53.104	0.136
13.749999999999996	26.782000000000004	59.467999999999996	0.0
10.813999999999998	31.940000000000005	57.239999999999995	0.006
11.008000000000001	32.352	56.636	0.004
8.2	30.916000000000004	58.658	2.226
11.564	29.174	59.262	0.0
16.910000000000004	36.54600000000001	46.408	0.136
14.543999999999997	31.398000000000007	54.032000000000004	0.026000000000000002
15.894	30.104000000000003	53.982000000000006	0.019999999999999997
17.57	32.172000000000004	49.708	0.55
8.308	23.753999999999998	67.938	0.0
5.1259999999999994	21.622000000000003	73.252	0.0
12.112	23.552	57.532	6.804
22.552	44.7	31.836000000000002	0.9120000000000001
14.017999999999997	34.732000000000006	51.078	0.172
14.422	19.157999999999998	66.41600000000001	0.004
13.809999999999999	18.936	67.232	0.022
1.024	15.472	83.50399999999999	0.0
16.814	50.404	32.576	0.20600000000000002
16.631999999999998	42.965999999999994	40.10199999999999	0.3
6.008	31.069999999999993	62.903999999999996	0.018
27.826	28.698	43.432	0.044
7.001999999999998	35.114	57.85600000000001	0.027999999999999997
9.691999999999998	39.378	50.88799999999999	0.041999999999999996
6.182	37.716	56.052	0.05
9.198	38.620000000000005	52.13199999999999	0.05
17.538000000000004	44.544	37.916000000000004	0.002
21.104000000000003	34.535999999999994	44.338	0.022
21.022000000000002	31.914000000000005	47.03	0.034
18.82	24.918	56.174	0.088
17.186	22.89	59.89	0.033999999999999996
13.190000000000001	13.826000000000002	72.826	0.158
14.648	15.568000000000001	69.66399999999999	0.12000000000000002
6.589999999999999	21.706	71.61999999999999	0.084
13.756000000000004	25.53	60.70199999999998	0.012
18.720000000000002	26.390000000000004	54.879999999999995	0.01
18.937999999999995	35.81400000000001	45.24	0.008
11.462	28.4	60.09599999999999	0.041999999999999996
9.948	30.442	59.548	0.062
12.022000000000002	31.110000000000003	56.80000000000001	0.06800000000000002
12.267999999999999	29.159999999999997	58.504	0.068
12.522	27.122000000000003	60.279999999999994	0.076
11.984	20.492000000000004	67.46000000000001	0.064
13.596	22.910000000000004	63.43799999999999	0.05600000000000001
12.142	23.508000000000003	64.334	0.016
13.11	14.206	72.602	0.082
19.518	14.416	65.90799999999999	0.158
13.382	12.47	73.97599999999998	0.172
10.614	16.104000000000003	73.108	0.17400000000000002
18.06	14.482000000000003	67.3	0.15800000000000003
8.612	15.346	75.972	0.07
9.287999999999998	21.194000000000003	69.47200000000001	0.046
9.292	21.651999999999997	69.038	0.018
10.143999999999998	22.921999999999997	66.86399999999999	0.07000000000000002
8.98	20.491999999999997	70.45599999999999	0.072
14.234	24.014	61.74399999999999	0.008
16.856	34.995999999999995	48.147999999999996	0.0
13.839999999999998	36.465999999999994	49.686	0.008
10.122000000000002	35.01	54.84800000000001	0.02
11.226	33.10800000000001	55.646	0.02
11.386000000000003	30.764000000000003	57.834	0.016
10.492	33.174	56.326	0.008
20.259999999999998	30.370000000000005	49.36	0.01
10.838000000000001	31.598000000000003	57.53799999999999	0.026000000000000002
8.242	37.188	54.519999999999996	0.05
16.488000000000003	35.224000000000004	48.12599999999999	0.162
8.709999999999997	44.206	46.358	0.726
11.66	35.352000000000004	52.932	0.055999999999999994
7.382000000000001	43.416000000000004	49.188	0.013999999999999999
9.748000000000001	58.32199999999999	30.456	1.474
16.326000000000004	46.662000000000006	35.544	1.4679999999999997
22.341999999999995	42.022000000000006	35.58200000000001	0.054000000000000006
19.794000000000004	38.638	41.568000000000005	0.0
21.736	36.284000000000006	41.974000000000004	0.006
14.330000000000002	39.094	46.57600000000001	0.0
11.033999999999999	35.56400000000001	53.31200000000001	0.09000000000000001
11.29	35.75600000000001	52.846000000000004	0.10800000000000001
9.71	35.376000000000005	54.85999999999999	0.054000000000000006
15.088	31.366000000000003	53.528	0.018
20.190000000000005	34.218	45.477999999999994	0.11400000000000002
15.254	22.988	61.730000000000004	0.027999999999999997
26.661999999999995	29.142000000000003	44.148	0.048
18.784	31.28	49.89	0.046
13.457999999999998	41.116	45.39	0.036
17.228	34.376	48.346	0.05
13.64	29.203999999999997	57.086	0.07
7.952	32.96	59.04600000000001	0.042
26.604000000000003	28.672000000000008	44.676	0.048
15.462	29.796	54.726	0.016
18.872	31.73	49.392	0.006
15.666000000000002	30.564000000000004	53.758	0.012
22.108	46.81000000000002	31.068	0.013999999999999999
23.082	42.925999999999995	33.878	0.11400000000000002
24.984	29.932	45.048	0.036000000000000004
21.604	47.22	30.82000000000001	0.356
22.648000000000003	27.948	49.218	0.186
13.496	38.832	47.62400000000001	0.048
24.613999999999997	38.588	36.455999999999996	0.34199999999999997
19.228	50.742000000000004	30.020000000000003	0.01
16.722	58.001999999999995	25.270000000000003	0.006
18.549999999999997	52.468	28.868000000000002	0.11400000000000002
20.069999999999997	46.65599999999999	32.674	0.6
11.476	47.342000000000006	41.181999999999995	0.0
16.990000000000002	42.126	40.84400000000001	0.039999999999999994
18.481999999999996	41.612	39.803999999999995	0.10200000000000001
30.421999999999997	41.464	28.066000000000003	0.048
17.688	44.32000000000001	37.96999999999999	0.022
28.693999999999996	39.745999999999995	31.451999999999998	0.10800000000000001
20.57	38.032000000000004	41.32	0.078
24.102000000000004	45.922000000000004	29.852000000000004	0.124
20.634	37.13799999999999	42.135999999999996	0.092
23.468	31.004	45.504	0.024
22.484	44.328	33.184000000000005	0.004
18.718	42.970000000000006	36.403999999999996	1.9080000000000001
26.374000000000006	34.446000000000005	39.082	0.098
34.716	38.916000000000004	26.310000000000002	0.05800000000000001
27.226	23.792	48.948	0.033999999999999996
18.038	42.90800000000001	37.146	1.9080000000000001
14.638	43.42	41.87800000000001	0.064
19.124	55.17	23.050000000000004	2.6559999999999997
15.830000000000002	52.50599999999999	31.660000000000004	0.004
14.310000000000002	57.19200000000001	28.302000000000003	0.196
22.348000000000003	57.172000000000004	19.57	0.9099999999999999
9.488000000000001	57.489999999999995	32.856	0.166
17.14	52.68800000000001	30.171999999999997	0.0
14.351999999999999	54.69	30.956	0.002
14.748000000000001	66.08000000000001	18.259999999999998	0.9119999999999999
26.516000000000002	53.406000000000006	18.776	1.302
36.754000000000005	43.6	19.606	0.04
45.732000000000006	41.40400000000001	12.452	0.41200000000000003
26.0	53.488	19.696	0.8160000000000001
21.512	52.58599999999999	25.21	0.692
19.006	53.71600000000001	27.15	0.12800000000000003
18.898	68.964	11.994	0.144
24.624000000000002	47.5	27.278	0.5980000000000001
27.064000000000004	42.949999999999996	29.788	0.198
21.702	49.48799999999999	28.709999999999997	0.1
25.514000000000003	53.766000000000005	20.484	0.23600000000000004
26.451999999999998	52.29600000000001	21.17	0.082
36.41199999999999	40.19799999999999	23.296000000000003	0.094
29.712	50.666	19.242000000000004	0.38
39.95	39.992000000000004	19.740000000000002	0.318
25.160000000000004	33.214000000000006	41.57	0.05600000000000001
41.245999999999995	33.854	24.554000000000002	0.346
50.668	29.692	19.276000000000003	0.364
24.032000000000004	34.568000000000005	41.354	0.046
24.574	42.93	32.394	0.10200000000000001
29.737999999999992	32.67	33.256	4.336
37.048	38.001999999999995	24.752000000000002	0.198
37.626	38.35600000000001	23.651999999999997	0.366
29.140000000000004	35.378	35.24400000000001	0.238
25.566000000000003	35.17	39.17999999999999	0.084
45.26800000000001	28.761999999999993	25.848000000000003	0.122
49.952	33.61	16.409999999999997	0.028000000000000004
59.336	28.887999999999998	11.738	0.038
63.31400000000001	21.808	14.778	0.10000000000000002
49.23800000000001	33.492000000000004	17.2	0.06999999999999999
58.152	27.555999999999994	14.16	0.132
48.482000000000006	23.204	28.212	0.10200000000000001
55.76800000000001	22.49	21.619999999999997	0.122
59.456	29.368000000000002	11.172	0.004
52.30200000000001	40.562	7.136	0.0
47.56	36.418	15.928	0.094
44.352	42.622	13.026000000000002	0.0
60.59599999999999	25.53	13.868	0.006
15.929999999999998	65.50800000000001	18.56	0.002
5.892000000000001	37.983999999999995	56.122	0.002
5.33	40.792	53.82000000000001	0.057999999999999996
1.0699999999999998	43.858000000000004	54.80799999999999	0.264
29.070000000000004	34.626	36.232000000000006	0.07200000000000001
17.536	57.794	24.552	0.118
26.139999999999997	38.778000000000006	35.013999999999996	0.068
50.55	33.66	15.712	0.078
36.974	39.001999999999995	19.606	4.418
49.05200000000001	35.918	14.874	0.156
46.254000000000005	31.203999999999997	22.394	0.148
73.474	21.892000000000003	4.634	0.0
73.628	17.639999999999997	8.603999999999997	0.128
71.06799999999998	19.166000000000004	9.574000000000002	0.192
83.34600000000002	11.927999999999999	4.718000000000001	0.008
79.566	12.712000000000002	7.714	0.008
62.33200000000001	28.142000000000003	9.494	0.032
61.96600000000001	25.848000000000006	12.186000000000002	0.0
56.508	32.331999999999994	11.154	0.006
41.952000000000005	40.676	17.358	0.014000000000000002
40.442	41.08800000000001	18.47	0.0
49.660000000000004	37.53600000000001	12.792	0.012
56.46600000000001	35.914	7.616000000000001	0.004
73.03399999999999	18.88	8.085999999999999	0.0
44.36	48.404	7.236	0.0
36.372	52.720000000000006	10.908000000000001	0.0
29.721999999999998	52.378	17.896	0.004
33.336	55.59400000000001	11.016	0.054000000000000006
35.542	54.89	9.556000000000001	0.012
46.996	48.22	4.781999999999999	0.002
47.604	29.938	22.456	0.002
61.676	22.254	16.068	0.002
30.230000000000008	55.754000000000005	14.0	0.016
24.818000000000005	63.562	11.606	0.014000000000000002
58.86999999999999	34.342	6.787999999999999	0.0
43.892	34.572	21.534	0.002
28.407999999999998	57.96	13.632	0.0
27.454	61.52	10.994	0.032
26.462	65.45	8.068	0.019999999999999997
17.209999999999997	60.814	21.976	0.0
26.012000000000008	48.64200000000001	25.312	0.034
23.098000000000003	55.007999999999996	21.894	0.0
12.325999999999999	67.284	20.388	0.002
11.164	59.260000000000005	29.574	0.002
15.154	29.532	55.298	0.016
14.663999999999998	36.852	48.45799999999999	0.026000000000000002
22.017999999999997	48.480000000000004	28.375999999999998	1.126
11.450000000000001	55.632000000000005	32.91799999999999	0.0
20.729999999999997	59.516	19.75	0.004
19.462000000000003	54.99400000000001	24.43	1.114
14.146	36.224000000000004	47.732000000000006	1.8979999999999997
11.532	27.362000000000002	58.879999999999995	2.226
16.278	37.71600000000001	45.998	0.008
16.630000000000003	26.406	54.928	2.0359999999999996
11.064000000000002	27.384000000000004	59.35999999999999	2.1919999999999997
18.414	36.716	44.72200000000001	0.148
14.829999999999998	36.94	46.33800000000001	1.892
11.637999999999998	33.07200000000001	55.178	0.11200000000000002
9.334	22.194	68.472	0.0
14.516	27.445999999999998	58.019999999999996	0.018
10.924	63.598	25.473999999999997	0.004
10.838	39.184000000000005	49.94799999999999	0.03
8.99	23.311999999999998	67.55799999999999	0.13999999999999999
15.64	29.377999999999997	52.982000000000006	2.0
10.462000000000002	25.689999999999998	58.931999999999995	4.9159999999999995
7.638	15.224000000000004	77.138	0.0
8.184000000000001	15.756	75.93199999999999	0.128
11.79	37.63799999999999	50.38600000000001	0.186
6.672	20.732	72.452	0.144
13.560000000000002	42.07800000000001	44.124	0.238
27.988	50.422	20.678	0.9120000000000001
17.532	38.536	42.93	1.002
11.504000000000001	20.464	67.754	0.278
5.960000000000001	29.036	64.988	0.016
9.648	41.968	48.344	0.04
7.388	34.178000000000004	58.4	0.033999999999999996
23.844	27.303999999999995	48.80800000000001	0.044
25.662	22.142	52.156000000000006	0.039999999999999994
13.128	36.160000000000004	49.23800000000001	1.474
8.998000000000001	38.45	52.488000000000014	0.06400000000000002
12.824000000000002	21.500000000000004	65.64200000000001	0.034
17.93	20.166	61.786	0.11800000000000002
20.759999999999998	21.154000000000003	58.0	0.086
16.594	17.68	65.63799999999998	0.088
19.362	32.90599999999999	47.724	0.008
6.542	28.802	64.608	0.048
12.114	32.938	54.88600000000001	0.06200000000000001
15.802000000000001	35.803999999999995	48.332	0.062
8.354000000000003	34.784000000000006	56.8	0.062
14.195999999999998	32.577999999999996	53.164	0.062
8.28	32.00000000000001	59.684000000000005	0.036
14.912	17.902	63.734	3.452000000000001
13.690000000000003	15.363999999999999	67.486	3.46
9.922	13.368	76.662	0.048
9.76	14.002	76.18999999999998	0.048
8.59	14.418000000000001	76.94199999999998	0.05
8.074	17.907999999999998	73.952	0.066
11.514000000000001	24.002000000000002	64.446	0.038
5.628	13.807999999999998	80.55	0.014000000000000002
10.414000000000003	15.975999999999996	73.52599999999998	0.084
16.679999999999996	15.352	67.80999999999999	0.15800000000000003
8.604000000000003	15.2	76.12	0.076
10.35	26.363999999999997	63.25	0.036
10.536	29.056	60.394000000000005	0.014000000000000002
14.658000000000001	27.242	58.092	0.008
18.728	31.971999999999998	49.294	0.006
3.8880000000000003	26.286	69.76599999999999	0.06000000000000001
5.874	32.117999999999995	61.94599999999999	0.062
5.074	26.588000000000005	68.27600000000001	0.06200000000000001
9.984	33.83	56.184000000000005	0.002
18.662	30.945999999999998	50.379999999999995	0.012
12.672	30.198	57.128	0.002
10.184000000000001	28.652000000000005	61.162	0.002
24.470000000000002	30.516	45.004000000000005	0.01
15.23	30.474	54.28399999999999	0.012
14.512	30.240000000000002	55.236000000000004	0.012
8.242	37.188	54.519999999999996	0.05
11.438	33.86200000000001	54.59799999999999	0.10200000000000001
10.34	47.784	41.184000000000005	0.692
14.262	44.03	41.044000000000004	0.6639999999999999
7.708	44.378	47.858	0.05600000000000001
8.456	41.82000000000001	49.7	0.024
7.862	43.408	48.66	0.07
8.12	45.754000000000005	45.328	0.7979999999999998
11.033999999999999	35.56400000000001	53.31200000000001	0.09000000000000001
12.237999999999998	33.964000000000006	53.69000000000001	0.10800000000000001
17.962000000000003	29.506	52.41799999999999	0.11400000000000002
15.208000000000002	26.445999999999998	58.26800000000001	0.07800000000000001
8.996	37.092	53.864	0.048
13.7	34.440000000000005	51.75200000000001	0.10800000000000001
14.262	39.888	45.85	0.0
16.139999999999997	33.966	49.852	0.041999999999999996
15.745999999999999	34.766000000000005	49.48599999999999	0.002
14.712	31.558	53.724000000000004	0.006
6.529999999999999	35.02400000000001	58.407999999999994	0.038
11.062	33.996	54.89399999999999	0.048
13.378	38.86	47.726000000000006	0.036
11.158000000000001	26.841999999999995	61.970000000000006	0.03
19.377999999999997	40.6	39.894	0.12800000000000003
23.564	31.246000000000002	45.163999999999994	0.026000000000000002
20.119999999999997	45.092000000000006	32.132000000000005	2.656
25.939999999999998	34.506	39.532	0.022000000000000002
23.669999999999995	27.82	48.32600000000001	0.184
26.394	23.478	50.044	0.084
22.996000000000002	21.552	55.354	0.098
12.882	39.814	47.257999999999996	0.046
12.41	34.994	52.55	0.046
18.008000000000003	36.026	45.73	0.23600000000000004
16.106	57.20799999999999	26.68	0.006
30.012	44.50000000000001	25.466	0.022
32.278	40.266000000000005	27.345999999999997	0.11000000000000001
22.028	37.806	40.052	0.11400000000000002
21.134000000000004	41.086	37.668000000000006	0.11200000000000002
29.146000000000004	36.674	34.178	0.002
31.75	27.622000000000003	40.53000000000001	0.098
30.04200000000001	35.484	34.43	0.044
30.788	36.524	32.596	0.092
32.298	32.748000000000005	34.946000000000005	0.008
27.113999999999997	44.976	27.107999999999997	0.8019999999999999
17.906	39.78399999999999	42.27400000000001	0.036
26.127999999999997	37.08	36.751999999999995	0.04
28.447999999999997	43.582	27.715999999999998	0.25400000000000006
20.25	46.544	33.194	0.012
12.139999999999999	49.91000000000001	35.266000000000005	2.684
21.898	46.007999999999996	31.928000000000004	0.166
10.979999999999999	49.906	39.056	0.05800000000000001
13.668000000000001	51.00000000000001	33.599999999999994	1.7320000000000004
16.970000000000002	39.122	43.86399999999999	0.044000000000000004
16.029999999999998	51.81	29.486	2.6740000000000004
18.202000000000005	39.638000000000005	42.158	0.002
16.294	48.50000000000001	35.196000000000005	0.01
12.486	58.580000000000005	28.774000000000008	0.16000000000000003
16.934000000000005	65.11600000000001	17.834	0.11599999999999999
19.54	65.148	14.75	0.562
17.15	63.04600000000001	19.686	0.11800000000000002
23.964000000000002	41.538	34.478	0.02
12.668000000000001	48.34	36.339999999999996	2.652
20.974	57.63600000000001	21.37	0.02
16.402	62.59000000000001	20.414	0.5940000000000001
43.514	40.55	15.665999999999997	0.2700000000000001
49.382000000000005	37.773999999999994	12.798	0.046
40.932	42.942	15.714000000000002	0.41200000000000003
30.834000000000003	52.339999999999996	16.812000000000005	0.013999999999999999
33.474000000000004	48.23800000000001	18.088	0.2
25.704	53.806	19.68	0.8099999999999999
21.424	58.294000000000004	19.914	0.368
22.958	52.138	24.690000000000005	0.21400000000000002
29.314	49.658	20.668	0.36
19.088	47.790000000000006	32.29	0.8320000000000001
28.387999999999998	48.982	22.294	0.336
34.768	42.373999999999995	22.762	0.096
35.669999999999995	42.535999999999994	21.481999999999996	0.312
42.384	30.416000000000004	27.048000000000002	0.152
47.620000000000005	34.286	17.612000000000002	0.48200000000000004
46.690000000000005	30.792	22.372000000000003	0.14600000000000002
46.666	35.884	17.029999999999998	0.42000000000000004
38.568000000000005	34.866	26.233999999999998	0.332
40.71	35.690000000000005	23.449999999999996	0.15
40.544	34.132000000000005	25.216	0.10800000000000001
55.732000000000006	27.601999999999997	16.596	0.06999999999999999
44.43600000000001	32.378	23.084	0.10200000000000001
32.882000000000005	31.586000000000006	35.402	0.13
45.248000000000005	36.582	18.052	0.118
52.422000000000004	28.913999999999998	18.396	0.26799999999999996
59.511999999999986	31.857999999999993	8.568000000000001	0.062
39.132	32.28	28.508000000000003	0.08
42.138	34.596000000000004	23.212	0.054000000000000006
67.054	25.076	7.853999999999999	0.016
55.989999999999995	34.604	9.379999999999999	0.026000000000000002
57.45400000000001	32.86	9.594	0.092
74.208	15.789999999999997	9.98	0.022
55.288	30.876000000000005	13.836000000000002	0.0
54.254000000000005	33.660000000000004	12.086	0.0
51.924	36.906	11.168000000000001	0.002
51.806	29.693999999999996	18.284000000000006	0.21600000000000003
54.96	33.048	11.959999999999999	0.032
49.206	31.904000000000007	18.89	0.0
28.952000000000005	38.794	32.24999999999999	0.004
25.424	57.15400000000001	17.421999999999997	0.0
32.48800000000001	47.006	20.476	0.03
28.102000000000004	36.212	35.61	0.076
21.098	41.54600000000001	37.288	0.068
49.828	33.474000000000004	16.523999999999997	0.174
33.269999999999996	49.513999999999996	17.102000000000004	0.11400000000000002
46.974000000000004	39.910000000000004	13.105999999999998	0.01
63.417999999999985	28.762	7.7360000000000015	0.08399999999999999
62.50200000000001	29.528000000000002	7.942	0.028000000000000004
73.338	20.496000000000002	6.086	0.08
67.848	22.45	9.702000000000002	0.0
69.72800000000001	21.43	8.842	0.0
66.95	27.894	5.156	0.0
75.946	12.862	11.190000000000001	0.002
54.43000000000001	27.478	18.07	0.022000000000000002
65.94	25.68	8.38	0.0
53.894000000000005	28.907999999999998	17.195999999999998	0.002
45.742000000000004	40.052	14.194000000000003	0.012
37.153999999999996	41.291999999999994	21.554	0.0
40.05	42.15	17.8	0.0
52.459999999999994	34.642	12.89	0.008
55.282	36.946	7.768000000000001	0.004
58.29799999999999	32.396	9.306000000000001	0.0
57.97000000000001	33.62400000000001	8.404	0.002
34.190000000000005	55.11200000000001	10.680000000000001	0.018
24.458000000000002	55.04799999999999	20.494000000000003	0.0
31.584000000000003	51.078	17.315999999999995	0.022000000000000002
31.921999999999997	60.34400000000001	7.732000000000001	0.002
39.206	50.077999999999996	10.716	0.0
54.64200000000001	21.014000000000003	24.344	0.0
37.926	55.20399999999999	6.859999999999999	0.01
37.190000000000005	53.45800000000001	9.342	0.01
63.745999999999995	29.161999999999995	7.0920000000000005	0.0
67.44800000000001	21.604	10.948	0.0
46.56400000000001	43.11200000000001	10.32	0.004
24.506000000000004	62.339999999999996	13.154000000000002	0.0
20.222	60.65200000000001	19.122	0.004
23.596	59.581999999999994	16.816	0.006
7.921999999999999	65.882	26.196000000000005	0.0
17.752000000000002	57.32200000000002	24.920000000000005	0.006
17.148000000000003	58.260000000000005	24.582	0.01
20.183999999999997	48.408	31.389999999999993	0.018
11.434000000000001	48.69800000000001	39.866	0.002
14.036000000000001	32.85600000000001	53.104	0.004
13.766	40.692	45.542	0.0
18.342000000000002	34.158	47.48199999999999	0.018
19.738	62.54	17.700000000000003	0.022
16.704	57.50599999999999	25.788000000000004	0.002
15.726000000000003	63.025999999999996	20.134	1.114
14.574000000000002	64.85200000000002	19.456	1.1179999999999999
14.010000000000002	29.778000000000002	56.2	0.012
14.800000000000002	35.78	47.53000000000001	1.89
22.246000000000002	46.178	29.68	1.8959999999999997
21.906000000000002	41.724000000000004	36.338	0.032
25.238	45.772000000000006	28.956	0.034
18.247999999999998	49.04	30.816000000000003	1.8959999999999997
18.135999999999996	46.004	35.842	0.018
16.724000000000004	45.498000000000005	37.75599999999999	0.022
16.206	59.086	24.708000000000002	0.0
14.472	57.414	28.113999999999997	0.0
14.824000000000002	40.402	43.635999999999996	1.1380000000000001
18.226	26.088	55.67799999999998	0.008
6.988000000000001	25.556	65.23	2.226
10.204	28.060000000000002	61.596000000000004	0.13999999999999999
12.075999999999999	24.542	58.40199999999999	4.98
14.442000000000002	29.26	55.65	0.6479999999999999
7.898000000000001	20.678	71.14200000000001	0.28200000000000003
2.434	10.112	87.45400000000001	0.0
6.914	16.865999999999996	75.90199999999999	0.318
16.259999999999998	30.945999999999998	47.854000000000006	4.94
0.8619999999999999	15.801999999999998	83.33599999999998	0.0
22.729999999999997	15.896	61.220000000000006	0.154
4.706	17.158	78.136	0.0
17.842000000000002	32.092	50.04600000000001	0.02
12.864	41.072	46.001999999999995	0.06200000000000001
12.692000000000004	23.334	63.946000000000005	0.028000000000000004
6.184000000000001	26.169999999999998	67.60600000000001	0.04
11.622	23.327999999999996	64.95	0.1
11.010000000000002	26.332	62.540000000000006	0.11800000000000002
9.728	28.965999999999998	61.232000000000006	0.07400000000000001
17.446	27.417999999999996	55.12599999999999	0.01
13.078	25.421999999999997	61.436	0.064
15.175999999999998	32.55800000000001	52.238	0.028000000000000004
8.28	32.00000000000001	59.68400000000001	0.03599999999999999
6.516	24.335999999999995	65.676	3.472
6.356	16.742	73.426	3.4760000000000004
6.727999999999999	19.602	70.21000000000001	3.460000000000001
7.006	27.28	62.245999999999995	3.468
4.612	20.4	71.52799999999999	3.46
0.8399999999999999	20.238000000000003	78.86000000000001	0.06200000000000001
8.896	19.050000000000004	71.994	0.06000000000000001
11.280000000000001	14.942000000000002	70.30000000000001	3.4780000000000006
11.286000000000001	15.404	69.83800000000001	3.472
11.286000000000001	15.404000000000002	69.83800000000001	3.472
12.534	15.658000000000001	68.358	3.45
8.074	17.907999999999998	73.952	0.066
9.424000000000001	19.462000000000003	71.05	0.06400000000000002
9.287999999999998	21.194	69.47200000000001	0.046
13.102000000000004	15.387999999999996	71.434	0.076
13.466	15.764	70.682	0.08800000000000001
13.468	16.66	69.782	0.09000000000000001
8.864	19.368	71.69399999999999	0.074
12.967999999999998	23.798	63.226	0.008
18.296	32.217999999999996	49.48	0.006
13.84	36.465999999999994	49.68599999999999	0.008
11.986	34.245999999999995	53.75200000000001	0.016
7.026000000000001	34.066	58.876	0.032
3.2440000000000007	25.916000000000004	70.778	0.062
8.534	29.070000000000004	62.36400000000001	0.032
4.958	30.06400000000001	64.94399999999999	0.034
12.29	31.816000000000003	55.86	0.034
6.58	34.903999999999996	58.480000000000004	0.036
6.466000000000001	31.812	61.69000000000001	0.032
6.438000000000001	33.258	60.26800000000001	0.036000000000000004
9.75	27.894	62.33	0.026000000000000002
20.25	27.641999999999996	52.096000000000004	0.012
10.498000000000001	31.897999999999996	57.568	0.036
12.272	35.674	51.946000000000005	0.10800000000000001
12.962	33.72	53.227999999999994	0.09000000000000001
7.194	45.096	46.98199999999999	0.728
12.882	30.034	56.97600000000001	0.10800000000000001
6.044000000000001	32.314	61.60600000000001	0.036000000000000004
7.852000000000001	30.588000000000005	61.54	0.02
5.914	35.900000000000006	58.152	0.034
9.66	42.90200000000001	47.356	0.08200000000000002
10.298	49.4	40.232	0.07
5.776	32.86	61.324	0.04
9.98	37.386	52.58	0.054000000000000006
18.198	32.07	49.720000000000006	0.012
5.792	38.198	55.95399999999999	0.05600000000000001
9.236	31.344	59.318000000000005	0.10200000000000001
13.764000000000001	43.848	42.37799999999999	0.01
11.379999999999999	32.327999999999996	56.146	0.14600000000000005
24.193999999999996	42.93	32.872	0.004
15.148000000000001	37.468	47.352	0.032
15.506000000000004	35.211999999999996	48.586	0.696
12.02	29.950000000000006	58.02199999999999	0.008
19.035999999999998	44.290000000000006	34.757999999999996	1.916
19.247999999999998	48.388	29.712	2.652
16.568	37.626000000000005	45.782	0.024
20.018000000000004	31.381999999999998	48.592	0.008
9.970000000000002	28.847999999999995	61.136	0.046
20.035999999999998	31.873999999999995	48.089999999999996	0.0
14.564000000000002	34.384	51.006	0.046
15.075999999999999	23.372	61.42199999999999	0.13
20.172000000000004	27.636000000000003	47.224000000000004	4.968000000000001
37.804	30.662	31.53000000000001	0.004
18.083999999999996	50.339999999999996	28.923999999999996	2.652
40.116	29.45	30.418000000000006	0.016
24.256	34.367999999999995	41.352000000000004	0.024
22.08	37.492	40.418	0.01
30.973999999999997	34.796	34.208000000000006	0.022
32.122	41.994	25.628000000000004	0.25600000000000006
19.444	48.46199999999999	29.442	2.652
23.974000000000004	43.468	32.51	0.048
27.922000000000004	26.228	45.848	0.002
15.892	44.257999999999996	39.046	0.8039999999999999
32.858000000000004	33.214	33.926	0.002
20.732000000000003	37.542	41.698	0.028000000000000004
26.089999999999996	36.827999999999996	37.08	0.002
12.702000000000002	51.87600000000001	33.482	1.9400000000000006
15.328	49.792	34.87000000000001	0.01
18.907999999999998	31.214	49.858000000000004	0.02
28.509999999999998	50.372	20.967999999999996	0.15
24.542	37.284000000000006	38.168	0.006
13.334	50.624	36.032000000000004	0.01
18.022000000000002	41.994	39.954	0.030000000000000006
13.581999999999999	53.32000000000001	33.03000000000001	0.068
9.928	56.19200000000001	33.856	0.024
15.749999999999996	61.12599999999999	22.936	0.188
17.248	63.864	18.035999999999998	0.852
17.150000000000002	63.04600000000001	19.686	0.11800000000000002
14.065999999999999	60.763999999999996	25.146000000000004	0.023999999999999997
20.864	52.25200000000001	26.74	0.144
22.994000000000003	47.124	29.879999999999995	0.002
23.564	41.092000000000006	35.339999999999996	0.004
20.828	44.858	34.284	0.03
21.822	63.469999999999985	14.706	0.002
31.140000000000004	43.616	24.913999999999998	0.33
23.412	44.83599999999999	31.696000000000005	0.05600000000000001
44.114000000000004	36.414	19.142	0.33
40.076	42.16199999999999	17.472	0.29000000000000004
27.509999999999998	51.970000000000006	20.32	0.2
32.483999999999995	49.594	17.391999999999996	0.53
25.720000000000006	56.23	17.534000000000002	0.516
41.438	44.126	14.234	0.202
47.146	36.136	16.276	0.442
42.645999999999994	38.928000000000004	18.14	0.28600000000000003
35.019999999999996	41.506	23.162	0.312
42.956	31.663999999999998	25.306	0.074
40.498	30.291999999999994	29.166000000000004	0.044000000000000004
42.708	41.952	15.116000000000003	0.22400000000000003
50.84000000000001	25.204	23.857999999999997	0.098
53.944	27.310000000000002	18.656	0.09
49.038000000000004	29.201999999999998	21.122	0.638
57.496	19.286	22.588	0.6300000000000001
55.89000000000001	24.448	19.566	0.096
56.878	21.792	21.256	0.074
54.988	23.174000000000003	21.582	0.256
39.268	18.582	37.868	4.282
65.4	18.868000000000002	15.655999999999997	0.076
66.104	25.93	7.834000000000001	0.13199999999999998
72.01200000000001	19.206	8.732	0.05
66.016	18.548	15.306000000000001	0.13
65.554	20.375999999999998	13.939999999999998	0.13
63.12199999999999	22.62	14.244	0.014000000000000002
63.836	21.672000000000004	14.362	0.13
64.98	27.947999999999997	7.054000000000002	0.018000000000000002
54.782000000000004	25.625999999999998	19.522	0.06999999999999999
62.556000000000004	22.398	15.045999999999998	0.0
60.959999999999994	25.320000000000007	13.578	0.142
52.124	33.769999999999996	14.100000000000003	0.006
64.298	23.708000000000002	11.994000000000002	0.0
65.728	21.254	13.015999999999996	0.002
53.21	34.242000000000004	12.364	0.184
54.89000000000001	25.546	19.438	0.126
46.10600000000001	36.37	17.095999999999997	0.42800000000000005
53.806	28.820000000000004	17.208000000000006	0.166
46.501999999999995	38.065999999999995	12.926000000000002	2.5060000000000002
49.758	30.433999999999997	17.428	2.38
58.407999999999994	33.513999999999996	8.078	0.0
56.012	33.908	10.078	0.002
69.20200000000001	23.892000000000003	6.906000000000001	0.0
68.226	27.167999999999996	4.606000000000001	0.0
64.56	28.996000000000002	6.444000000000001	0.0
66.67600000000002	27.778000000000002	5.546	0.0
71.19800000000001	19.366000000000003	9.435999999999998	0.0
83.274	13.530000000000001	3.196	0.0
71.216	21.41	7.346000000000001	0.028000000000000004
57.798	25.982	16.198	0.022000000000000002
60.780000000000015	30.668	8.552	0.0
80.312	12.076000000000002	7.5040000000000004	0.10800000000000001
74.998	20.186	4.816	0.0
61.394000000000005	26.826	11.777999999999999	0.002
40.833999999999996	42.07600000000001	17.09	0.0
33.84	41.376	24.782000000000004	0.002
33.373999999999995	49.896	16.716	0.014000000000000002
45.58800000000001	39.178000000000004	15.234	0.0
43.712	42.995999999999995	13.286000000000001	0.006
51.77	39.69799999999999	8.502000000000002	0.03
39.574	42.882000000000005	17.541999999999994	0.002
28.184000000000005	49.928000000000004	21.888	0.0
24.002000000000002	54.39800000000001	21.598	0.002
35.348000000000006	50.104	14.544	0.004
45.211999999999996	44.048	10.74	0.0
49.480000000000004	35.49	15.028	0.002
46.220000000000006	45.462	8.318	0.0
47.624	46.01800000000001	6.358	0.0
43.772000000000006	48.31600000000001	7.910000000000001	0.002
48.32	42.86	8.820000000000002	0.0
60.364	33.072	6.561999999999999	0.002
31.163999999999998	55.622	13.169999999999998	0.044
17.414000000000005	62.06400000000001	20.514000000000003	0.008
10.657999999999998	63.152	26.190000000000005	0.0
22.306	49.196	28.488	0.01
15.156000000000006	44.128	40.68599999999999	0.030000000000000006
12.282	47.358000000000004	40.346	0.014000000000000002
14.210000000000003	48.988	36.8	0.002
10.580000000000002	46.288	43.132000000000005	0.0
15.700000000000003	56.408	27.892000000000003	0.0
15.7	56.408	27.891999999999996	0.0
10.620000000000001	44.584	44.794	0.002
23.59	47.86400000000001	28.512	0.033999999999999996
20.418	38.36800000000001	41.202	0.012
13.696000000000002	50.07600000000001	36.206	0.022
13.088	48.772000000000006	38.12799999999999	0.012
19.728	41.088	39.158	0.026000000000000002
20.874000000000002	40.688	38.406	0.032
18.613999999999997	45.116	36.262	0.008
19.228	37.922	42.838	0.012
22.572	47.596	27.936	1.8959999999999997
16.196	51.76800000000001	32.018	0.018
17.975999999999996	45.482	36.524	0.018
16.84	45.856	37.29	0.014000000000000002
16.774000000000004	62.414	20.808000000000003	0.004
21.830000000000002	59.98	18.186	0.004
19.130000000000003	62.946000000000005	17.902	0.022
16.66	39.988	43.333999999999996	0.018
11.49	32.39	54.136	1.984
9.924	28.266	59.624	2.186
12.436	27.683999999999997	59.424000000000014	0.45599999999999996
10.382000000000001	37.574	52.036	0.008
11.956000000000003	28.174	53.06600000000001	6.804
5.1579999999999995	13.528	81.31400000000002	0.0
9.047999999999998	17.164	73.78800000000001	0.0
10.2	18.834	70.734	0.23200000000000004
1.9899999999999998	13.6	84.41	0.0
2.5420000000000003	11.48	85.97799999999998	0.0
17.996000000000002	35.80200000000001	41.22000000000001	4.982
14.416000000000002	41.186	44.336	0.06200000000000001
25.372000000000003	24.639999999999997	49.718	0.27
11.34	36.318	52.251999999999995	0.09
15.062000000000001	27.890000000000004	56.94199999999999	0.10600000000000001
15.162	28.748	56.001999999999995	0.08800000000000001
14.794000000000002	18.003999999999998	67.114	0.08800000000000001
19.196	37.373999999999995	43.424	0.006
13.357999999999999	35.606	51.029999999999994	0.006
17.93	34.132	47.93	0.008
15.176000000000002	32.55800000000001	52.238	0.028000000000000004
14.154000000000002	39.066	46.754	0.025999999999999995
8.096	28.112000000000002	63.73200000000001	0.06000000000000001
7.014	20.881999999999998	68.64999999999999	3.4540000000000006
5.76	30.902000000000005	59.898	3.4400000000000004
2.6939999999999995	26.578000000000003	70.664	0.06400000000000002
7.702000000000001	20.588	71.662	0.048
24.188	18.872000000000003	56.824	0.11600000000000002
20.194	18.496000000000002	61.19599999999999	0.11400000000000002
10.020000000000001	14.010000000000002	75.90800000000002	0.062
9.303999999999998	15.522	75.11200000000001	0.062
11.286000000000001	15.404000000000002	69.83800000000001	3.472
9.832	14.014000000000001	76.106	0.048
6.626	21.887999999999998	71.42399999999999	0.06200000000000001
4.2780000000000005	18.791999999999998	76.852	0.07799999999999999
4.488	21.396000000000004	74.04800000000002	0.068
9.11	20.212000000000003	70.632	0.046
5.596000000000002	13.738000000000003	80.596	0.07000000000000002
9.56	19.897999999999996	70.452	0.09
13.723999999999998	23.842	62.28399999999999	0.15
8.540000000000001	18.666000000000004	72.704	0.09000000000000001
13.52	32.62	53.852	0.008
2.4859999999999998	28.310000000000002	69.14200000000001	0.06200000000000001
10.825999999999999	31.758	57.354000000000006	0.06200000000000001
14.514000000000001	35.09400000000001	50.366	0.026000000000000002
8.326	27.012000000000008	64.618	0.044
13.596000000000004	28.889999999999997	57.458000000000006	0.05600000000000001
14.056000000000001	33.192	52.720000000000006	0.032
13.656	36.726000000000006	49.589999999999996	0.028000000000000004
12.206	33.91	53.85	0.033999999999999996
15.744000000000003	37.032000000000004	47.172	0.052000000000000005
13.656	36.726	49.59	0.028000000000000004
14.132000000000001	36.588	49.263999999999996	0.015999999999999997
13.264000000000001	33.688	53.01400000000001	0.033999999999999996
5.2780000000000005	30.176000000000005	64.518	0.028000000000000004
15.001999999999999	30.839999999999996	54.146	0.012
5.6800000000000015	29.913999999999998	64.364	0.041999999999999996
5.792	38.198	55.95400000000001	0.05600000000000001
11.484	35.446000000000005	53.04200000000001	0.028000000000000004
7.852000000000001	30.588000000000005	61.540000000000006	0.02
8.286	35.2	56.48	0.034
10.778	32.418	56.772000000000006	0.032
14.854000000000003	50.67	34.462	0.014000000000000002
32.384	40.465999999999994	27.096000000000004	0.054000000000000006
13.233999999999998	54.80799999999999	31.23	0.728
19.228	52.03000000000001	28.741999999999997	0.0
11.554	43.056	45.379999999999995	0.01
5.058000000000001	38.55800000000001	56.35600000000001	0.028000000000000004
18.284000000000002	39.418	42.291999999999994	0.006
24.1	30.04	45.73199999999999	0.12800000000000003
9.563999999999998	43.09400000000001	44.662	2.68
13.030000000000001	50.604000000000006	36.35600000000001	0.01
15.532	42.342	42.122	0.004
15.148000000000001	36.984	47.836	0.032
25.668	34.872	39.440000000000005	0.02
12.43	48.480000000000004	37.144000000000005	1.9460000000000002
26.852000000000004	45.344	27.552	0.25200000000000006
23.374	36.294	39.528	0.8039999999999999
9.61	27.3	63.044000000000004	0.046
22.825999999999997	28.022	44.54200000000001	4.61
17.436	41.876000000000005	40.686	0.002
22.31	21.688000000000002	55.977999999999994	0.024
9.724	10.745999999999999	79.52799999999999	0.002
26.520000000000003	23.492	45.378	4.61
27.798000000000002	48.832	23.116000000000003	0.25400000000000006
20.898	55.720000000000006	23.232000000000006	0.15000000000000002
21.384000000000004	52.032000000000004	26.582000000000004	0.002
39.910000000000004	35.512	24.530000000000005	0.048
25.304000000000002	30.25400000000001	44.412	0.03
23.042	25.122	51.827999999999996	0.008
28.234	41.886	29.626000000000005	0.25400000000000006
16.95	54.096000000000004	28.476000000000006	0.4779999999999999
24.734	43.519999999999996	31.628000000000004	0.11800000000000002
36.406	19.972	43.592000000000006	0.03
25.304000000000002	26.536	48.129999999999995	0.03
39.608000000000004	30.188	30.180000000000007	0.024
34.89800000000001	33.965999999999994	31.077999999999996	0.05800000000000001
25.008000000000003	32.812	42.104	0.076
25.817999999999994	36.025999999999996	38.132	0.024
15.447999999999999	52.07600000000001	32.322	0.15400000000000003
15.746	64.35399999999998	19.514000000000003	0.386
15.222000000000003	40.95	43.81400000000001	0.014000000000000002
12.044	47.03399999999999	38.242000000000004	2.68
20.029999999999998	54.303999999999995	25.651999999999997	0.014000000000000002
19.358	63.57400000000001	16.506000000000004	0.562
32.836	39.592	27.534000000000002	0.038
23.410000000000004	44.22	31.868000000000006	0.502
16.086000000000006	61.65400000000001	22.141999999999996	0.11800000000000002
17.796	55.19799999999999	26.148000000000003	0.858
16.869999999999997	57.706	25.306	0.11800000000000002
25.538	52.412	21.536000000000005	0.514
17.14	63.02200000000001	19.720000000000002	0.11800000000000002
14.794	56.01400000000001	28.992	0.2
14.016	64.4	21.582	0.002
16.832	55.09999999999999	28.056	0.012
16.746000000000002	62.691999999999986	19.632	0.93
25.588	55.91799999999999	18.177999999999997	0.316
26.708000000000006	54.763999999999996	18.266	0.262
36.286	49.78	13.518	0.41600000000000004
48.336	39.824000000000005	11.55	0.29000000000000004
28.556	52.581999999999994	18.612000000000002	0.25
31.016000000000002	48.803999999999995	19.978	0.202
31.016000000000002	48.804	19.978	0.202
24.892	50.682	24.134	0.292
45.51200000000001	32.738	21.42	0.32999999999999996
39.184000000000005	39.784000000000006	20.856	0.176
43.104	38.108000000000004	18.694	0.094
58.403999999999996	15.968	25.448	0.18000000000000002
46.844	30.390000000000004	22.754	0.012
40.81	27.941999999999997	31.204	0.044000000000000004
49.794000000000004	24.130000000000003	25.929999999999996	0.14600000000000002
51.46	20.522	27.061999999999994	0.9560000000000001
40.174	28.569999999999993	31.016000000000002	0.24000000000000005
40.568	21.987999999999996	37.17800000000001	0.266
37.472	30.78	27.054000000000002	4.694000000000001
31.954	39.044	28.738	0.264
20.822000000000003	43.954	34.932	0.292
36.066	36.872	26.79	0.272
47.64	27.706	24.572	0.082
57.205999999999996	31.597999999999995	11.011999999999999	0.184
61.27399999999999	26.808000000000003	11.8	0.118
72.612	18.188000000000002	9.15	0.05
61.968	23.976	13.976000000000003	0.08
68.882	21.09	9.978	0.05
72.906	19.34	7.754000000000003	0.0
59.158	25.464000000000002	15.330000000000002	0.048
65.624	24.936	9.39	0.05
55.41600000000001	32.342000000000006	12.241999999999999	0.0
38.302	40.01	21.687999999999995	0.0
53.879999999999995	29.954	16.165999999999997	0.0
56.88199999999999	24.323999999999998	18.718000000000004	0.076
59.325999999999986	24.274	16.363999999999997	0.036
55.60600000000001	33.099999999999994	11.294	0.0
24.562000000000005	51.080000000000005	23.422	0.9359999999999999
43.846000000000004	36.074	15.198000000000002	4.882
56.42199999999999	33.385999999999996	10.076	0.11599999999999999
61.6	29.832	8.284	0.284
60.53200000000002	24.166	14.742	0.56
58.984	31.465999999999998	9.55	0.0
63.36600000000001	24.416	12.212	0.006
71.266	24.676	4.056000000000001	0.002
78.166	17.592	4.24	0.002
86.73400000000001	10.784000000000002	2.474	0.008
85.73199999999999	10.136	4.130000000000001	0.002
82.59200000000001	14.118	3.29	0.0
77.72	14.005999999999997	8.272	0.002
78.776	17.04	4.184	0.0
76.79	15.180000000000001	7.944	0.08600000000000001
64.012	28.25999999999999	7.726000000000001	0.002
69.57	22.830000000000002	7.5200000000000005	0.08
59.576	27.897999999999996	12.506	0.02
65.002	23.266	11.732000000000001	0.0
52.672000000000004	36.164	11.161999999999999	0.002
33.611999999999995	49.514	16.848	0.026000000000000002
34.772	43.754	21.472000000000005	0.002
32.774	48.775999999999996	18.45	0.0
44.584	40.244	15.172000000000002	0.0
52.010000000000005	35.544	12.398	0.048
59.674	34.312	6.014	0.0
31.634000000000004	50.007999999999996	18.358	0.0
28.882000000000005	50.39199999999999	20.724	0.002
15.678	34.73800000000001	49.45399999999999	0.13
30.732000000000006	47.81400000000001	21.454	0.0
48.67200000000001	43.495999999999995	7.832000000000001	0.0
61.51800000000001	34.558	3.9219999999999997	0.002
58.322	35.89200000000001	5.782	0.004
36.468	46.709999999999994	16.821999999999996	0.0
32.414	49.641999999999996	17.943999999999996	0.0
36.85600000000001	48.846	14.294	0.004
24.06	54.645999999999994	21.294000000000004	0.0
14.824000000000002	41.414	43.75	0.012
12.338000000000001	57.99000000000001	29.671999999999997	0.0
8.492	43.70399999999999	47.756	0.048
19.100000000000005	51.622	29.276	0.002
18.017999999999997	55.94000000000001	26.040000000000003	0.002
8.720000000000002	61.788	29.488	0.004
13.206	46.854	39.90999999999999	0.030000000000000006
26.381999999999998	45.04800000000001	28.560000000000002	0.01
27.142000000000003	49.290000000000006	23.566000000000003	0.002
24.810000000000002	54.532000000000004	20.656	0.002
15.170000000000002	46.99400000000001	37.834	0.002
15.254	48.014	36.71399999999999	0.018
18.232	47.565999999999995	34.168	0.033999999999999996
23.576	42.614	33.784000000000006	0.026000000000000002
21.701999999999995	52.73	25.561999999999998	0.006
19.781999999999996	55.38000000000001	24.826	0.012
24.362000000000002	47.87	27.759999999999998	0.008
20.534	41.540000000000006	37.9	0.026000000000000002
21.45	38.758	39.78399999999999	0.008
19.17	52.398	28.406	0.026000000000000002
14.334	58.864	24.912	1.89
23.945999999999998	48.872	27.169999999999995	0.012
18.740000000000006	53.19200000000001	28.056	0.012
11.164	63.124	25.686	0.026000000000000002
14.828000000000003	54.05599999999998	31.104000000000003	0.012
18.164	38.024	43.786	0.026000000000000002
19.688000000000002	49.592	28.80400000000001	1.9159999999999997
18.484	30.676000000000005	50.827999999999996	0.012
13.870000000000001	32.646	53.468	0.016
18.046	44.028000000000006	36.794000000000004	1.1320000000000001
12.536	35.07600000000001	52.386	0.002
9.486	24.236	65.276	1.002
12.041999999999998	30.583999999999996	56.584	0.79
18.036	35.222	45.952	0.79
7.828	20.706	64.66199999999999	6.804
16.43	30.140000000000004	48.45	4.98
14.23	52.96400000000001	32.804	0.002
22.368	53.708000000000006	23.572	0.352
10.347999999999999	40.95	48.55200000000001	0.15
21.904	31.120000000000005	46.89	0.08600000000000001
19.046000000000003	20.22	60.653999999999996	0.08
16.028000000000002	23.872	60.013999999999996	0.08600000000000001
8.802	29.118000000000002	59.74799999999999	2.332
6.428	30.686	62.84800000000003	0.038
12.36	36.608	50.976000000000006	0.05600000000000001
11.157999999999998	33.492000000000004	55.294000000000004	0.05600000000000001
11.83	36.212	51.931999999999995	0.026000000000000002
6.21	26.238	64.078	3.474
6.362	29.206	60.965999999999994	3.466
7.956	37.062	54.92800000000001	0.054000000000000006
4.386	25.050000000000004	67.09	3.474
20.368000000000002	21.182	58.32400000000001	0.12600000000000003
11.726	19.302	68.84799999999998	0.12400000000000003
10.351999999999999	19.919999999999998	69.60600000000001	0.12200000000000003
23.432	16.080000000000002	60.36200000000001	0.12600000000000003
20.192	18.48	61.214	0.11400000000000002
19.387999999999998	12.081999999999999	68.368	0.162
8.78	16.354000000000006	74.80000000000001	0.06600000000000002
10.524000000000001	15.456000000000003	70.564	3.4560000000000004
8.59	14.418000000000001	76.942	0.05
5.3020000000000005	20.662	73.966	0.06999999999999999
3.928	17.158000000000005	78.83000000000001	0.084
7.648000000000001	17.792000000000005	74.476	0.08399999999999999
5.063999999999999	23.292	71.58600000000001	0.057999999999999996
8.732	13.87	77.384	0.013999999999999999
9.49	19.54	70.86800000000001	0.10200000000000001
10.164	20.834	68.99	0.012
12.87	27.660000000000004	59.434000000000005	0.036
7.175999999999999	25.544	67.23199999999999	0.048
8.228	29.570000000000004	62.14000000000001	0.062
4.438	30.302000000000003	65.214	0.046
6.151999999999999	26.590000000000003	67.19800000000001	0.06
4.918	30.941999999999997	60.66799999999999	3.4720000000000004
8.314000000000002	30.996	57.214	3.4760000000000004
5.031999999999999	34.5	57.01400000000001	3.4539999999999997
6.514	36.168000000000006	57.27200000000001	0.046
18.630000000000003	36.568000000000005	44.788	0.013999999999999999
15.606000000000003	35.25	49.11	0.034
14.26	37.438	48.284	0.018
14.187999999999999	33.406	52.38599999999999	0.019999999999999997
6.529999999999999	35.024	58.408	0.038
9.59	26.93	63.452	0.028000000000000004
17.146	33.32999999999999	49.512	0.012
17.158000000000005	31.252	51.57800000000001	0.012
18.342	31.381999999999998	50.264	0.012
5.106	31.31000000000001	63.522000000000006	0.06200000000000001
4.2700000000000005	25.419999999999998	66.83600000000001	3.474
4.868	30.028	65.064	0.04
15.510000000000005	54.938	29.165999999999997	0.386
19.323999999999998	56.294000000000004	24.380000000000003	0.002
22.914	47.258	28.968	0.86
16.394	55.778	27.621999999999996	0.20600000000000002
11.162000000000003	49.07599999999999	39.74999999999999	0.012
11.028	52.028	36.932	0.012
11.405999999999999	49.07000000000001	39.06400000000001	0.45999999999999985
12.632000000000001	56.81999999999999	30.520000000000003	0.028000000000000004
23.054000000000002	51.106	25.826	0.014000000000000002
12.218	38.8	48.958000000000006	0.024
4.302	35.82	59.842	0.036000000000000004
11.33	49.762	36.224	2.684
17.736	37.660000000000004	44.364000000000004	0.24000000000000005
21.939999999999998	54.254000000000005	23.806000000000004	0.0
18.02	55.924	26.056000000000004	0.0
17.772	28.024	54.17200000000001	0.032
16.024	23.966	57.17999999999999	2.83
23.094	22.235999999999997	51.839999999999996	2.83
23.212	27.209999999999997	49.57000000000001	0.008
17.902	23.061999999999998	59.01800000000001	0.018
4.894	13.289999999999997	81.816	0.0
12.998000000000001	21.165999999999997	65.79	0.046
28.529999999999994	30.983999999999998	40.458000000000006	0.027999999999999997
15.108000000000004	58.655999999999985	26.080000000000002	0.15600000000000003
20.464000000000002	56.16400000000001	23.36	0.012
22.19	39.562000000000005	38.246	0.002
27.488	27.300000000000004	45.21	0.002
26.838000000000005	21.505999999999997	51.656000000000006	0.0
17.095999999999997	53.492000000000004	29.412	0.0
21.814	55.686	21.985999999999997	0.514
15.996	66.60600000000001	16.75	0.648
20.312	42.74999999999999	36.934000000000005	0.004
24.906	40.82000000000001	34.27400000000001	0.0
29.582	50.164	20.104000000000003	0.15
15.52	49.282000000000004	35.19	0.008
31.724	42.797999999999995	25.230000000000004	0.24800000000000005
32.76200000000001	29.80400000000001	37.428	0.006
10.443999999999999	44.33200000000001	42.544000000000004	2.68
25.491999999999997	50.492000000000004	23.706	0.31
34.52	37.962	27.464000000000006	0.054000000000000006
14.552000000000001	59.64	24.95	0.8579999999999999
16.752	53.22600000000001	30.008000000000003	0.014000000000000002
10.532	55.81	33.315999999999995	0.342
16.604	56.288	27.105999999999995	0.002
25.891999999999996	50.83800000000001	22.98	0.29000000000000004
20.976	49.38	29.420000000000005	0.22400000000000003
25.308	51.790000000000006	21.584	1.318
18.834000000000003	58.0	23.164	0.002
20.235999999999997	45.84	33.922	0.002
19.776000000000003	52.589999999999996	27.412	0.22200000000000003
17.702	65.266	16.216	0.8160000000000001
19.236	66.042	14.038000000000002	0.684
17.198	53.70200000000001	28.156	0.944
17.198	53.702	28.156	0.944
13.752	67.362	18.77	0.11600000000000002
25.404000000000003	55.000000000000014	18.78	0.8160000000000001
36.394	48.15400000000001	14.920000000000002	0.532
44.540000000000006	36.238	18.556	0.666
50.81400000000001	31.359999999999996	17.253999999999998	0.572
48.718	35.274	15.667999999999997	0.33999999999999997
42.57000000000001	45.79600000000001	11.222	0.41200000000000003
46.106	35.62	18.088	0.186
43.232	33.92999999999999	22.76	0.078
53.132000000000005	24.57	22.15	0.148
44.316	24.706	30.933999999999997	0.044000000000000004
59.471999999999994	15.898	24.45	0.18
58.086	22.984	18.92	0.01
44.11200000000001	25.436000000000003	30.407999999999998	0.044000000000000004
53.14	28.766	18.004	0.09
41.24	33.746	24.863999999999997	0.15
41.14999999999999	24.646000000000004	34.12400000000001	0.08
20.619999999999997	31.314000000000004	47.882	0.18400000000000002
26.25	34.528000000000006	34.85	4.372
27.232	40.275999999999996	32.376000000000005	0.11600000000000002
31.380000000000003	41.089999999999996	27.332	0.198
56.999999999999986	22.950000000000006	19.740000000000002	0.30999999999999994
58.424	30.701999999999998	10.873999999999999	0.0
39.766000000000005	39.016000000000005	21.218	0.0
48.510000000000005	33.234	18.243999999999996	0.012
54.834	29.81000000000001	15.302000000000001	0.054000000000000006
56.33400000000002	32.78	10.886000000000001	0.0
64.196	25.126	10.612	0.066
48.275999999999996	31.830000000000005	15.757999999999996	4.136000000000001
66.252	23.548000000000002	10.176	0.024
65.69000000000001	20.306	14.004000000000001	0.0
53.236000000000004	32.062	12.129999999999999	2.572
55.324	32.007999999999996	12.656	0.012
64.35000000000001	26.144	9.463999999999999	0.041999999999999996
47.598	33.084	15.212000000000003	4.106
65.664	25.845999999999997	8.490000000000002	0.0
59.596000000000004	29.681999999999995	10.604000000000001	0.118
46.254000000000005	37.788	15.802000000000001	0.156
41.59400000000001	36.17399999999999	17.351999999999997	4.88
60.910000000000004	23.491999999999997	15.520000000000001	0.078
57.93000000000001	29.234	12.778000000000002	0.057999999999999996
71.176	21.104	7.720000000000001	0.0
63.715999999999994	22.252	14.026	0.006
73.15599999999999	21.186	5.6579999999999995	0.0
63.438	31.169999999999998	5.371999999999999	0.02
71.708	22.106	6.186	0.0
78.10799999999999	16.086000000000002	5.804	0.002
80.69800000000001	15.102	4.188000000000001	0.012
81.538	14.806000000000001	3.6479999999999997	0.008
66.42799999999998	24.974000000000004	8.598000000000003	0.0
76.65400000000001	18.940000000000005	4.406	0.0
66.128	25.38	8.492	0.0
77.354	17.006	5.640000000000001	0.0
63.54200000000001	28.006	8.423999999999998	0.028000000000000004
74.362	17.778	7.774000000000003	0.08600000000000001
73.422	21.624000000000002	4.954000000000001	0.0
65.04799999999999	25.778000000000002	9.165999999999999	0.008
55.56200000000001	34.36200000000001	10.062000000000001	0.014000000000000002
44.344	39.232000000000006	16.424	0.0
30.290000000000003	41.948000000000015	27.76	0.002
23.814	44.047999999999995	32.138	0.0
43.67	39.1	17.23	0.0
54.778	39.144	6.078000000000001	0.0
33.040000000000006	44.456	22.503999999999998	0.0
15.104	42.066	42.830000000000005	0.0
21.794000000000004	57.69799999999999	20.508000000000003	0.0
22.706000000000003	47.64	29.653999999999996	0.0
18.3	44.554	37.146	0.0
28.471999999999998	51.928	19.588	0.012
25.534000000000002	51.60200000000001	22.864	0.0
29.164000000000005	49.65	21.183999999999997	0.002
16.637999999999998	39.87800000000001	43.483999999999995	0.0
21.528	28.380000000000003	50.092	0.0
16.916	44.55000000000001	38.519999999999996	0.014000000000000002
25.120000000000005	42.148	32.728	0.004
23.364	27.766	48.86999999999999	0.0
20.062	54.754	25.184	0.0
14.126	46.138	39.736000000000004	0.0
17.708000000000002	59.644000000000005	22.648000000000003	0.0
27.822000000000003	58.32800000000001	13.85	0.0
24.25	62.39799999999999	13.342000000000002	0.01
16.261999999999997	62.331999999999994	21.406	0.0
25.656	54.74400000000001	19.595999999999997	0.004
10.638	64.878	24.482	0.002
25.616000000000003	53.512	20.85	0.022
22.644	52.082000000000015	25.246000000000002	0.027999999999999997
17.802	58.931999999999995	23.266000000000002	0.0
20.491999999999997	57.38199999999999	22.126	0.0
21.076	56.220000000000006	22.694	0.01
16.982000000000003	60.894000000000005	22.118000000000002	0.006
18.867999999999995	50.297999999999995	30.822000000000003	0.012
17.526	56.98	24.368	1.126
19.0	64.336	16.644	0.02
19.781999999999996	55.38000000000001	24.826	0.012
19.57	59.260000000000005	21.164000000000005	0.006
15.328	69.06	15.601999999999999	0.01
16.522000000000002	61.114	22.36	0.004
15.472	54.876	29.639999999999997	0.012
15.566000000000003	57.956	26.466	0.012
21.564	45.36	33.042	0.034
19.506000000000004	40.680000000000014	39.788	0.026000000000000002
16.326	45.026	38.632	0.016
24.762	40.576	34.629999999999995	0.032
18.426	40.484	41.078	0.012
13.974	49.44000000000001	35.459999999999994	1.126
17.504	52.086	29.284000000000002	1.126
18.964	55.34000000000001	25.692	0.004
13.458000000000002	62.094000000000015	24.448	0.0
12.117999999999999	27.202000000000005	59.672000000000004	1.008
13.209999999999999	31.948	54.05200000000001	0.79
17.073999999999998	58.294	24.632	0.0
10.504000000000001	62.406000000000006	27.085999999999995	0.004
15.952000000000002	33.239999999999995	45.827999999999996	4.98
15.982	38.232	45.686	0.1
10.172	34.212	53.267999999999994	2.348
14.334000000000003	28.335999999999995	57.31999999999999	0.01
19.212	38.77400000000001	42.013999999999996	0.0
15.348000000000003	39.056	45.594	0.002
9.192000000000002	31.508	55.846000000000004	3.4540000000000006
4.716	26.590000000000003	68.63200000000002	0.062
8.856	23.838	67.28399999999999	0.022
14.478000000000003	49.708000000000006	35.778000000000006	0.036
20.559999999999995	27.066000000000003	52.25600000000001	0.11800000000000002
7.494	31.721999999999998	60.758	0.026000000000000002
19.134	32.45	48.28	0.136
6.368	37.134	56.45799999999999	0.04
9.883999999999999	36.04600000000001	54.04	0.030000000000000006
8.931999999999999	29.198000000000008	61.818	0.05200000000000001
3.6699999999999995	27.106000000000005	69.18199999999999	0.042
17.996000000000002	15.690000000000001	66.18999999999998	0.12400000000000003
22.601999999999997	16.884	60.39000000000001	0.12400000000000003
10.016	17.534000000000002	72.388	0.06200000000000001
9.093999999999998	19.194	68.232	3.4800000000000004
10.524000000000001	15.456	70.56400000000001	3.4560000000000004
9.831999999999999	14.014	76.10600000000001	0.047999999999999994
10.298	15.296000000000001	74.35600000000001	0.049999999999999996
9.148	15.128	75.65	0.07400000000000001
7.866000000000001	14.233999999999998	77.828	0.072
5.078	26.776	68.08800000000001	0.05800000000000001
10.13	23.098	66.736	0.036000000000000004
3.148	26.112000000000002	70.668	0.07200000000000001
3.218000000000001	24.408000000000005	72.29599999999999	0.07799999999999999
4.596	28.882000000000005	66.45400000000001	0.06800000000000002
2.4859999999999998	28.310000000000002	69.14200000000001	0.06200000000000001
5.756000000000001	32.596000000000004	61.586	0.062
3.2199999999999998	32.872	63.846000000000004	0.06200000000000001
5.337999999999999	26.414000000000005	68.19800000000001	0.05
6.1979999999999995	22.934	67.39599999999999	3.472
5.640000000000001	33.786	57.09599999999999	3.478
2.562	27.752000000000002	66.21799999999999	3.468
6.596000000000001	37.717999999999996	55.64399999999999	0.041999999999999996
7.230000000000001	32.586	60.13000000000001	0.054000000000000006
6.514	36.168000000000006	57.272000000000006	0.046
8.84	37.089999999999996	54.024	0.046
6.410000000000001	38.57	54.974000000000004	0.046
14.116000000000003	32.918000000000006	52.95	0.015999999999999997
4.4940000000000015	31.496	63.98200000000001	0.027999999999999997
21.404000000000003	29.216	49.368000000000016	0.012
17.158	31.252	51.577999999999996	0.012
5.146000000000001	33.218	61.572	0.064
7.336000000000001	25.276000000000003	63.88600000000001	3.502
12.191999999999998	40.938	46.794	0.076
21.326	60.59800000000001	17.958000000000002	0.11800000000000002
28.85	42.260000000000005	28.836000000000006	0.054000000000000006
15.620000000000001	46.854	37.14	0.386
6.610000000000001	55.598	37.77400000000001	0.018
6.610000000000001	55.598	37.77400000000001	0.018
16.637999999999998	57.056	25.546	0.76
18.387999999999998	66.81600000000002	14.234	0.562
11.326	54.81999999999999	33.394000000000005	0.45999999999999985
14.311999999999998	32.676	52.936	0.076
8.784	33.456	57.73200000000001	0.028000000000000004
17.306000000000004	40.76200000000001	41.87	0.06200000000000001
15.063999999999997	60.81	23.978	0.14800000000000002
16.152000000000005	58.35799999999999	25.342000000000002	0.14800000000000002
16.472	53.95799999999999	29.536	0.033999999999999996
16.454	57.16799999999999	26.344	0.033999999999999996
21.294	47.308	28.746	2.652
25.564	25.952000000000005	48.46	0.024
22.624000000000002	18.054000000000002	59.314	0.008
39.302	28.068	32.61	0.02
22.014000000000003	24.064	53.870000000000005	0.052000000000000005
15.581999999999999	19.842000000000002	61.742	2.834
12.828	23.602000000000004	62.31599999999999	1.254
30.428000000000008	25.186000000000003	44.384	0.002
22.808	48.22599999999999	28.964	0.002
18.418	61.22399999999999	19.506000000000004	0.852
19.624000000000002	55.426	24.09	0.8599999999999998
11.204	49.373999999999995	37.482000000000006	1.9400000000000002
34.054	29.03	36.902	0.014000000000000002
11.886000000000001	57.470000000000006	30.484	0.16
24.074000000000005	42.574	32.85	0.502
25.492	50.492000000000004	23.706	0.31
14.016	55.096000000000004	30.72800000000001	0.16
18.202	39.638000000000005	42.158	0.002
21.07	43.246	35.654	0.030000000000000006
18.838	65.12800000000001	15.276	0.758
15.448000000000002	52.076	32.322	0.154
26.363999999999997	33.559999999999995	39.96	0.11600000000000002
20.482	35.11399999999999	44.396	0.008
10.75	54.774000000000015	34.44799999999999	0.028000000000000004
24.976	49.116	24.92	0.9879999999999999
19.806	52.75	27.421999999999997	0.022
19.872	55.196000000000005	24.744	0.188
15.170000000000002	53.95399999999999	30.852000000000004	0.024
14.081999999999999	57.262	28.654000000000003	0.002
38.43	28.96	32.602000000000004	0.008
30.308	42.205999999999996	27.446000000000005	0.04
46.593999999999994	26.24599999999999	27.115999999999996	0.044000000000000004
39.416	26.353999999999996	34.21399999999999	0.016
33.86	46.354	19.752000000000002	0.034
28.725999999999992	46.566	24.524	0.184
45.072	26.124000000000002	28.784	0.02
29.689999999999998	52.19200000000001	17.828000000000003	0.29000000000000004
28.173999999999996	54.16200000000001	17.442	0.22200000000000003
30.654000000000003	52.084	17.248000000000005	0.013999999999999999
24.784	61.004	14.170000000000005	0.042
55.484	25.496000000000002	19.003999999999998	0.016
41.638000000000005	34.304	23.901999999999997	0.156
44.692	30.204	25.005999999999997	0.098
48.92800000000001	29.32800000000001	21.660000000000004	0.08399999999999999
44.842000000000006	33.374	21.628	0.156
43.16	39.068000000000005	17.595999999999997	0.176
51.188	28.302000000000003	20.480000000000004	0.03
48.876000000000005	29.308000000000003	21.674	0.142
51.034000000000006	25.672000000000004	23.249999999999996	0.044000000000000004
44.392	24.826000000000004	30.738	0.044000000000000004
45.449999999999996	29.244000000000007	25.264000000000003	0.042
46.715999999999994	27.45	25.782	0.052000000000000005
49.714	21.998000000000005	28.284000000000002	0.004
47.694	37.23799999999999	14.850000000000003	0.21800000000000003
50.102000000000004	32.532	17.276000000000003	0.09
39.468	39.424000000000014	20.742	0.366
23.190000000000005	32.718	43.938	0.154
48.666	20.762	30.478	0.094
21.324	41.065999999999995	37.44199999999999	0.168
44.728	28.233999999999998	26.862000000000002	0.176
58.772000000000006	21.688	19.471999999999998	0.068
51.217999999999996	34.0	14.782	0.0
28.298000000000002	50.27	20.496000000000002	0.9359999999999999
34.346000000000004	49.068	16.586000000000002	0.0
46.74600000000001	34.17400000000001	16.847999999999995	2.232
59.438	29.746	10.774000000000001	0.041999999999999996
68.79	18.994	12.216000000000001	0.0
47.218	33.312	15.333999999999998	4.136000000000001
67.562	21.013999999999996	11.424000000000001	0.0
59.49399999999999	29.375999999999998	11.129999999999999	0.0
47.884	36.938	15.022000000000002	0.156
55.36	33.996	10.640000000000002	0.004
55.322	31.860000000000007	12.702000000000004	0.11599999999999999
65.818	26.058	8.104	0.02
55.112	30.726	14.047999999999998	0.11400000000000002
60.378	27.833999999999996	11.788	0.0
41.82800000000001	35.714	22.298000000000002	0.15999999999999998
62.46600000000001	29.113999999999997	8.358	0.062
59.84599999999999	21.380000000000003	18.750000000000004	0.024
63.40000000000001	28.421999999999997	8.178	0.0
67.332	21.082	11.376	0.21000000000000002
76.384	17.657999999999998	5.958	0.0
64.342	28.675999999999995	6.981999999999999	0.0
68.44	25.326	6.204000000000001	0.03
72.536	22.058	5.4	0.006
79.72399999999999	17.322	2.9539999999999997	0.0
72.71799999999999	19.625999999999998	7.6560000000000015	0.0
74.592	21.374000000000002	4.0280000000000005	0.006
68.36800000000001	24.400000000000002	7.232000000000001	0.0
69.23800000000001	23.454	7.308000000000002	0.0
69.578	23.048	7.374	0.0
76.42999999999999	19.150000000000002	4.42	0.0
66.81200000000001	26.444	6.731999999999999	0.012
63.039999999999985	28.9	8.028	0.032
73.17600000000002	16.784	10.026	0.014000000000000002
56.418000000000006	33.28599999999999	10.296000000000001	0.0
47.742000000000004	40.632000000000005	11.614	0.012
45.568000000000005	38.635999999999996	15.796000000000003	0.0
38.959999999999994	46.312	14.708000000000002	0.02
20.490000000000002	47.542	31.967999999999996	0.0
19.694	47.998000000000005	32.30800000000001	0.0
45.495999999999995	37.946	16.558	0.0
50.018	32.51	13.284	4.188000000000001
35.814	47.438	16.65	0.098
29.853999999999996	46.42	23.726	0.0
22.314	47.622	30.064	0.0
17.834	58.288	23.877999999999997	0.0
18.05	46.495999999999995	35.45	0.004
19.354000000000003	63.489999999999995	17.154	0.002
21.78	42.724000000000004	35.362	0.134
8.916	28.413999999999998	62.67	0.0
31.286	50.822	17.889999999999997	0.002
19.822	40.278	39.766000000000005	0.134
26.555999999999994	47.02	26.424	0.0
29.344	47.646	23.01	0.0
22.876	54.96600000000001	22.150000000000002	0.008
30.577999999999996	49.449999999999996	19.972	0.0
33.874	48.826	17.3	0.0
59.330000000000005	36.316	4.3500000000000005	0.004
49.676	45.758	4.56	0.006
32.367999999999995	59.015999999999984	8.61	0.006
11.958000000000002	50.402	37.63600000000001	0.004
15.3	54.258	30.442	0.0
8.378	70.51400000000001	21.108	0.0
16.644	61.313999999999986	22.041999999999998	0.0
28.208	58.496	13.282000000000002	0.014000000000000002
20.57	64.612	14.802000000000001	0.016
12.662	65.78399999999999	21.544	0.01
19.584000000000003	59.482000000000006	20.918	0.016
13.346	59.12400000000001	27.52	0.01
23.104	60.88799999999999	15.982	0.026000000000000002
24.582	64.62400000000001	10.726	0.068
12.196000000000002	60.55200000000001	27.240000000000002	0.012
15.748000000000001	68.41799999999999	15.828000000000003	0.006
14.306000000000003	66.77000000000001	18.918	0.006
13.968	64.69800000000001	21.324	0.01
15.191999999999998	63.398	21.394	0.016
13.225999999999999	68.28399999999999	18.483999999999998	0.006
19.67	59.15400000000001	21.163999999999998	0.012
19.782	55.38000000000001	24.826	0.012
16.625999999999998	57.00999999999999	25.238	1.126
18.874	56.224000000000004	24.886000000000003	0.016
21.908	45.21000000000001	32.854	0.027999999999999997
18.093999999999998	43.492	38.38	0.034
17.333999999999996	41.496	41.158	0.012
16.236	28.332	55.424	0.008
11.948	34.32000000000001	53.709999999999994	0.022
17.026000000000003	38.785999999999994	44.153999999999996	0.034
13.620000000000001	26.354000000000003	60.017999999999994	0.008
13.536000000000001	57.212	29.252000000000002	0.0
11.292	57.84000000000001	30.862000000000002	0.006
15.804000000000002	50.638	33.222	0.33599999999999997
14.059999999999997	36.46	49.477999999999994	0.002
15.456	35.156	45.510000000000005	3.878
10.066	38.074000000000005	51.826	0.033999999999999996
7.294000000000001	29.682	62.99400000000001	0.03
17.556	32.94000000000001	49.504	0.0
3.286	33.849999999999994	62.836	0.028000000000000004
5.229999999999999	30.988	63.74400000000001	0.038
25.747999999999998	40.07599999999999	34.138	0.038
11.651999999999997	48.372	39.970000000000006	0.006
22.59	42.288	35.092	0.030000000000000006
5.188	32.538000000000004	62.236000000000004	0.038
12.016	38.788	49.166000000000004	0.030000000000000006
14.892	49.866	35.205999999999996	0.036000000000000004
10.892	44.59	44.488	0.030000000000000006
10.296	36.944	52.705999999999996	0.054000000000000006
11.629999999999999	28.286	59.983999999999995	0.1
8.386	24.334000000000003	67.22399999999999	0.05600000000000001
9.992	16.832	73.16	0.016
5.630000000000001	20.374000000000002	73.934	0.062
9.24	18.436	68.82200000000002	3.502000000000001
12.574000000000002	17.176	66.79599999999999	3.4539999999999997
9.198	13.7	77.054	0.047999999999999994
7.983999999999999	17.066000000000003	74.89999999999999	0.05
9.068000000000001	13.786000000000001	73.686	3.46
8.996	13.601999999999999	73.904	3.4979999999999998
4.49	22.818000000000005	72.61200000000001	0.07999999999999999
4.472	22.926	72.528	0.07400000000000001
9.068000000000001	13.785999999999998	73.686	3.46
10.658000000000001	19.604000000000003	66.28400000000002	3.4539999999999997
9.302	18.172000000000004	72.48400000000001	0.042
7.918000000000001	17.644000000000002	74.39000000000001	0.048
5.372	21.761999999999997	72.80199999999999	0.064
9.276	20.468	70.19000000000001	0.066
7.294	22.084000000000003	67.16799999999999	3.4540000000000015
9.62	21.193999999999996	65.71	3.476
3.9639999999999995	28.258000000000003	64.304	3.474
2.71	29.130000000000003	64.708	3.452000000000001
10.454	34.852	54.660000000000004	0.034
8.4	37.12199999999999	54.44599999999999	0.03200000000000001
17.253999999999998	40.239999999999995	42.5	0.006
19.610000000000003	37.96000000000001	42.424	0.006
22.991999999999997	44.910000000000004	31.003999999999998	1.0939999999999999
17.602	44.385999999999996	37.772000000000006	0.24000000000000005
9.798	36.727999999999994	51.536	1.9380000000000002
14.313999999999998	33.99	51.681999999999995	0.013999999999999999
14.618	32.71399999999999	52.65599999999999	0.012
10.524000000000001	29.146000000000004	60.29600000000001	0.034
4.927999999999999	27.766000000000002	67.24600000000001	0.06000000000000001
9.064	39.426	51.434000000000005	0.07600000000000001
14.154	50.970000000000006	34.044000000000004	0.8320000000000001
21.848000000000006	48.708000000000006	29.333999999999996	0.11000000000000001
8.365999999999998	41.164	50.458000000000006	0.012
7.822000000000001	43.20399999999999	48.95399999999999	0.019999999999999997
5.8	54.30000000000001	39.884	0.016
19.651999999999997	52.38799999999999	27.945999999999998	0.014000000000000002
5.8	54.3	39.884	0.016
12.373999999999999	30.416000000000004	57.117999999999995	0.092
14.061999999999998	35.147999999999996	50.644000000000005	0.146
24.662	35.504000000000005	39.827999999999996	0.006
21.236000000000004	42.438	36.074	0.25200000000000006
24.226000000000003	55.56	20.212000000000003	0.002
16.344	66.31599999999999	16.486	0.8539999999999999
12.703999999999999	57.96	29.060000000000002	0.276
13.347999999999999	66.814	18.933999999999997	0.9039999999999999
15.162000000000003	53.077999999999996	31.559999999999995	0.2
15.656	62.138	22.204000000000004	0.002
25.076	41.598	33.32199999999999	0.004
39.366	31.266000000000002	29.344	0.024
23.171999999999997	21.598	55.19199999999999	0.038
15.386000000000005	11.771999999999998	70.008	2.834
8.516000000000002	16.032000000000004	74.192	1.2600000000000002
15.168000000000001	26.357999999999997	58.432	0.042
18.586	44.998000000000005	34.482	1.9340000000000004
13.994000000000003	53.648	32.206	0.15200000000000002
19.676	61.44	18.766	0.11800000000000002
11.882	54.806000000000004	33.304	0.008
25.812	35.84	38.342	0.006
16.733999999999995	49.964000000000006	33.288000000000004	0.014000000000000002
25.291999999999998	53.12399999999999	21.576	0.008
21.535999999999998	41.714000000000006	36.248000000000005	0.502
16.026	61.278000000000006	22.046	0.65
13.994000000000003	53.648	32.206	0.15200000000000002
12.798000000000002	63.422000000000004	22.872	0.908
23.212000000000003	54.734	22.046	0.008
16.725999999999996	58.089999999999996	24.606	0.5780000000000001
11.331999999999999	54.830000000000005	33.828	0.01
17.458	43.745999999999995	38.72	0.076
7.925999999999999	46.608	45.456	0.01
6.934	54.664	37.938	0.46399999999999997
20.894000000000002	54.931999999999995	23.315999999999995	0.858
28.250000000000007	46.36800000000001	25.366	0.016
31.762000000000008	45.956	22.152	0.13000000000000003
23.9	46.668000000000006	29.413999999999994	0.018
30.487999999999992	42.998	26.476	0.038
37.708000000000006	33.838	28.439999999999998	0.014000000000000002
41.148	30.897999999999996	27.913999999999998	0.04
42.553999999999995	30.597999999999995	26.824	0.024
37.21600000000001	35.209999999999994	27.451999999999998	0.122
36.94400000000001	33.932	29.026	0.098
36.504	36.303999999999995	27.094	0.098
28.538	46.55	24.727999999999998	0.184
29.732000000000006	47.626000000000005	22.552000000000003	0.09
32.622	45.612	21.614	0.15200000000000002
36.104000000000006	46.336	17.39	0.17
45.902	24.596000000000004	29.448000000000008	0.054000000000000006
46.786	25.308	27.856	0.05
41.834	26.156000000000006	31.96599999999999	0.044000000000000004
42.160000000000004	32.774	24.908	0.158
44.24000000000001	34.080000000000005	21.524	0.156
56.019999999999996	24.689999999999998	19.226	0.064
51.888	28.488	19.482000000000003	0.142
35.566	47.204	17.07	0.16
50.56	31.32	18.09	0.03
35.414	46.336	18.074	0.176
49.644	30.423999999999996	19.902	0.03
49.428000000000004	23.552	26.803999999999995	0.21599999999999997
53.565999999999995	22.272	24.132	0.03
48.224000000000004	37.004	14.554000000000002	0.21800000000000003
51.37800000000001	31.401999999999997	17.08	0.13999999999999999
52.924000000000014	28.665999999999997	18.168	0.242
42.568	33.408	22.388	1.636
40.290000000000006	38.324	20.918	0.46799999999999997
29.123999999999995	31.315999999999995	39.486000000000004	0.07400000000000001
42.49	27.692	29.742000000000008	0.076
46.15	35.785999999999994	17.82	0.24400000000000005
42.501999999999995	35.766000000000005	21.716	0.016
41.93599999999999	39.646	14.138	4.28
45.036	37.541999999999994	17.4	0.022000000000000002
45.64	41.328	13.032000000000002	0.0
56.354000000000006	29.768	13.876000000000001	0.002
60.90400000000001	27.712	11.28	0.10400000000000001
59.84400000000001	24.516000000000002	15.64	0.0
49.646	31.488000000000007	14.872	3.9940000000000007
60.774	26.972	12.254000000000001	0.0
53.21999999999999	34.17399999999999	12.6	0.006
44.528000000000006	39.10000000000001	16.338	0.034
60.798	30.975999999999992	8.168000000000001	0.057999999999999996
62.12800000000002	28.586000000000002	9.286000000000001	0.0
67.184	24.830000000000002	7.986	0.0
73.00800000000001	21.764	5.228	0.0
64.49000000000001	28.344	7.162000000000001	0.004
57.2	33.308	9.43	0.062
73.218	20.096000000000004	6.582000000000001	0.10400000000000001
71.05000000000001	23.628000000000004	5.322000000000001	0.0
75.08800000000002	20.678000000000004	4.234	0.0
65.638	28.842000000000002	5.5200000000000005	0.0
65.50999999999999	29.835999999999995	4.654	0.0
65.56400000000001	30.21	4.226000000000001	0.0
65.898	26.215999999999998	7.886	0.0
64.30000000000001	30.447999999999997	5.220000000000001	0.032
75.88199999999999	20.15	3.968000000000001	0.0
70.79800000000002	24.366	4.835999999999999	0.0
77.05199999999999	19.555999999999997	3.3920000000000003	0.0
63.992	29.192	6.814	0.002
66.42	26.756	6.824	0.0
63.05200000000001	27.951999999999998	8.996	0.0
55.065999999999995	33.50000000000001	11.434	0.0
73.29199999999999	18.784	7.9239999999999995	0.0
61.668000000000006	27.321999999999996	11.010000000000002	0.0
45.934000000000005	40.42999999999999	13.636000000000001	0.0
42.33	38.402	19.268	0.0
20.215999999999998	47.194	32.59	0.0
23.206000000000003	47.844	28.898000000000007	0.052000000000000005
26.395999999999997	43.620000000000005	29.983999999999998	0.0
23.04	38.296	38.628	0.036
28.214	47.038000000000004	24.733999999999998	0.014000000000000002
44.214	38.51800000000001	17.268	0.0
46.592	37.034	16.374000000000002	0.0
12.198	41.620000000000005	46.16400000000001	0.018
14.898	32.934000000000005	52.11200000000001	0.055999999999999994
16.054	44.176	39.766	0.004
16.586000000000002	42.92399999999999	40.456	0.033999999999999996
15.072000000000003	47.592	37.318000000000005	0.018
12.228	42.35600000000001	45.416	0.0
21.266	40.164	38.57	0.0
28.345999999999997	47.99999999999999	23.654000000000003	0.0
25.374	49.836	24.79	0.0
40.906	44.245999999999995	14.847999999999999	0.0
56.74000000000001	31.295999999999992	11.964	0.0
44.648	43.244	12.104	0.004
50.53	39.523999999999994	9.946000000000003	0.0
25.298000000000002	51.196	23.494	0.012
40.248000000000005	42.892	16.854	0.006
47.08200000000001	41.709999999999994	11.208000000000002	0.0
49.011999999999986	40.251999999999995	10.736	0.0
37.483999999999995	50.002	12.514000000000001	0.0
30.268	58.872	10.860000000000001	0.0
24.612000000000002	54.68800000000001	20.698	0.002
30.291999999999994	53.956	15.752	0.0
33.84	57.67999999999999	8.446	0.034
34.926	56.262	8.8	0.012
25.310000000000002	60.11	14.576000000000002	0.004
23.765999999999995	62.627999999999986	13.364	0.242
14.184000000000006	59.58800000000001	26.218	0.01
12.0	65.806	22.184	0.01
24.190000000000005	65.04	10.702000000000002	0.068
31.016000000000002	56.2	12.54	0.244
23.288000000000004	63.86200000000001	12.85	0.0
24.336000000000002	64.304	11.352	0.008
23.926000000000002	61.015999999999984	14.815999999999999	0.242
29.872000000000003	57.30400000000001	12.582	0.242
21.988	63.841999999999985	13.924000000000001	0.246
14.575999999999999	65.2	20.214	0.01
13.913999999999998	65.22200000000001	20.853999999999996	0.01
21.518	61.11999999999999	17.352	0.01
21.532000000000004	61.092	17.35	0.026000000000000002
17.468	50.81599999999999	31.706	0.01
18.506	53.18000000000001	28.285999999999994	0.028000000000000004
20.554000000000006	49.065999999999995	30.355999999999995	0.023999999999999997
18.216	46.774	34.984	0.026000000000000002
20.466	35.77400000000001	43.732	0.028000000000000004
21.08	41.082	37.81	0.028000000000000004
20.945999999999998	39.624	39.412000000000006	0.018
17.176	64.94800000000001	17.58	0.29600000000000004
10.834	70.966	18.186	0.014000000000000002
13.01	44.09400000000001	42.888	0.008
14.922	34.794	50.278	0.006
19.974000000000004	35.5	44.513999999999996	0.012
8.614	38.092	53.248000000000005	0.046
16.444	35.014	48.51599999999999	0.026000000000000002
9.006	31.876000000000005	55.664	3.4539999999999997
15.148	26.674	58.03800000000001	0.14
5.566	31.822000000000003	62.574	0.038
16.664	44.152	39.15599999999999	0.028000000000000004
15.106	39.181999999999995	45.709999999999994	0.002
6.49	43.830000000000005	49.662	0.018
15.002000000000004	35.012	49.972	0.013999999999999999
18.124000000000002	41.15	40.711999999999996	0.014000000000000002
21.221999999999998	33.907999999999994	44.79600000000001	0.074
10.138000000000002	40.402	49.443999999999996	0.015999999999999997
9.884	36.046	54.039999999999985	0.030000000000000006
9.521999999999998	32.714000000000006	57.73600000000001	0.028000000000000004
14.147999999999996	38.55	47.212	0.09
11.458000000000002	32.304	56.15400000000001	0.084
22.672	15.315999999999999	61.88399999999999	0.12800000000000003
8.904	15.292000000000002	72.322	3.4820000000000007
10.804000000000002	17.312	68.43	3.4540000000000006
10.626000000000001	16.056	69.862	3.4560000000000004
8.936000000000002	14.850000000000003	72.71799999999999	3.496
8.936000000000003	14.850000000000003	72.71799999999999	3.496
7.866000000000001	14.234	77.828	0.072
4.592	25.31	70.03600000000002	0.06200000000000001
5.218	27.994	66.73	0.05800000000000001
9.197999999999999	13.7	77.054	0.047999999999999994
9.068000000000001	15.575999999999999	71.85999999999999	3.496
9.085999999999999	20.486	66.95400000000001	3.474000000000001
9.122	16.37	71.03200000000001	3.4760000000000004
8.995999999999999	14.802000000000003	72.726	3.4760000000000013
8.676000000000002	23.548000000000002	64.322	3.4540000000000015
8.910000000000002	16.26	71.34799999999998	3.482
2.022	21.066000000000003	76.84800000000001	0.06400000000000002
3.9519999999999995	28.588	63.986000000000004	3.474000000000001
4.264	29.794	62.468	3.474
6.376	25.31	68.25399999999999	0.06000000000000001
19.628	27.932	52.30799999999999	0.132
16.582	27.862000000000002	55.42199999999999	0.134
28.119999999999994	41.25	30.508	0.12200000000000003
21.610000000000003	43.382000000000005	35.004	0.004
20.25	46.544	33.194	0.012
17.6	41.428	40.73199999999999	0.24000000000000005
15.162	38.188	44.717999999999996	1.932
9.854000000000003	35.321999999999996	54.790000000000006	0.033999999999999996
16.182	27.574	56.232000000000006	0.012
9.202000000000002	29.294	61.448000000000015	0.05600000000000001
4.994	31.096000000000004	63.86999999999999	0.04
11.09	36.362	52.54200000000001	0.006
15.433999999999997	34.45	50.112	0.004
13.782000000000002	39.852000000000004	46.356	0.01
15.138	39.842000000000006	45.00600000000001	0.014000000000000002
9.176000000000002	60.038	30.758000000000003	0.028000000000000004
11.876000000000001	38.757999999999996	49.29	0.076
9.780000000000001	29.151999999999997	60.918000000000006	0.15000000000000002
24.712	31.822000000000003	43.306000000000004	0.16
13.364	36.2	50.160000000000004	0.276
20.753999999999998	32.912	46.322	0.012
10.096	34.076	55.798	0.03
12.668000000000001	48.34	36.339999999999996	2.652
15.351999999999999	53.45	31.188	0.01
13.488000000000003	55.41600000000001	31.023999999999994	0.07200000000000001
11.48	60.778	27.708	0.034
18.130000000000003	51.878	29.977999999999998	0.014000000000000002
24.532000000000004	42.751999999999995	32.696000000000005	0.019999999999999997
11.570000000000002	52.32800000000001	36.098	0.004
28.568000000000005	33.438	37.974000000000004	0.019999999999999997
24.174	27.874000000000002	47.256	0.696
19.723999999999997	24.104	56.13600000000001	0.036
14.790000000000001	16.642000000000003	65.73800000000001	2.83
21.386	30.624000000000002	47.296	0.6940000000000001
17.972	37.058	44.95	0.02
12.948000000000002	38.156000000000006	48.89	0.006
19.676	61.44000000000001	18.766	0.11800000000000002
9.96	60.64	29.388000000000005	0.012
18.266000000000002	59.786000000000016	21.04	0.9079999999999998
12.354	50.57200000000001	36.614	0.45999999999999996
21.43	54.492	23.896000000000004	0.182
21.304	54.846000000000004	23.346000000000004	0.5039999999999999
22.408	44.238	32.32600000000001	1.028
21.407999999999994	49.516000000000005	28.892000000000003	0.184
16.514000000000003	59.08800000000001	23.826	0.572
16.73	60.403999999999996	22.304000000000002	0.562
16.018	55.394000000000005	28.406	0.182
11.580000000000002	51.44200000000001	36.96600000000001	0.012
12.452000000000002	52.232000000000006	34.744	0.5719999999999998
15.404	54.220000000000006	29.53	0.8460000000000001
9.667999999999997	58.60600000000001	31.698	0.028000000000000004
11.876	52.827999999999996	34.836000000000006	0.45999999999999996
36.138	26.002	37.760000000000005	0.1
27.727999999999998	49.19799999999999	22.854000000000003	0.22000000000000003
23.811999999999994	48.544000000000004	27.605999999999995	0.038
38.516	28.215999999999998	33.224000000000004	0.044000000000000004
36.294	39.658	24.022	0.026000000000000002
35.696000000000005	31.067999999999994	33.221999999999994	0.014000000000000002
41.004000000000005	32.544	26.428000000000004	0.024
30.210000000000008	35.044000000000004	34.71	0.036
25.808	43.93000000000001	30.174000000000014	0.088
28.686	46.38600000000001	24.744	0.184
46.956	27.547999999999995	25.482	0.014000000000000002
31.968	45.112	22.778000000000002	0.14200000000000002
43.10000000000001	37.156000000000006	19.744	0.0
46.962	26.308000000000003	26.580000000000002	0.15000000000000002
47.446	20.148000000000003	32.352	0.054000000000000006
38.832	29.407999999999998	31.746	0.013999999999999999
44.11	19.554	36.282	0.054000000000000006
47.36600000000001	32.36800000000001	20.168000000000003	0.098
45.693999999999996	26.48	27.682	0.144
38.194	34.019999999999996	27.746000000000002	0.04
56.775999999999996	26.874000000000002	16.334	0.016
45.504	28.985999999999997	25.416	0.094
53.394000000000005	24.107999999999997	22.354	0.14400000000000002
42.628	32.624	24.588	0.16
46.384	36.053999999999995	17.386000000000003	0.176
46.690000000000005	35.716	17.438	0.156
53.237999999999985	26.915999999999997	19.747999999999998	0.098
48.31000000000001	30.020000000000003	21.078000000000003	0.5920000000000001
44.55	32.903999999999996	22.375999999999998	0.16999999999999998
51.372	27.108000000000004	21.440000000000005	0.08
56.84599999999999	26.677999999999997	16.392	0.08399999999999999
48.034000000000006	28.08200000000001	22.244	1.64
41.254000000000005	32.534000000000006	26.022000000000002	0.19
38.182	17.672	39.784	4.362
47.124	25.546	27.262	0.068
46.194	34.114	15.718	3.974
38.809999999999995	39.11200000000001	21.919999999999998	0.158
31.986	45.90200000000001	22.014	0.098
36.504	41.07600000000001	18.148000000000003	4.272
63.96599999999999	28.226	7.6899999999999995	0.118
60.354	26.064	13.536000000000001	0.046
66.40599999999999	24.13	9.464000000000002	0.0
52.14399999999999	30.474	13.292000000000002	4.090000000000001
54.617999999999995	28.163999999999998	13.128	4.090000000000001
50.39399999999999	36.68200000000001	12.866	0.057999999999999996
46.512	39.68000000000001	13.702000000000002	0.10600000000000001
50.132000000000005	37.078	12.78	0.01
61.18799999999999	25.139999999999997	9.581999999999999	4.090000000000001
68.01799999999999	25.972	6.01	0.0
73.822	21.577999999999996	4.6	0.0
70.87800000000001	23.404000000000003	5.638000000000001	0.08
62.82199999999999	29.82	7.273999999999999	0.08399999999999999
61.86800000000001	24.005999999999997	14.059999999999999	0.06599999999999999
78.23400000000001	18.376000000000005	3.3880000000000003	0.002
76.686	19.342	3.972	0.0
63.734000000000016	29.324	6.94	0.002
65.554	27.887999999999998	6.526000000000001	0.032
74.354	21.53	4.116	0.0
74.786	20.497999999999998	4.715999999999999	0.0
70.16199999999999	24.636000000000003	5.172000000000001	0.03
65.81400000000001	28.56600000000001	5.62	0.0
58.608000000000004	29.643999999999995	11.652000000000001	0.096
68.30600000000001	25.026	6.588000000000001	0.08
56.122	33.81600000000001	10.040000000000001	0.022
54.116	36.794000000000004	9.072000000000001	0.018000000000000002
51.86800000000001	36.583999999999996	11.524000000000001	0.024
58.108000000000004	32.186	9.706	0.0
59.29200000000001	31.49599999999999	9.209999999999999	0.002
59.32000000000001	31.110000000000003	9.57	0.0
26.884000000000004	41.620000000000005	31.496000000000002	0.0
30.708	42.32800000000001	26.964000000000006	0.0
26.194	29.236	44.54600000000001	0.024
17.78	36.176	46.001999999999995	0.041999999999999996
21.791999999999998	45.92400000000001	32.284000000000006	0.0
21.448	16.782	61.718	0.052000000000000005
12.338	39.362	48.22	0.08
17.184	40.382000000000005	42.416000000000004	0.018
17.972	40.556000000000004	41.472	0.0
2.912	26.356	70.69399999999999	0.038
37.124	24.908	37.95	0.018
16.699999999999996	40.480000000000004	42.82	0.0
22.264000000000003	42.656	35.068	0.012
25.607999999999997	49.041999999999994	25.274000000000004	0.076
34.636	40.834	24.528000000000002	0.002
19.944	48.089999999999996	31.966	0.0
21.390000000000004	47.57800000000001	31.032000000000004	0.0
33.734	44.33999999999999	21.926	0.0
59.87399999999999	29.088	11.038	0.0
47.108000000000004	36.21	16.682	0.0
60.25599999999999	28.589999999999996	11.148	0.006
53.528	33.176	13.287999999999997	0.008
27.927999999999997	46.244	25.827999999999996	0.0
35.594	46.156000000000006	18.25	0.0
23.904000000000003	52.507999999999996	23.566	0.022
36.436	47.42399999999999	16.136000000000003	0.004
23.04	39.338	37.622	0.0
25.65	56.955999999999996	17.392	0.002
23.016	58.27000000000002	18.714	0.0
34.738	48.90599999999999	16.355999999999998	0.0
44.346000000000004	48.02	7.633999999999999	0.0
33.526	52.24399999999999	14.220000000000002	0.01
34.318000000000005	52.64399999999999	13.038	0.0
30.72	53.715999999999994	15.564000000000002	0.0
18.729999999999997	57.898	23.368	0.004
31.134000000000004	58.08200000000001	10.772	0.012
39.198	52.45400000000001	8.336	0.012
29.988000000000007	60.720000000000006	9.258	0.034
27.869999999999997	65.806	6.324000000000001	0.0
41.322	52.986000000000004	5.69	0.002
28.651999999999997	65.09799999999998	6.248	0.002
24.774000000000004	69.02799999999999	6.196	0.002
29.112000000000002	64.812	6.076	0.0
26.676000000000005	60.876	12.430000000000001	0.018
15.39	63.81600000000001	20.784	0.01
16.42	62.196000000000005	21.380000000000003	0.004
19.871999999999996	66.99600000000001	13.122	0.01
17.028000000000002	63.919999999999995	19.048	0.004
17.501999999999995	47.672000000000004	34.826	0.0
21.932	46.724000000000004	31.322000000000003	0.022
17.544000000000004	51.148	31.298000000000002	0.01
26.644000000000005	45.712	27.624000000000002	0.02
13.407999999999998	56.56600000000001	30.01	0.016
13.744	66.94399999999999	19.308	0.004
16.028	53.750000000000014	30.220000000000006	0.002
14.384	68.25200000000002	17.342000000000002	0.022
23.058	49.174	26.648000000000003	1.1199999999999999
23.992000000000004	29.552000000000003	46.455999999999996	0.0
10.49	29.714000000000006	56.336	3.46
5.814	32.815999999999995	60.274000000000015	1.096
13.114	35.263999999999996	50.523999999999994	1.098
3.8199999999999994	32.952000000000005	63.222	0.006
11.254	37.338	51.275999999999996	0.13200000000000003
12.262	39.541999999999994	48.166	0.030000000000000006
21.15	34.634	44.142	0.074
14.266000000000002	47.842	37.886	0.006
18.773999999999997	36.122	45.086	0.018000000000000002
13.454000000000002	32.658	53.874	0.014000000000000002
15.943999999999999	51.220000000000006	32.83	0.006
6.9319999999999995	52.422000000000004	40.622	0.024
13.222	48.58	38.136	0.06200000000000001
8.879999999999999	37.178000000000004	53.91200000000001	0.030000000000000006
10.525999999999998	35.443999999999996	53.976	0.054000000000000006
14.942000000000002	37.242	47.736000000000004	0.08
9.752	31.018	59.198	0.03200000000000001
12.863999999999999	20.637999999999998	66.396	0.10200000000000002
6.967999999999999	14.732	78.258	0.042
16.511999999999997	7.85	75.506	0.13200000000000003
16.11	10.832	72.93200000000002	0.12600000000000003
13.914000000000005	9.825999999999999	76.23999999999998	0.02
8.892000000000001	14.788000000000002	76.23400000000001	0.08600000000000001
8.960000000000003	17.718	69.826	3.496000000000001
4.0920000000000005	17.288000000000004	78.54400000000001	0.076
3.842	24.605999999999998	71.47200000000001	0.08
5.372	21.762	72.80199999999999	0.064
8.91	16.259999999999998	71.348	3.482
8.794	16.35	74.79	0.06600000000000002
8.83	15.904000000000002	75.204	0.062
8.83	15.556000000000003	75.55200000000002	0.062
8.864	16.318	74.752	0.066
8.864	16.824000000000005	74.24000000000001	0.07200000000000002
9.139999999999999	14.404000000000002	76.394	0.06200000000000001
5.2940000000000005	18.84	75.798	0.06799999999999999
7.336	25.276	63.886	3.5020000000000002
6.112	20.822	73.0	0.06599999999999999
18.644	21.2	60.001999999999995	0.154
16.772000000000002	28.332	54.762	0.134
30.803999999999995	39.507999999999996	29.562	0.126
25.304	43.574	30.983999999999998	0.138
25.986	37.076	36.92999999999999	0.008
16.282000000000004	42.708	40.77	0.24000000000000005
9.846	34.91799999999999	55.19599999999999	0.04
8.719999999999999	34.396	56.852	0.032
9.187999999999999	28.983999999999998	61.798	0.030000000000000006
13.716	27.435999999999996	58.836	0.012
2.748	28.136000000000003	65.638	3.4780000000000006
4.994	31.096000000000004	63.86999999999999	0.04
6.412000000000001	24.032000000000004	69.498	0.05800000000000001
6.545999999999999	36.53600000000001	56.912	0.006
15.735999999999999	47.065999999999995	37.17999999999999	0.018000000000000002
7.470000000000001	40.58800000000001	51.924	0.018
5.684000000000001	32.07	62.206	0.04
9.753999999999998	33.578	56.646	0.022
6.686	35.553999999999995	57.71999999999999	0.04
24.804000000000006	19.658	55.412	0.12600000000000003
14.351999999999999	43.038000000000004	42.59799999999999	0.012
26.396000000000004	47.065999999999995	26.394	0.14400000000000004
11.668000000000003	35.01199999999999	53.254000000000005	0.066
9.133999999999999	33.928000000000004	56.662	0.2760000000000001
28.058000000000003	42.808	28.994000000000007	0.14000000000000004
18.674	60.394000000000005	20.93	0.002
17.178000000000004	34.477999999999994	48.312000000000005	0.03200000000000001
10.752	45.98800000000001	43.251999999999995	0.008
27.686	35.36	36.94799999999999	0.006
22.16	19.708000000000002	58.120000000000005	0.012
18.118000000000002	26.448	54.739999999999995	0.6940000000000001
19.090000000000003	27.4	53.5	0.01
23.541999999999998	23.424	53.017999999999994	0.016
19.096	18.37	62.528000000000006	0.006
19.576	34.086	46.08	0.25800000000000006
11.962	55.815999999999995	31.762	0.45999999999999996
20.172000000000004	53.339999999999996	26.101999999999997	0.386
31.135999999999996	48.065999999999995	20.796000000000003	0.002
33.32	36.618	30.006000000000007	0.05600000000000001
16.73	60.403999999999996	22.304000000000002	0.562
20.118	52.15	27.492	0.24
23.242	53.878	22.854000000000003	0.026000000000000002
17.271999999999995	51.124	31.602000000000004	0.002
21.860000000000003	49.684	28.434000000000005	0.022
19.974	42.842000000000006	36.638	0.546
14.640000000000004	52.238	32.940000000000005	0.182
29.419999999999998	43.815999999999995	26.71	0.054000000000000006
30.506000000000007	47.178000000000004	22.262	0.054000000000000006
28.821999999999996	45.202000000000005	25.922000000000004	0.054000000000000006
30.07	43.27	26.622000000000003	0.038
23.985999999999997	46.81	29.15	0.054000000000000006
16.482000000000003	51.284000000000006	32.208000000000006	0.026000000000000002
15.452000000000002	51.242	33.294	0.012
15.341999999999999	60.95000000000001	23.128	0.58
27.875999999999998	41.136	30.421999999999997	0.5660000000000001
25.128	42.676	32.193999999999996	0.002
20.512	52.391999999999996	27.080000000000002	0.016
42.688	24.712000000000003	32.556	0.044000000000000004
31.589999999999996	36.576	31.79800000000001	0.036
31.978	44.666	23.318000000000005	0.038
31.9	37.366	30.7	0.034
45.30200000000001	26.165999999999997	28.518	0.014000000000000002
26.368000000000002	43.378	30.146000000000004	0.10800000000000001
48.9	29.585999999999995	21.431999999999995	0.082
51.251999999999995	25.724	22.880000000000003	0.144
47.55800000000001	33.634	18.724000000000004	0.08399999999999999
53.81	32.832	13.313999999999998	0.044000000000000004
46.35600000000001	32.07	21.558	0.015999999999999997
53.022000000000006	34.176	12.786	0.015999999999999997
35.154	43.568	21.101999999999997	0.17600000000000002
45.001999999999995	38.50599999999999	16.305999999999997	0.186
32.514	41.25	25.944000000000006	0.292
45.37400000000001	33.91199999999999	20.637999999999998	0.076
48.364	24.990000000000002	26.5	0.14600000000000002
42.29	39.028000000000006	18.466	0.21600000000000003
42.88	42.49400000000001	14.392000000000001	0.23399999999999999
58.588	18.764000000000003	22.41	0.23800000000000004
59.11600000000001	18.394000000000002	22.252	0.23800000000000004
49.918	29.782	19.980000000000004	0.32000000000000006
30.324	33.260000000000005	36.332	0.084
22.246	36.932	40.544	0.27799999999999997
45.806	30.610000000000003	23.482000000000003	0.10200000000000001
58.66199999999999	20.136000000000003	20.946	0.256
54.46600000000001	12.986	30.738	1.8100000000000005
59.262	19.256000000000004	21.222	0.26
49.888	27.452000000000005	22.532000000000004	0.128
37.688	32.586	29.657999999999994	0.068
52.501999999999995	28.122000000000003	19.376000000000005	0.0
46.478	38.314	12.726	2.482
38.382	40.379999999999995	21.122000000000003	0.11600000000000002
23.744000000000003	43.784000000000006	32.47	0.002
49.44200000000001	37.38	13.170000000000002	0.008
65.274	26.382000000000005	8.16	0.184
65.62400000000001	24.32	10.056000000000001	0.0
50.275999999999996	30.82	18.767999999999994	0.136
64.7	23.042000000000005	12.258	0.0
58.95400000000001	26.729999999999997	14.116000000000003	0.2
62.58800000000001	26.488	10.808000000000002	0.11600000000000002
47.578	40.330000000000005	12.074	0.018000000000000002
63.896	27.390000000000004	8.714	0.0
61.29	29.764000000000003	8.862	0.08399999999999999
67.064	26.344	6.5120000000000005	0.08
65.974	27.288	6.6579999999999995	0.08
69.934	21.712	8.348000000000003	0.006
59.184000000000005	26.129999999999995	14.620000000000001	0.06599999999999999
75.774	20.104000000000006	4.122000000000001	0.0
74.316	17.738000000000007	7.876	0.07
63.34599999999999	28.887999999999998	7.764	0.002
65.954	24.28	9.71	0.05600000000000001
75.744	16.028000000000002	8.18	0.048
81.038	15.860000000000003	3.006	0.096
68.758	26.118000000000002	5.094	0.03
66.20400000000001	27.132000000000005	6.664	0.0
65.31	26.324	8.366000000000003	0.0
51.983999999999995	29.774	18.220000000000002	0.022
45.222	33.116	21.654000000000003	0.008
51.33	34.715999999999994	13.876000000000001	0.078
49.896	34.444	15.418000000000001	0.242
30.869999999999997	40.732	28.346000000000004	0.052000000000000005
46.504	40.424	12.974	0.098
27.472	42.498000000000005	30.028	0.002
17.584	32.468	49.86800000000001	0.08
4.162000000000001	51.334	44.496	0.008
32.676	28.662	38.628	0.033999999999999996
48.273999999999994	16.842000000000002	34.86	0.024
51.00599999999999	23.605999999999998	25.386	0.002
33.926	27.466	38.582	0.026000000000000002
29.552	29.998	40.416	0.034
14.274000000000001	46.86	38.81600000000001	0.05
8.379999999999999	36.660000000000004	54.89	0.07
20.526000000000003	35.036	44.408	0.03
16.907999999999998	45.20200000000001	37.89	0.0
27.738	40.752	31.508000000000003	0.002
29.009999999999998	45.15000000000001	25.826	0.014000000000000002
40.0	36.858000000000004	22.997999999999998	0.144
50.7	36.134	13.164000000000001	0.002
38.922	39.7	21.364	0.014000000000000002
18.686	42.964	38.35	0.0
17.603999999999996	44.233999999999995	38.162000000000006	0.0
23.208	46.75000000000001	30.040000000000003	0.002
34.674	39.99400000000001	25.254	0.078
31.503999999999998	42.013999999999996	26.48	0.002
28.214000000000006	41.782	30.004	0.0
29.183999999999997	49.62400000000001	21.191999999999997	0.0
23.264	43.608	33.128	0.0
20.938000000000002	55.06200000000001	24.0	0.0
14.612	39.084	46.304	0.0
23.244000000000003	44.500000000000014	32.25600000000001	0.0
30.834000000000003	49.00600000000001	20.16	0.0
32.50000000000001	45.62	21.880000000000003	0.0
33.432	52.544000000000004	14.018	0.006
53.63000000000001	42.178	4.191999999999999	0.0
27.654000000000003	62.09600000000002	10.25	0.0
39.962	51.176	8.86	0.002
33.53	53.616	12.844	0.01
19.826	55.774	24.388	0.012
38.86	46.988	14.151999999999997	0.0
45.794	49.49400000000001	4.71	0.002
38.402	56.202	5.386	0.01
47.044	48.154	4.802	0.0
42.164	47.156	10.68	0.0
34.306	53.552	12.136	0.006
52.21	43.322	4.468	0.0
37.37800000000001	56.492	6.12	0.01
25.136000000000003	61.814	13.05	0.0
16.188000000000002	63.94799999999999	19.860000000000003	0.004
22.068	48.980000000000004	28.951999999999998	0.0
20.183999999999997	49.236000000000004	30.580000000000005	0.0
14.74	54.684000000000005	30.576000000000004	0.0
20.981999999999996	53.916	25.102000000000004	0.0
14.644	60.306000000000004	25.046	0.004
19.112	54.73199999999999	26.15	0.006
11.156	55.182	33.66199999999999	0.0
16.830000000000002	56.79599999999999	26.363999999999997	0.01
16.82	66.248	16.418	0.514
23.784000000000002	59.714	15.977999999999998	0.524
13.134	55.408	31.456	0.002
16.217999999999996	58.32800000000002	25.452	0.002
25.656	37.71	36.392	0.24200000000000005
17.29	43.72	38.974000000000004	0.016
30.427999999999997	46.658	22.864	0.05
14.324000000000002	44.592000000000006	38.312000000000005	2.7720000000000002
23.666000000000004	39.912	36.24999999999999	0.17200000000000001
9.704	40.35199999999999	49.912	0.03200000000000001
15.832000000000003	49.72	34.416	0.03200000000000001
18.336000000000002	39.358	42.242000000000004	0.06400000000000002
6.777999999999999	48.986000000000004	44.212	0.024
10.626	37.036	52.322	0.016
11.448000000000002	44.808	43.732	0.012
7.876000000000002	44.459999999999994	47.652	0.012
7.101999999999999	48.902	43.96000000000001	0.036
11.926	40.36	47.696	0.018
11.8	30.176000000000005	57.92599999999999	0.098
10.148	28.774	61.022000000000006	0.05600000000000001
8.042	29.559999999999995	62.367999999999995	0.03
9.338000000000001	22.76	67.80400000000002	0.098
10.132000000000001	23.75	66.02000000000001	0.09800000000000002
9.611999999999998	25.124000000000002	65.18400000000001	0.08
10.224	19.176000000000002	70.5	0.1
16.195999999999998	13.948000000000002	69.72800000000001	0.12800000000000003
8.910000000000002	15.754000000000001	71.86	3.476
8.91	15.754	71.86000000000001	3.4760000000000004
8.794	16.35	74.79	0.06599999999999999
8.012	18.864000000000004	73.07600000000001	0.048
9.085999999999999	20.486	66.95400000000001	3.474
7.869999999999999	19.014000000000003	73.07000000000002	0.046
8.854	19.174	68.48400000000001	3.4880000000000004
13.518	8.288	78.14	0.054000000000000006
9.384	8.802	81.76	0.054000000000000006
9.272	10.366	80.30000000000001	0.06200000000000001
14.167999999999997	14.872	70.89399999999999	0.06600000000000002
8.910000000000002	16.26	71.348	3.482
9.306000000000001	11.456	79.182	0.05600000000000001
16.11	10.831999999999999	72.932	0.12600000000000003
7.212000000000001	19.178	70.126	3.4840000000000004
7.3420000000000005	24.924000000000003	64.23200000000001	3.502000000000001
6.094	21.548	72.296	0.06200000000000001
16.274	26.944	56.648	0.134
27.55	36.206	36.118	0.12600000000000003
24.908	37.233999999999995	37.730000000000004	0.12800000000000003
25.406	28.528000000000002	45.948	0.11800000000000002
10.904	45.95	43.138	0.008
9.133999999999999	33.928000000000004	56.662	0.2760000000000001
8.408	29.998	61.556	0.038
8.93	33.006	58.028	0.036
15.828	27.156	57.001999999999995	0.014000000000000002
2.7660000000000005	33.18000000000001	63.989999999999995	0.06399999999999999
4.647999999999999	31.572000000000003	63.71800000000002	0.062
4.776	27.958000000000006	63.786	3.4800000000000004
4.4399999999999995	26.686	68.834	0.04
10.016000000000002	29.082	60.81	0.09200000000000001
6.352000000000001	33.614	59.988	0.046000000000000006
16.041999999999998	33.21	50.672	0.07600000000000001
5.24	39.094	55.64800000000001	0.018
20.011999999999997	51.042	28.932	0.014000000000000002
13.162	54.081999999999994	32.61000000000001	0.146
9.217999999999998	54.330000000000005	36.44200000000001	0.01
19.118000000000006	37.202000000000005	43.52	0.16000000000000006
16.178	33.922	49.86800000000001	0.03200000000000001
22.128000000000004	29.154000000000003	48.688	0.03
17.698	33.566	48.688	0.048
7.184	36.948	55.82000000000001	0.048
14.561999999999998	54.22600000000001	31.204	0.008
15.872000000000003	40.536	43.562000000000005	0.030000000000000006
16.326	42.752	40.91799999999999	0.004
25.095999999999997	34.36000000000001	40.516000000000005	0.027999999999999997
28.094000000000005	27.052	44.83200000000001	0.022
20.174	22.556	57.263999999999996	0.006
17.82	16.134	65.96400000000001	0.082
26.363999999999997	33.56	39.96	0.11600000000000002
4.9159999999999995	36.071999999999996	58.96600000000001	0.046
13.730000000000004	46.152	40.104	0.014000000000000002
15.229999999999999	51.074	33.504000000000005	0.192
25.392	42.682	31.403999999999996	0.522
20.165999999999997	46.132000000000005	32.674	1.028
30.672000000000004	47.402	21.872000000000003	0.054000000000000006
16.36	61.00600000000001	22.056000000000004	0.5780000000000001
33.454	34.408	32.032000000000004	0.10600000000000001
17.182	57.806000000000004	25.004	0.008
27.208000000000006	45.896	26.892000000000003	0.004
28.716	49.944	21.338	0.002
25.238000000000003	43.544000000000004	30.679999999999996	0.538
19.328000000000003	37.512	42.62400000000001	0.536
32.93599999999999	30.308	36.646	0.11000000000000001
27.503999999999998	40.904	31.054000000000002	0.538
27.24	45.42	26.482000000000006	0.858
20.003999999999998	49.730000000000004	29.406	0.86
20.089999999999996	45.538000000000004	33.344	1.028
20.003999999999998	49.730000000000004	29.406	0.86
17.05	56.838	26.110000000000003	0.002
18.005999999999997	51.608000000000004	30.152000000000005	0.23399999999999999
20.986	54.508	24.324000000000005	0.182
16.308	54.79200000000001	28.898000000000003	0.002
22.406	50.53000000000001	27.048000000000002	0.016
43.324000000000005	25.052	31.580000000000002	0.044000000000000004
48.202000000000005	26.334000000000003	25.419999999999998	0.044000000000000004
41.693999999999996	26.846000000000004	31.415999999999997	0.044000000000000004
22.698	46.758	30.438000000000006	0.10600000000000001
21.43	46.336	31.821999999999996	0.41200000000000003
43.422000000000004	39.43	17.098000000000003	0.05
18.276	50.382000000000005	31.236	0.10600000000000001
49.484	23.67	26.701999999999998	0.144
40.11800000000001	31.670000000000005	28.114000000000004	0.098
36.926	42.238	20.66	0.17600000000000002
52.524	30.050000000000004	17.426000000000005	0.0
33.114000000000004	42.996	23.71	0.18000000000000002
40.144000000000005	39.896	19.63	0.32999999999999996
38.156	49.24399999999999	12.318	0.28200000000000003
43.97	33.808	22.145999999999997	0.076
42.37400000000001	32.89800000000001	24.572000000000006	0.15600000000000003
37.356	43.902	18.514000000000003	0.22800000000000004
57.222	26.218000000000007	16.424	0.136
39.58	38.378	21.722	0.32
52.712	28.576	18.374000000000002	0.338
36.392	38.79600000000001	24.694000000000003	0.11800000000000002
15.714000000000002	44.864000000000004	39.248	0.17400000000000002
17.53	48.553999999999995	29.576	4.34
39.244	28.097999999999995	27.855999999999995	4.802000000000001
32.428000000000004	32.74	34.61999999999999	0.21200000000000002
40.02399999999999	35.84	23.668	0.4680000000000001
42.432	28.676000000000005	28.610000000000003	0.28200000000000003
36.974000000000004	35.49	27.131999999999998	0.404
34.694	33.664	31.514	0.128
57.35	25.151999999999997	17.428	0.06999999999999999
47.022	19.588	33.25	0.13999999999999999
47.97	34.471999999999994	17.32	0.238
30.127999999999997	34.63	35.128	0.11400000000000002
27.948	42.85600000000001	29.195999999999998	0.0
51.36800000000001	34.267999999999994	14.363999999999999	0.0
52.022000000000006	31.009999999999998	16.968	0.0
54.465999999999994	32.306	13.225999999999999	0.002
67.022	18.892	13.844	0.242
65.88000000000001	20.241999999999997	13.842000000000002	0.036
52.782000000000004	30.390000000000004	16.826	0.002
49.604	39.994	10.31	0.092
51.31	35.702000000000005	12.832000000000003	0.156
41.870000000000005	35.11	22.860000000000003	0.16
55.593999999999994	31.590000000000003	12.658	0.158
62.04200000000001	28.809999999999995	9.148	0.0
66.71199999999999	23.342	9.868000000000002	0.078
72.58	20.356	7.063999999999998	0.0
74.16	19.821999999999996	6.018	0.0
67.01199999999999	26.340000000000003	6.648000000000001	0.0
64.30600000000001	29.084000000000003	6.506	0.10400000000000001
66.42599999999999	28.677999999999997	4.854	0.041999999999999996
72.792	22.374000000000002	4.76	0.074
79.766	15.800000000000002	4.394	0.04
55.74000000000001	36.504	7.714	0.041999999999999996
72.466	21.402	6.132000000000001	0.0
64.724	26.99	8.282	0.004
53.202	31.483999999999998	15.307999999999998	0.006
56.396	32.041999999999994	11.548	0.014000000000000002
43.446000000000005	36.403999999999996	20.058	0.092
51.05200000000001	36.470000000000006	12.45	0.028000000000000004
24.830000000000002	41.754	33.4	0.016
29.827999999999996	31.361999999999995	38.790000000000006	0.02
3.84	24.798000000000002	71.33000000000001	0.032
13.556000000000001	48.898	37.53399999999999	0.012
46.416000000000004	34.12	19.46	0.004
46.45	34.462	19.083999999999996	0.004
47.264	24.548000000000002	28.156	0.032
65.616	13.256	21.125999999999998	0.002
13.994	40.636	45.358	0.012
2.5340000000000003	47.89800000000001	49.568	0.0
2.072	40.902	57.010000000000005	0.016
24.145999999999997	44.098	31.756	0.0
27.910000000000004	44.338	27.752	0.0
43.836	42.53000000000001	13.536000000000001	0.098
52.766	34.238	12.996	0.0
43.116	36.448	20.436	0.0
46.362	41.974000000000004	11.652000000000001	0.012
65.088	23.979999999999997	10.866	0.066
42.46	43.378	14.162	0.0
20.174000000000003	48.964	30.786	0.076
15.91	40.232	43.84000000000001	0.018
17.387999999999998	43.815999999999995	38.796	0.0
24.936	43.025999999999996	32.03600000000001	0.002
27.790000000000003	45.967999999999996	26.228	0.014000000000000002
22.139999999999997	47.086	30.774	0.0
24.040000000000003	47.228	28.732	0.0
14.042000000000002	41.467999999999996	44.49	0.0
13.902000000000001	38.040000000000006	47.894000000000005	0.164
25.904000000000003	47.501999999999995	26.593999999999994	0.0
34.13	46.464	19.406	0.0
66.90800000000002	24.753999999999998	8.332	0.006
62.798	27.846000000000004	9.350000000000001	0.006
60.40599999999999	34.227999999999994	5.366	0.0
57.028000000000006	36.664	6.304	0.004
66.53800000000001	30.724	2.7380000000000004	0.0
47.742000000000004	43.058	9.2	0.0
29.57	50.001999999999995	20.428	0.0
30.076	52.336	17.584	0.004
33.56599999999999	48.736000000000004	17.698	0.0
42.334	51.26800000000001	6.396	0.002
39.052	53.96400000000001	6.978	0.006
51.104	43.20399999999999	5.6899999999999995	0.002
35.898	51.886	12.158000000000001	0.05800000000000001
42.544000000000004	50.844	6.606	0.006
37.25600000000001	54.58799999999999	8.144	0.012
41.29200000000001	51.589999999999996	7.108	0.01
43.010000000000005	48.526	8.464000000000002	0.0
30.466	54.548	14.985999999999999	0.0
25.204	63.766	11.016	0.014000000000000002
18.083999999999996	51.854	30.062000000000012	0.0
17.018	50.226000000000006	32.75	0.006
24.752000000000002	62.69000000000001	12.544	0.014000000000000002
37.516000000000005	57.39200000000001	5.09	0.002
27.996000000000002	61.081999999999994	10.922	0.0
10.3	54.658	35.038	0.004
11.698	58.032	30.27	0.0
21.142000000000003	66.98	11.877999999999998	0.0
26.23	66.636	7.066	0.068
20.837999999999997	57.943999999999996	21.192	0.026000000000000002
12.492	56.35200000000001	31.144	0.012
14.469999999999999	43.444	42.077999999999996	0.008
25.994000000000007	53.434000000000005	20.546	0.026000000000000002
23.71	35.684	40.55600000000001	0.05
26.76	38.514	34.676	0.05
16.728	41.562	41.64	0.06999999999999999
16.488000000000003	51.424	32.048	0.04000000000000001
15.412	37.184	47.397999999999996	0.006
24.114	41.038	34.788	0.06000000000000001
7.093999999999999	52.49400000000001	40.378	0.033999999999999996
18.294	47.704	33.974	0.028000000000000004
6.508	42.730000000000004	50.746	0.015999999999999997
13.496	45.354	41.122	0.028000000000000004
22.59	42.288	35.092	0.03
14.262	39.956	45.694	0.088
11.777999999999999	25.894	62.227999999999994	0.10000000000000002
10.812	31.113999999999997	58.01799999999999	0.05600000000000001
7.2620000000000005	23.847999999999995	68.83200000000001	0.05800000000000001
3.938	20.596	75.416	0.05
2.626	17.758000000000003	79.566	0.05
6.790000000000001	18.759999999999998	74.394	0.05600000000000001
3.964	18.704	77.284	0.048
9.139999999999999	14.404	76.394	0.06200000000000001
8.98	21.148000000000003	66.37	3.5020000000000002
14.154000000000002	14.876000000000001	70.90400000000001	0.06600000000000002
8.912	17.503999999999998	70.1	3.4840000000000004
4.247999999999999	28.240000000000002	67.46199999999999	0.05
9.687999999999999	15.656	74.59400000000001	0.06200000000000001
8.910000000000002	16.26	71.348	3.482
9.388	21.058	69.48800000000001	0.066
9.306000000000001	11.456	79.18200000000002	0.05600000000000001
14.256000000000004	7.066	78.65400000000001	0.024
16.518	10.802	72.55000000000001	0.13
11.892	12.632	75.31200000000001	0.164
11.552000000000001	16.174000000000003	72.204	0.07000000000000002
14.154000000000002	14.876000000000001	70.90400000000001	0.06600000000000002
16.092000000000002	11.072	72.71199999999999	0.12400000000000003
14.163999999999998	14.628	71.138	0.07000000000000002
7.208000000000001	22.224	67.07200000000002	3.496000000000001
7.206	22.232	67.084	3.4780000000000006
10.036	30.832000000000004	59.10000000000001	0.032
16.274	26.944	56.648	0.134
22.416	28.858000000000004	48.61	0.11600000000000002
15.888000000000002	37.434000000000005	46.666	0.012
18.764000000000003	37.944	43.286	0.006
8.462	35.098	56.164	0.276
9.916	38.402	51.65400000000001	0.028000000000000004
4.080000000000001	31.642000000000007	64.22000000000001	0.057999999999999996
15.320000000000002	25.308000000000003	59.35799999999999	0.014000000000000002
15.76	22.602	61.617999999999995	0.019999999999999997
9.437999999999999	26.845999999999997	63.69599999999999	0.02
5.392	30.733999999999998	63.84599999999999	0.028000000000000004
5.774	33.99000000000001	60.18000000000001	0.05600000000000001
8.462	35.098	56.164	0.276
9.982000000000001	30.494000000000007	59.49000000000001	0.034
6.159999999999999	31.810000000000002	61.97399999999999	0.05600000000000001
18.518	31.822000000000003	49.64	0.019999999999999997
12.794	58.614	28.446000000000005	0.146
8.792	52.46400000000001	38.732000000000006	0.012
7.82	32.11	60.016000000000005	0.054000000000000006
17.020000000000003	33.82	49.126	0.034
17.846	29.268	52.85	0.036
35.648	25.216	39.112	0.024
23.048	31.559999999999995	45.38	0.012
15.686000000000002	31.642000000000003	52.40599999999999	0.26600000000000007
18.595999999999997	29.614000000000004	51.77	0.019999999999999997
12.508	54.928	32.406000000000006	0.15800000000000003
9.66	54.24800000000001	36.064	0.028000000000000004
9.218	54.330000000000005	36.442	0.01
4.362	37.008	58.6	0.030000000000000006
7.642	26.934000000000005	65.38200000000002	0.041999999999999996
27.048000000000002	24.273999999999997	48.666000000000004	0.012
11.526	39.666000000000004	48.732	0.07600000000000001
11.171999999999999	28.604000000000003	60.218	0.006
13.620000000000001	38.13000000000001	48.236000000000004	0.014000000000000002
11.234	56.242000000000004	32.512	0.012
20.124000000000002	52.15	27.7	0.026000000000000002
20.400000000000002	39.790000000000006	39.28000000000001	0.53
24.816	44.03	30.643999999999995	0.51
18.922000000000004	59.536	20.784000000000002	0.758
17.19	55.988	26.244	0.5780000000000001
29.329999999999995	32.577999999999996	37.510000000000005	0.5820000000000001
16.308	54.791999999999994	28.897999999999996	0.002
17.04	54.341999999999985	28.595999999999997	0.022
22.779999999999998	38.788	37.902	0.53
21.889999999999997	55.274	22.808	0.028000000000000004
27.692	34.072	37.65400000000001	0.5820000000000001
26.637999999999998	42.668	30.156	0.538
18.794	51.924	29.259999999999998	0.022
20.41	46.406000000000006	32.308	0.876
20.308000000000003	53.148	25.677999999999997	0.8660000000000002
27.65	49.176	23.172	0.002
26.204	48.626	24.82	0.35000000000000003
20.116000000000003	51.914	27.968	0.002
32.994	38.696000000000005	28.272000000000002	0.038
18.97	62.21200000000001	18.484	0.334
24.345999999999997	53.17399999999999	22.364	0.11600000000000002
34.538	32.022	33.30200000000001	0.138
38.806	41.412	19.722	0.06
28.628000000000004	39.464	31.81600000000001	0.092
23.778	46.19	29.75399999999999	0.278
21.091999999999995	52.49000000000001	26.0	0.41800000000000004
30.865999999999996	42.31	26.398000000000003	0.426
32.414	40.846	26.314	0.426
29.690000000000005	43.732000000000006	26.406	0.172
40.176	33.472	26.136000000000003	0.21600000000000003
59.682	25.642000000000003	14.540000000000001	0.136
31.796000000000003	43.252	24.81	0.142
43.995999999999995	35.684000000000005	20.244000000000003	0.076
35.668000000000006	49.988	14.056000000000001	0.28800000000000003
40.525999999999996	47.102000000000004	11.946	0.42600000000000005
45.242000000000004	37.494	17.078	0.186
45.35	31.501999999999992	23.054	0.094
42.21200000000001	33.084	24.544000000000004	0.16000000000000003
34.272000000000006	43.836	21.749999999999996	0.142
39.03	33.366	27.259999999999998	0.344
28.04	37.556	30.089999999999996	4.314
19.852	44.544000000000004	35.442	0.162
16.134000000000004	42.660000000000004	41.184000000000005	0.022
12.809999999999999	32.839999999999996	54.348	0.002
32.56600000000001	29.016	34.123999999999995	4.294
49.2	23.500000000000004	27.206000000000007	0.094
22.726	33.986	43.13399999999999	0.154
38.20399999999999	31.447999999999997	30.104000000000003	0.244
44.386	27.163999999999998	23.686	4.764000000000001
60.39	17.772000000000002	17.128	4.710000000000001
34.086	33.080000000000005	32.736000000000004	0.098
68.42	15.926000000000002	10.946	4.708
46.144	33.696000000000005	19.856	0.304
34.052	40.882	20.712	4.354000000000001
27.095999999999997	41.976	30.912	0.016
39.903999999999996	45.538000000000004	14.540000000000001	0.018000000000000002
40.706	39.92399999999999	17.142000000000003	2.228
54.20000000000001	28.834000000000003	16.838	0.128
55.576	24.312	19.966	0.146
59.598	27.435999999999996	12.738000000000001	0.22800000000000004
62.720000000000006	28.332	8.942	0.006
43.386	43.112	13.502	0.0
45.184	35.46	19.244000000000003	0.11200000000000002
58.568	25.827999999999996	11.578	4.026
57.00600000000001	34.218	8.692	0.08399999999999999
55.69199999999999	30.665999999999997	13.568000000000001	0.074
68.714	25.377999999999997	5.908	0.0
65.282	27.576000000000004	7.062	0.08
59.45400000000001	32.412000000000006	8.05	0.08399999999999999
76.728	19.066	4.2059999999999995	0.0
67.614	26.574000000000005	5.812	0.0
65.122	29.296	5.556	0.026000000000000002
69.33599999999998	26.24	4.424	0.0
68.468	25.732	5.7879999999999985	0.012
52.86	26.941999999999997	20.118	0.08
65.266	28.413999999999998	6.24	0.08
62.70799999999999	31.098000000000003	6.194	0.0
47.84000000000001	32.751999999999995	19.384	0.024
52.224000000000004	34.832	12.866000000000003	0.078
40.260000000000005	35.186	24.554	0.0
40.968	36.252	22.78	0.0
29.498	38.33800000000001	32.160000000000004	0.004
19.432	42.181999999999995	38.368	0.018
21.886	29.217999999999996	43.872	5.024
17.564	38.862	43.572	0.002
3.9699999999999998	36.878	59.148	0.004
10.602000000000002	50.964000000000006	38.418	0.016
14.05	52.24400000000001	33.694	0.012
4.91	33.354	61.70399999999999	0.032
19.080000000000002	40.658	35.224000000000004	5.038
3.066	37.050000000000004	59.86800000000001	0.016
8.820000000000002	37.806000000000004	53.298	0.076
30.695999999999998	38.626000000000005	30.678000000000004	0.0
45.17	36.202000000000005	18.628	0.0
43.928	42.746	13.297999999999998	0.028000000000000004
52.04600000000001	34.79200000000001	13.162	0.0
42.58200000000001	35.476000000000006	21.864	0.078
40.489999999999995	44.19	15.312000000000001	0.008
53.32600000000001	34.33	12.344	0.0
31.954000000000008	44.206	23.742	0.098
14.108	41.112	44.76199999999999	0.018
23.240000000000002	24.246000000000002	52.444	0.07
16.12	26.27	57.512	0.098
17.390000000000004	39.85600000000001	42.724000000000004	0.03
15.370000000000001	40.132000000000005	44.467999999999996	0.03
17.964000000000002	32.39	49.59	0.05600000000000001
12.526000000000002	24.683999999999997	62.763999999999996	0.026000000000000002
16.928000000000004	40.298	42.767999999999994	0.006
11.715999999999998	44.11600000000001	44.15000000000001	0.018
29.615999999999996	45.622	24.748000000000005	0.014000000000000002
56.739999999999995	27.154000000000003	16.1	0.006
60.46400000000001	31.613999999999997	7.922	0.0
57.20400000000001	36.53600000000001	6.26	0.0
51.1	36.508	12.239999999999998	0.152
57.838	33.30400000000001	8.706	0.152
57.160000000000004	35.434	7.406000000000001	0.0
53.354	36.757999999999996	9.888000000000002	0.0
32.288	53.98199999999999	13.724	0.006
38.822	48.186	12.991999999999996	0.0
32.227999999999994	53.720000000000006	14.044000000000002	0.008
31.982	60.214	7.802	0.002
43.81999999999999	51.188	4.992	0.0
41.482	33.730000000000004	24.788	0.0
47.826	45.782	6.392000000000001	0.0
35.45	55.54799999999999	8.99	0.012
33.408	51.05	15.541999999999998	0.0
35.568	55.04599999999999	9.384	0.002
44.166000000000004	45.064	10.77	0.0
38.55	52.604	8.844000000000001	0.002
37.484	50.001999999999995	12.514	0.0
21.377999999999997	44.480000000000004	34.142	0.0
18.974	43.620000000000005	37.406	0.0
38.884	51.144	9.969999999999999	0.002
52.624	38.48	8.86	0.036
49.146	41.010000000000005	9.844000000000001	0.0
36.593999999999994	48.72600000000001	14.680000000000001	0.0
25.432	56.36600000000001	18.201999999999998	0.0
31.80400000000001	61.36400000000001	6.798	0.034
32.394	62.426	5.177999999999999	0.002
29.205999999999996	58.18799999999999	12.362	0.244
14.028	64.27799999999999	21.683999999999997	0.01
20.338	47.752	31.895999999999997	0.014000000000000002
30.065999999999995	47.178000000000004	22.729999999999997	0.026000000000000002
23.095999999999997	47.274	29.584000000000003	0.046000000000000006
26.572000000000003	45.25	28.163999999999994	0.014000000000000002
26.762000000000008	48.082	22.500000000000004	2.656
21.872000000000003	54.298	21.176	2.6540000000000004
15.718000000000004	43.734	40.534	0.014000000000000002
8.450000000000001	43.7	47.836	0.014000000000000002
23.704	42.596	33.672	0.028000000000000004
8.66	52.136	39.19	0.014000000000000002
5.9479999999999995	46.924	47.104	0.024
21.69	37.934	40.352000000000004	0.024
24.014000000000003	42.808	33.147999999999996	0.030000000000000006
14.148000000000001	38.55	47.212	0.09000000000000001
10.988	33.366	55.56400000000001	0.08200000000000002
12.175999999999998	37.29599999999999	50.448	0.08000000000000002
9.762000000000002	16.906000000000006	73.232	0.1
3.918	12.098	83.94	0.044000000000000004
16.092000000000002	11.072	72.71199999999999	0.12400000000000003
9.139999999999999	14.404	76.39399999999999	0.06200000000000001
8.794	16.35	74.79	0.06600000000000002
7.336	25.276	63.886	3.5020000000000002
8.91	16.26	71.34799999999998	3.482
5.28	18.844	75.808	0.06800000000000002
4.264	29.794	62.468	3.474
4.754	22.326	69.44800000000001	3.472
16.866	13.778	69.23	0.12600000000000003
17.692	13.813999999999998	68.34	0.154
4.4879999999999995	31.47	60.57400000000001	3.468000000000001
7.3420000000000005	24.924	64.23200000000001	3.502
16.586	15.347999999999999	67.938	0.12800000000000003
6.976000000000001	16.548000000000002	76.43400000000003	0.042
16.176	15.378000000000004	68.31800000000001	0.12800000000000003
10.407999999999998	18.690000000000005	70.846	0.05600000000000001
10.040000000000001	15.168000000000003	74.72000000000001	0.07200000000000002
9.687999999999999	15.656	74.59400000000001	0.06200000000000001
14.168000000000001	14.872000000000003	70.894	0.06600000000000002
10.501999999999999	18.332	71.11	0.05600000000000001
11.02	23.727999999999998	65.19800000000001	0.054000000000000006
7.0	22.774	70.15400000000001	0.072
12.144	26.866000000000003	60.962	0.028000000000000004
19.8	22.886000000000003	57.181999999999995	0.132
17.168	35.066	47.757999999999996	0.008
11.755999999999998	28.174000000000007	60.012	0.05800000000000001
8.352	36.81	54.806	0.032
7.845999999999999	31.982000000000006	60.13599999999999	0.036
4.140000000000001	33.40400000000001	62.42	0.03599999999999999
10.556000000000001	30.6	58.818000000000005	0.026000000000000002
3.5239999999999996	30.009999999999998	66.41799999999999	0.048
14.514	31.732	53.63000000000001	0.124
12.632000000000001	28.962000000000007	58.282	0.12400000000000003
18.246000000000002	33.092	48.628	0.034
20.363999999999997	27.332	52.29200000000001	0.012
4.5840000000000005	34.04599999999999	61.339999999999996	0.03
15.882000000000001	34.646	49.221999999999994	0.25000000000000006
9.366	38.368	52.236000000000004	0.030000000000000006
8.7	32.25000000000001	59.02	0.030000000000000006
8.306000000000001	33.92400000000001	57.738	0.032
11.754000000000001	28.107999999999997	60.056000000000004	0.082
15.996	23.302	60.61999999999999	0.082
15.205999999999998	27.748	57.012	0.034
24.142000000000003	29.959999999999997	45.876	0.022
12.346	31.734	55.88599999999999	0.033999999999999996
8.732	32.686	58.563999999999986	0.018
19.806	53.262	26.354000000000003	0.578
11.234	56.242	32.51199999999999	0.012
11.468	63.60799999999999	24.016	0.908
7.944000000000001	50.984	41.056	0.016
15.184000000000001	33.866	50.936	0.014000000000000002
17.082	32.062	50.78	0.07600000000000001
9.906	33.824000000000005	56.214	0.05600000000000001
16.622	25.472	57.878	0.027999999999999997
13.943999999999999	56.858000000000004	29.052000000000003	0.146
16.752000000000002	56.116	26.224	0.908
11.55	51.902	36.536	0.012
16.634000000000004	54.693999999999996	28.666000000000004	0.006
30.235999999999997	41.33	28.344000000000005	0.09
20.410000000000004	46.406	32.30800000000001	0.876
29.838	40.114000000000004	29.482000000000006	0.5660000000000001
19.475999999999996	46.08200000000001	34.208000000000006	0.23399999999999999
31.508	29.422000000000004	38.95799999999999	0.11200000000000002
21.889999999999997	55.274000000000015	22.808	0.028000000000000004
20.581999999999997	48.79	30.605999999999995	0.022
34.65	27.231999999999992	37.53600000000001	0.5820000000000001
22.229999999999997	59.58800000000001	18.174	0.008
25.413999999999998	49.992000000000004	24.066000000000006	0.5279999999999999
25.238	43.544000000000004	30.679999999999996	0.538
22.116	49.391999999999996	28.490000000000002	0.002
16.786	57.06	26.151999999999997	0.002
17.05	56.83800000000001	26.110000000000003	0.002
26.573999999999995	45.72	27.689999999999998	0.016
32.688	45.001999999999995	22.250000000000004	0.06
24.346	53.17399999999999	22.363999999999997	0.11600000000000002
22.408	44.23800000000001	32.326	1.028
16.982000000000006	57.342000000000006	25.674	0.002
31.258	38.988	29.694	0.06000000000000001
42.992000000000004	29.708	27.286	0.014000000000000002
23.778	46.190000000000005	29.75399999999999	0.278
38.982	50.098	10.494	0.426
23.863999999999997	54.9	20.848000000000003	0.388
35.312	45.846	18.512000000000004	0.32999999999999996
23.032	46.656	30.256000000000007	0.05600000000000001
47.10000000000001	37.89199999999999	14.814000000000002	0.194
33.62000000000001	44.096	22.032000000000004	0.252
56.34599999999999	22.97	20.668	0.016
42.342000000000006	32.839999999999996	24.658000000000005	0.16000000000000003
27.274	46.334	26.3	0.092
34.699999999999996	51.61600000000001	13.267999999999997	0.41600000000000004
26.119999999999997	53.22800000000001	20.402000000000005	0.25000000000000006
37.760000000000005	46.242000000000004	15.571999999999997	0.426
38.962	41.65400000000001	18.834	0.55
45.128	35.63600000000001	19.05	0.186
49.628	24.408	25.724	0.24000000000000005
55.974000000000004	24.408000000000005	19.55	0.068
33.30400000000001	46.418	20.235999999999997	0.042
26.625999999999998	42.32600000000001	30.966	0.082
21.981999999999996	40.344	37.582	0.092
15.437999999999999	37.316	47.22599999999999	0.019999999999999997
26.552	28.348000000000003	44.97000000000001	0.13
18.488	54.68000000000001	26.732	0.1
43.376	18.806000000000004	37.73800000000001	0.07999999999999999
43.275999999999996	25.619999999999997	26.338	4.766
36.986000000000004	22.604000000000003	40.33	0.07999999999999999
35.754000000000005	27.779999999999994	32.172000000000004	4.294
28.726	37.95199999999999	33.262	0.06000000000000001
46.25000000000001	32.964000000000006	20.686	0.1
49.104000000000006	18.442	32.33200000000001	0.122
56.424	21.794	21.662	0.12000000000000002
57.088	29.840000000000003	12.994	0.078
49.854	27.884000000000004	21.726000000000003	0.5359999999999999
32.522000000000006	35.318000000000005	32.160000000000004	0.0
34.052	40.882000000000005	20.712	4.354000000000001
46.93399999999999	36.89	16.176	0.0
52.722	34.17	13.092000000000002	0.016
62.384	22.19	15.348000000000003	0.078
58.71600000000001	27.98	13.280000000000001	0.024
59.06999999999999	31.092000000000002	9.836	0.002
32.93	48.354	14.77	3.946
52.338	30.875999999999994	12.724000000000002	4.061999999999999
57.172000000000004	24.166	16.042	2.62
34.714	41.162	23.880000000000003	0.244
53.436	37.134	9.368000000000002	0.062
53.406000000000006	37.354	9.182	0.057999999999999996
55.04200000000001	28.580000000000002	16.250000000000004	0.128
57.48999999999999	28.336000000000006	14.016000000000002	0.158
55.367999999999995	29.806000000000004	14.752	0.074
69.904	22.434	7.5920000000000005	0.07
66.93999999999998	28.306000000000004	4.712	0.041999999999999996
69.354	25.474	5.171999999999999	0.0
69.53999999999999	26.05	4.4079999999999995	0.002
59.814	31.449999999999996	8.686000000000002	0.05
59.614	31.046000000000003	9.34	0.0
60.615999999999985	25.722	13.514000000000001	0.148
51.30000000000001	35.898	12.793999999999999	0.008
50.532	30.792	18.598000000000003	0.078
48.036	36.39399999999999	15.570000000000002	0.0
48.926	34.122	16.950000000000003	0.002
47.348	37.142	15.482	0.028000000000000004
22.631999999999998	39.57	37.798	0.0
30.838000000000005	40.822	28.339999999999996	0.0
15.646	36.76199999999999	47.592	0.0
8.533999999999999	55.29	36.17399999999999	0.002
6.126	43.922000000000004	49.85199999999999	0.1
20.459999999999997	35.38	44.12799999999999	0.032
15.298000000000002	30.994000000000007	53.636	0.072
23.160000000000004	30.008	46.812000000000005	0.02
11.395999999999999	41.19200000000001	47.410000000000004	0.002
31.982	42.222	25.796	0.0
47.838	32.946	19.216	0.0
26.595999999999997	43.486	29.918	0.0
22.022000000000002	44.212	33.763999999999996	0.002
27.49	43.39799999999999	29.112000000000002	0.0
14.999999999999996	47.842000000000006	37.158	0.0
11.879999999999999	46.974000000000004	41.144000000000005	0.002
15.017999999999997	34.582	50.367999999999995	0.032
21.186	29.764	48.944	0.10600000000000001
10.658000000000001	31.715999999999998	57.541999999999994	0.084
9.059999999999999	34.97599999999999	55.910000000000004	0.054000000000000006
6.63	41.821999999999996	51.536	0.012
3.418	30.913999999999998	65.60199999999999	0.066
9.598	29.836000000000002	60.56200000000001	0.004
12.319999999999999	29.044	58.46600000000001	0.16999999999999998
20.84	48.268	30.891999999999996	0.0
43.678000000000004	41.364	14.86	0.098
53.254	32.22	14.520000000000001	0.006
43.065999999999995	42.775999999999996	14.158000000000001	0.0
56.53599999999999	32.444	11.020000000000001	0.0
46.39	38.612	14.996	0.002
56.51400000000001	31.868000000000002	11.586000000000002	0.032
58.212	30.938000000000006	10.817999999999998	0.032
59.495999999999995	31.162	9.342000000000002	0.0
65.584	29.484	4.932	0.0
56.236000000000004	34.86	8.904	0.0
51.342000000000006	42.489999999999995	6.168	0.0
30.233999999999998	57.344000000000015	12.42	0.002
50.67400000000001	43.636	5.69	0.0
49.77400000000001	41.982000000000006	8.244000000000002	0.0
64.886	22.835999999999995	12.278	0.0
54.004000000000005	38.55	7.446000000000001	0.0
68.548	25.618000000000002	5.83	0.004
38.606	51.254000000000005	10.138	0.002
30.866000000000003	52.358000000000004	16.766000000000002	0.01
41.908	47.598	10.494000000000002	0.0
31.879999999999995	53.49000000000001	14.607999999999999	0.022
31.604000000000003	57.21	11.181999999999999	0.004
18.032	57.04200000000001	24.926	0.0
26.698	47.392	25.78	0.13
36.122	52.15	11.727999999999998	0.0
56.188	37.002	6.81	0.0
60.254	31.955999999999996	7.732000000000001	0.057999999999999996
54.26800000000001	35.234	10.498000000000001	0.0
32.836	47.986	19.178	0.0
54.986000000000004	38.806	6.208	0.0
44.346	48.019999999999996	7.634	0.0
28.933999999999997	59.07199999999999	11.942	0.052000000000000005
24.296	60.90999999999999	14.792000000000002	0.002
23.095999999999997	47.274	29.584000000000003	0.046
26.532	52.79600000000001	20.644000000000005	0.028000000000000004
23.836000000000002	47.174	28.946000000000005	0.044000000000000004
9.738000000000001	53.85	36.406	0.006
29.03	35.082	35.88000000000001	0.008
20.422	40.978	38.59400000000001	0.006
14.86	52.596000000000004	32.541999999999994	0.002
16.316000000000003	55.806000000000004	27.862000000000002	0.016
23.914	46.906	29.168	0.012
7.101999999999999	45.854	47.019999999999996	0.024
22.083999999999996	41.722	36.166000000000004	0.027999999999999997
12.270000000000001	37.879999999999995	49.82000000000001	0.03
12.586	34.772000000000006	52.616	0.026000000000000002
10.190000000000001	35.042	54.739999999999995	0.028000000000000004
5.468	30.433999999999997	64.078	0.019999999999999997
10.436	29.044000000000004	60.438	0.082
9.798000000000002	17.534	72.56800000000001	0.1
7.048	8.648	84.268	0.036
13.914000000000001	9.826	76.24000000000001	0.02
16.122	10.73	73.02000000000001	0.12800000000000003
10.488	18.23	71.22	0.06200000000000001
9.687999999999999	15.656000000000002	74.59400000000001	0.06200000000000001
10.222000000000001	21.252000000000002	68.47	0.05600000000000001
13.3	20.686	65.852	0.162
2.51	25.850000000000005	68.142	3.498
5.276000000000001	29.258	61.988000000000014	3.478
6.994	22.608	70.25	0.148
19.06	17.913999999999998	62.90000000000001	0.12600000000000003
18.686	22.198	58.984	0.132
5.805999999999999	31.678000000000004	59.038	3.478
18.395999999999997	18.112	63.35999999999999	0.132
5.87	30.642000000000003	63.44599999999999	0.042
4.082	25.381999999999998	70.494	0.042
13.180000000000001	15.502	71.194	0.124
2.0660000000000003	22.792	75.07400000000001	0.06799999999999999
6.802	18.156000000000002	74.97	0.07200000000000001
9.687999999999999	15.656000000000002	74.59400000000001	0.061999999999999986
9.744	16.776	73.424	0.05600000000000001
17.278	13.079999999999998	69.48599999999999	0.156
7.1800000000000015	20.712	68.626	3.482
7.306	24.958	64.23400000000001	3.5020000000000002
11.014000000000001	24.758	64.18	0.048
20.932000000000002	21.916000000000004	57.038	0.11400000000000002
22.082	20.048000000000002	57.74399999999999	0.126
17.322	32.01400000000001	50.51800000000001	0.14600000000000005
27.782	33.128	38.962	0.12800000000000003
4.804	35.356	56.384	3.4560000000000004
7.294	33.80800000000001	58.86600000000001	0.032
12.494	33.578	53.895999999999994	0.032
17.138	32.66199999999999	50.184000000000005	0.016
21.259999999999998	29.726000000000006	48.980000000000004	0.034
11.446	26.672000000000004	61.80000000000001	0.082
14.362	24.550000000000004	61.00599999999999	0.082
11.446	26.672000000000004	61.80000000000001	0.082
16.458000000000006	31.936	51.508	0.098
24.27	31.97800000000001	43.72	0.032
19.556	27.35	53.062	0.032
14.042000000000002	27.154000000000003	58.722000000000016	0.082
17.854	20.352	61.782	0.012
18.024	25.876000000000005	56.04999999999999	0.05
12.542000000000002	23.028	64.39399999999999	0.036
16.046	31.556	52.343999999999994	0.054000000000000006
13.749999999999996	30.314000000000004	55.902	0.033999999999999996
7.045999999999999	35.604000000000006	57.30799999999999	0.042
14.986	58.831999999999994	26.034000000000002	0.148
19.654	55.07799999999999	25.15	0.11800000000000002
11.498000000000001	54.788	33.702000000000005	0.012
6.934	54.664	37.938	0.46399999999999986
15.709999999999999	33.288	50.983999999999995	0.018000000000000002
13.73	46.152	40.104	0.014000000000000002
6.609999999999999	29.844	63.500000000000014	0.046000000000000006
15.700000000000003	19.458000000000002	64.70599999999999	0.136
8.290000000000001	44.827999999999996	46.87200000000001	0.01
11.373999999999999	53.507999999999996	35.096000000000004	0.022
11.456	50.187999999999995	38.344	0.012
18.066	49.769999999999996	32.154	0.01
24.843999999999998	44.326	30.32	0.51
25.413999999999998	49.992000000000004	24.066000000000003	0.5279999999999999
21.303999999999995	54.846000000000004	23.346	0.504
24.310000000000002	46.658	28.166000000000004	0.866
21.303999999999995	54.846000000000004	23.346000000000004	0.504
20.514000000000003	49.128	30.333999999999996	0.024
17.182000000000002	57.806000000000004	25.004000000000005	0.008
20.192	42.748000000000005	36.034	1.0260000000000002
17.542	56.108000000000004	26.342000000000006	0.008
24.232	54.314	21.452000000000005	0.002
23.708	48.55200000000001	26.880000000000003	0.8600000000000001
27.650000000000006	49.175999999999995	23.172000000000004	0.002
23.066000000000003	46.278	30.651999999999997	0.004
23.066	46.278000000000006	30.651999999999997	0.004
23.299999999999994	55.67800000000001	20.628	0.394
26.4	39.465999999999994	34.08	0.054000000000000006
26.125999999999998	56.31200000000001	17.168	0.394
23.056000000000004	51.708000000000006	24.376	0.86
25.808	53.233999999999995	20.740000000000002	0.21800000000000003
40.04800000000001	31.042	28.798000000000002	0.11199999999999999
35.562	37.910000000000004	26.494	0.034
23.729999999999997	42.995999999999995	33.168000000000006	0.10600000000000001
32.56200000000001	47.51800000000001	19.65	0.2700000000000001
25.488	54.624	19.494	0.394
35.898	42.394	21.377999999999997	0.33
23.032	46.656	30.256	0.05600000000000001
45.49	33.784	20.663999999999998	0.062
46.402	31.048000000000002	22.442	0.10800000000000001
51.802	23.434000000000005	24.526	0.238
47.56	26.982	25.220000000000002	0.238
46.416	33.222	20.267999999999994	0.094
37.078	51.48199999999999	11.022	0.418
29.106	49.736	20.908	0.25000000000000006
37.794	46.254	15.526	0.426
44.89200000000001	35.967999999999996	18.564	0.576
45.816	36.384	17.470000000000002	0.33
48.258	33.007999999999996	18.482000000000003	0.25200000000000006
45.168	33.95399999999999	20.637999999999998	0.24
43.826	31.315999999999995	24.538000000000004	0.32000000000000006
21.084	42.934	35.63199999999999	0.35000000000000003
19.7	51.218	24.778000000000002	4.304
17.28	54.05	28.548000000000002	0.122
12.511999999999999	38.862	48.624	0.002
32.428000000000004	27.328000000000003	35.93	4.314
43.476000000000006	19.602	32.192	4.73
35.794	26.620000000000005	37.50599999999999	0.08
27.329999999999995	45.97	26.664000000000005	0.036
34.606	39.69599999999999	25.508000000000003	0.19
33.016000000000005	45.04800000000001	21.768	0.16799999999999998
36.136	19.042	40.428000000000004	4.394
45.336	34.524	19.99	0.15
36.54600000000001	35.92400000000001	27.362000000000005	0.168
47.26800000000001	31.184000000000005	21.291999999999998	0.256
40.056	34.966	24.692	0.286
31.936	23.828000000000003	44.19200000000001	0.044
28.950000000000006	38.718	32.263999999999996	0.068
40.514	39.538000000000004	19.782000000000004	0.166
53.83	36.648	9.336	0.186
45.106	30.550000000000004	19.464	4.880000000000001
46.19199999999999	34.401999999999994	19.094	0.312
34.74400000000001	44.268	18.252000000000002	2.7359999999999998
45.438	39.982000000000006	14.048000000000002	0.532
38.267999999999994	40.366	18.806	2.56
50.967999999999996	37.83	11.144	0.057999999999999996
58.306000000000004	31.814	9.818000000000001	0.062
66.654	25.014000000000003	8.276	0.05600000000000001
52.386	36.176	11.379999999999999	0.057999999999999996
63.18800000000001	29.132000000000005	7.6800000000000015	0.0
67.178	27.610000000000003	5.212000000000001	0.0
64.02400000000002	28.379999999999995	7.534000000000002	0.062
61.622	29.24	9.138	0.0
66.22200000000001	26.304000000000002	7.378	0.096
62.36600000000001	32.982000000000006	4.65	0.002
56.73199999999999	33.832	9.322	0.11400000000000002
71.08200000000001	24.315999999999995	4.548000000000001	0.054000000000000006
66.034	27.330000000000002	6.586	0.05
56.32800000000001	35.258	8.355999999999998	0.057999999999999996
62.92800000000001	28.584000000000003	8.388000000000002	0.1
64.892	20.451999999999998	14.422	0.23399999999999999
53.738	36.32	9.88	0.062
65.98799999999999	27.887999999999998	6.124000000000001	0.0
56.128	28.580000000000005	15.290000000000001	0.002
47.838	36.306	15.847999999999999	0.008
24.474	38.134	37.392	0.0
22.696	42.08800000000001	35.216	0.0
10.122	35.99400000000001	53.598	0.28600000000000003
16.188	43.11800000000001	40.692	0.002
12.922	36.818	50.234	0.026000000000000002
17.211999999999996	39.432	43.354	0.002
23.247999999999998	40.95200000000001	35.8	0.0
14.438000000000002	39.086	46.467999999999996	0.008
25.78	39.586	34.634	0.0
47.914	36.486000000000004	15.6	0.0
34.66799999999999	40.63	24.702	0.0
20.528000000000002	41.254000000000005	38.21600000000001	0.002
29.23	41.838	28.93	0.002
30.592000000000002	44.970000000000006	24.438000000000006	0.0
27.488	45.252	27.26	0.0
21.01	44.98199999999999	34.007999999999996	0.0
21.554000000000002	31.909999999999997	46.51200000000001	0.024
12.505999999999998	47.50200000000001	39.989999999999995	0.002
13.216	46.196000000000005	40.586	0.002
17.936	44.08200000000001	37.980000000000004	0.002
12.106	48.472	39.422	0.0
13.838	49.444	36.718	0.0
12.238000000000003	41.116	46.635999999999996	0.01
22.902	45.480000000000004	31.618000000000006	0.0
40.71	41.327999999999996	13.774000000000001	4.188000000000001
46.778	40.892	12.296	0.033999999999999996
45.456	37.676	16.866	0.002
46.797999999999995	38.604000000000006	14.554000000000002	0.044
53.26800000000001	35.040000000000006	11.692000000000002	0.0
57.824	31.406	10.766	0.004
56.85999999999999	32.736000000000004	10.390000000000002	0.013999999999999999
57.45400000000001	37.032000000000004	5.514	0.0
63.576	28.25600000000001	8.162	0.006
61.298	25.446	13.25	0.006
65.188	27.668000000000006	7.138	0.006
62.80400000000001	27.29	9.899999999999999	0.006
68.496	25.29	6.209999999999999	0.004
51.866	41.504000000000005	6.63	0.0
64.25800000000001	28.102000000000004	7.5820000000000025	0.057999999999999996
57.452	34.730000000000004	7.8180000000000005	0.0
49.28	40.96	9.754000000000001	0.006
42.246	44.919999999999995	12.834	0.0
32.36200000000001	50.382	17.252000000000002	0.004
31.880000000000003	53.86800000000001	14.234	0.018
29.96	50.53	19.491999999999997	0.018
22.008000000000003	47.22599999999999	30.635999999999996	0.13
18.736	35.730000000000004	45.517999999999994	0.016
29.715999999999998	41.556000000000004	28.727999999999998	0.0
32.14799999999999	48.634	19.218	0.0
54.592	29.078000000000003	16.324	0.006
53.028	36.986000000000004	9.986	0.0
67.612	26.485999999999997	5.901999999999999	0.0
42.424	43.15	14.425999999999997	0.0
66.93200000000002	27.845999999999997	5.2139999999999995	0.008
62.803999999999995	27.290000000000003	9.899999999999999	0.006
27.865999999999996	61.284000000000006	10.85	0.0
27.332	62.048	10.620000000000001	0.0
31.244	48.792	17.308	2.6559999999999997
27.262	38.71999999999999	33.99400000000001	0.024
16.046	51.53399999999999	32.384	0.036000000000000004
25.824000000000005	41.21000000000001	32.96	0.006
31.857999999999997	40.98800000000001	27.145999999999997	0.008
22.857999999999997	42.684	34.454	0.004
11.175999999999998	54.739999999999995	34.08200000000001	0.002
11.522	52.174	36.276	0.028000000000000004
21.317999999999998	54.084	24.592	0.006
19.188	48.46	32.336	0.016
19.956	43.772000000000006	36.242	0.030000000000000006
14.826000000000002	39.95399999999999	45.182	0.038000000000000006
12.640000000000004	28.22	59.11	0.030000000000000006
5.52	33.85	60.602	0.028000000000000004
9.614	25.874000000000002	64.42999999999999	0.082
3.938	20.596	75.416	0.05
3.286	19.452000000000005	77.204	0.05800000000000001
6.540000000000001	10.03	83.41000000000001	0.02
6.989999999999999	13.37	79.61999999999999	0.019999999999999997
6.967999999999999	14.732000000000003	78.258	0.042
2.906	21.235999999999997	75.816	0.041999999999999996
10.033999999999999	31.390000000000004	58.52399999999999	0.05200000000000001
4.868	30.02799999999999	65.06400000000001	0.04
23.34	26.330000000000002	50.19199999999999	0.138
9.624	32.642	54.278	3.4560000000000004
5.616	31.498000000000008	62.84400000000001	0.042
5.764	33.09	61.105999999999995	0.04
6.758	37.576	55.626	0.04
8.112000000000002	27.380000000000006	64.35799999999999	0.15000000000000002
12.464000000000002	30.432	57.076	0.028000000000000004
8.742	40.072	51.15399999999999	0.032
4.415999999999999	23.212	72.33200000000001	0.04
4.872	29.406	65.67	0.052000000000000005
11.496	38.114000000000004	50.312	0.078
4.114	25.714	70.13200000000002	0.04
5.58	16.492	77.86000000000001	0.06800000000000002
10.83	20.237999999999996	68.876	0.05600000000000001
6.812	19.119999999999997	73.99600000000001	0.072
7.206000000000001	22.232	67.084	3.478
6.951999999999998	21.89	67.674	3.4840000000000004
7.1800000000000015	20.712	68.626	3.482
5.412	31.748	59.362	3.4780000000000006
4.882	29.327999999999996	62.312	3.4780000000000006
4.884	29.370000000000005	65.68800000000002	0.05800000000000001
10.034	30.938000000000006	58.99400000000001	0.034
12.402000000000001	31.638000000000005	55.928	0.032
27.910000000000004	36.160000000000004	35.802	0.12800000000000003
24.624	32.306	42.944	0.12600000000000003
19.628000000000004	35.58	42.879999999999995	1.9120000000000001
13.931999999999999	43.209999999999994	42.79599999999999	0.06200000000000001
20.827999999999996	34.214000000000006	44.914	0.044
23.036	25.592000000000002	51.346000000000004	0.026000000000000002
21.112000000000002	23.662	55.220000000000006	0.006
20.03	28.994	50.282	0.6940000000000001
19.798000000000005	25.038000000000004	55.156000000000006	0.008
19.073999999999998	25.906	54.988	0.032
23.78	19.246000000000002	56.96	0.014000000000000002
35.648	25.216	39.11200000000001	0.024
38.566	28.706	32.70400000000001	0.024
28.094	27.052000000000003	44.832	0.022
33.642	26.27	40.076	0.012
36.638	26.413999999999998	36.928	0.02
25.526000000000003	24.478	49.983999999999995	0.012
14.98	32.205999999999996	52.78400000000001	0.03
17.444	39.705999999999996	42.774	0.07600000000000001
11.234	56.242	32.512	0.012
11.55	51.90200000000001	36.536	0.012
12.22	51.7	35.926	0.154
6.973999999999999	47.013999999999996	45.995999999999995	0.016
7.656000000000001	47.99	43.894000000000005	0.45999999999999985
15.969999999999999	30.598000000000003	53.416	0.016
12.47	51.912	35.46400000000001	0.154
14.934000000000003	53.732000000000006	30.419999999999998	0.914
20.93	47.297999999999995	31.661999999999995	0.11000000000000001
7.944	50.983999999999995	41.056	0.016
11.55	51.902	36.536	0.012
25.33	38.965999999999994	35.174	0.53
17.43	56.16400000000001	26.398000000000003	0.008
18.794	51.924000000000014	29.259999999999998	0.022
24.236000000000004	49.82000000000001	25.942	0.002
22.116	49.391999999999996	28.49000000000001	0.002
27.574	47.093999999999994	25.11	0.22200000000000003
24.232	54.314	21.452000000000005	0.002
17.05	56.838	26.109999999999996	0.002
27.112000000000002	50.087999999999994	22.580000000000002	0.22000000000000003
22.863999999999997	51.919999999999995	24.996	0.22000000000000003
24.654000000000003	54.372	20.972	0.002
26.083999999999996	48.63199999999999	25.064	0.22000000000000003
20.491999999999997	50.968	28.538	0.002
26.004	52.806	21.188000000000002	0.002
26.524	53.876	19.49	0.11000000000000001
23.518000000000008	41.142	35.234	0.10600000000000001
27.03	43.294000000000004	29.663999999999998	0.012
17.398000000000003	59.14199999999998	23.458000000000006	0.002
27.709999999999997	50.238	21.834	0.21800000000000003
27.967999999999996	42.483999999999995	29.494	0.054000000000000006
22.952	45.95800000000001	30.986	0.10400000000000001
23.111999999999995	52.83	23.768	0.29000000000000004
20.328000000000003	50.884	28.565999999999995	0.22200000000000003
34.848	48.206	16.522	0.42400000000000004
26.7	48.894	23.994	0.41200000000000003
33.214000000000006	42.164	24.330000000000002	0.292
47.98800000000001	38.91	12.996	0.10600000000000001
30.866000000000003	51.444	17.03	0.6599999999999999
37.078	51.48199999999999	11.022	0.418
38.050000000000004	38.652	22.631999999999998	0.6659999999999999
37.608	42.364000000000004	19.738	0.29000000000000004
25.998	51.822	21.916	0.264
23.127999999999997	53.35200000000001	23.228	0.292
43.37	40.141999999999996	15.882	0.6060000000000001
31.47	45.668	22.202000000000005	0.66
52.576	27.371999999999996	19.470000000000002	0.582
46.218	31.487999999999992	22.018	0.27599999999999997
44.11	36.99999999999999	18.572	0.318
35.602	37.827999999999996	26.344	0.22600000000000003
24.22	39.384	36.294	0.10200000000000001
14.150000000000002	42.976	42.790000000000006	0.084
18.848000000000003	38.126000000000005	42.946	0.08
22.098	33.227999999999994	44.544000000000004	0.13000000000000003
20.394	39.022000000000006	40.522	0.06200000000000001
26.188000000000006	31.484	42.14399999999999	0.18400000000000002
28.98	31.691999999999997	39.26199999999999	0.066
30.667999999999996	41.708	27.426000000000005	0.198
48.583999999999996	26.831999999999994	24.330000000000002	0.254
29.453999999999997	41.554	28.538000000000004	0.454
41.92399999999999	33.64	24.240000000000002	0.196
36.178000000000004	27.272	36.472	0.078
35.988	29.026000000000003	34.91	0.076
49.85600000000001	31.938	13.614	4.5920000000000005
28.426	45.230000000000004	23.71	2.634
48.86	30.850000000000005	19.804000000000002	0.48599999999999993
36.403999999999996	34.384	29.121999999999996	0.09
30.116000000000007	40.086	25.193999999999996	4.604
38.482	34.833999999999996	23.990000000000002	2.694
41.327999999999996	39.426	19.012000000000004	0.23399999999999999
32.616	43.674	21.15	2.56
48.234	34.446000000000005	16.796	0.524
31.24600000000001	49.044	18.662	1.048
45.352	35.60199999999999	18.734	0.312
60.57600000000001	24.61	14.790000000000001	0.024
57.834	31.766	10.187999999999999	0.21200000000000002
62.13799999999999	32.306	5.406000000000001	0.15
57.696000000000005	28.324	13.906	0.074
71.30000000000001	19.972	8.518	0.21000000000000002
61.258	29.244000000000007	9.386	0.11200000000000002
61.91399999999999	26.784000000000002	11.224	0.078
68.442	24.485999999999997	6.992000000000002	0.08
73.61999999999999	18.76	7.55	0.07
61.602	27.736	5.686	4.976
68.52799999999999	27.564	3.878	0.03
61.602	27.736	5.685999999999999	4.976
68.242	26.076	5.682	0.0
73.23	20.206000000000003	6.494	0.07
74.6	18.354	6.888	0.158
72.39600000000002	20.202	7.244	0.158
67.49400000000001	23.386000000000003	9.05	0.07
79.86999999999999	16.334	3.7959999999999994	0.0
62.124	29.192	8.684000000000001	0.0
57.86199999999999	35.64200000000001	6.496	0.0
59.826	29.608000000000004	10.476000000000003	0.09
48.424	29.546	22.030000000000005	0.0
19.484	36.074	44.44	0.002
20.642000000000003	40.464000000000006	38.894	0.0
18.942	41.448	39.61	0.0
16.068000000000005	37.474000000000004	46.456	0.002
33.186	39.06600000000001	27.748	0.0
28.738	34.318	36.942	0.002
23.198	38.448	38.354	0.0
34.988	40.144000000000005	24.864	0.004
28.268	41.366	30.366000000000003	0.0
29.492	40.27	30.238000000000007	0.0
34.803999999999995	42.54800000000001	22.628000000000004	0.02
23.746000000000002	39.388	36.86599999999999	0.0
24.79	45.934000000000005	29.276	0.0
19.058	45.428000000000004	35.513999999999996	0.0
13.024000000000001	49.222	37.754	0.0
20.773999999999997	43.716	35.507999999999996	0.002
18.910000000000004	45.656	35.434	0.0
25.892000000000003	42.59400000000001	31.512	0.002
28.163999999999998	42.154	29.679999999999996	0.002
19.904	45.096000000000004	35.0	0.0
17.958000000000002	41.05800000000001	40.98199999999999	0.002
22.764	45.28600000000001	31.95	0.0
40.684	40.586000000000006	18.688000000000002	0.042
46.720000000000006	39.538	13.741999999999999	0.0
51.29	35.736000000000004	12.972000000000003	0.002
43.382	43.60000000000001	12.973999999999998	0.044
57.470000000000006	28.228	10.398000000000001	3.904
54.338	32.410000000000004	13.25	0.002
51.722	35.468	12.809999999999999	0.0
60.52399999999999	30.502000000000002	8.942	0.032
54.30799999999999	38.73	6.959999999999999	0.002
52.358000000000004	37.001999999999995	10.64	0.0
57.974000000000004	36.58800000000001	5.438	0.0
59.754	32.174	8.072	0.0
60.136	28.848000000000003	11.01	0.006
59.634	35.468	4.897999999999999	0.0
49.878	41.536	8.586000000000002	0.0
39.33999999999999	44.724000000000004	15.929999999999998	0.006
31.094000000000005	50.71	18.187999999999995	0.008
30.834000000000003	49.00600000000001	20.16	0.0
30.736	47.558	21.684	0.022000000000000002
29.690000000000005	42.712	27.597999999999995	0.0
32.324	41.831999999999994	25.844000000000005	0.0
19.440000000000005	44.69800000000001	35.727999999999994	0.134
22.788000000000004	54.1	23.112000000000002	0.0
14.206	41.82000000000001	43.974000000000004	0.0
46.88	35.209999999999994	17.91	0.0
53.09400000000001	40.333999999999996	6.572000000000001	0.0
55.257999999999996	33.83200000000001	10.910000000000002	0.0
53.936	38.19199999999999	7.87	0.002
57.214	31.798000000000002	10.988000000000003	0.0
64.71	28.642000000000003	6.639999999999999	0.008
52.07400000000001	35.054	12.866	0.006
41.211999999999996	46.122	12.665999999999999	0.0
43.222	52.13000000000001	4.645999999999999	0.002
17.759999999999998	44.25600000000001	37.926	0.05800000000000001
27.752000000000002	41.34	30.901999999999997	0.006
26.028000000000002	52.25600000000001	19.062	2.654
26.096000000000004	45.494	28.406	0.004
30.253999999999998	49.510000000000005	20.236	0.0
14.060000000000002	48.476000000000006	37.462	0.002
23.842000000000002	53.086	23.062	0.01
29.177999999999997	54.156000000000006	16.664	0.002
23.626	48.220000000000006	28.130000000000003	0.024
11.245999999999999	39.504	49.222	0.027999999999999997
16.034	39.762	44.166000000000004	0.038
16.936	37.90599999999999	45.12	0.038
9.610000000000001	34.716	55.645999999999994	0.028000000000000004
9.32	21.372000000000003	69.21000000000001	0.098
7.155999999999999	19.184	73.604	0.05600000000000001
2.0460000000000003	15.834	82.06	0.06
2.8480000000000003	16.402	80.708	0.042
16.842000000000002	8.336	74.69	0.132
9.306000000000001	11.456	79.18200000000002	0.05600000000000001
16.862000000000002	11.592	71.384	0.162
2.906	21.236	75.816	0.042
4.7139999999999995	27.480000000000008	67.766	0.04
6.994	22.608	70.25	0.148
23.616	21.828	54.42	0.13600000000000004
5.798	33.372	57.352	3.478
9.624	32.642	54.277999999999984	3.4560000000000004
10.349999999999998	41.306000000000004	48.30200000000001	0.042
7.175999999999999	35.964	56.852	0.008
6.796000000000001	37.04600000000001	56.117999999999995	0.04
10.138000000000002	30.714	58.988	0.16000000000000003
6.208	35.321999999999996	54.992	3.478
22.416	28.858000000000004	48.61	0.11600000000000002
9.495999999999999	39.072	51.355999999999995	0.076
10.386	30.182	59.406000000000006	0.026000000000000002
4.627999999999999	29.845999999999997	65.48000000000002	0.046
7.862	17.296	74.80000000000001	0.042
5.561999999999999	19.962	74.42599999999999	0.05000000000000001
16.626	16.380000000000003	66.868	0.12600000000000003
7.172	21.032	68.32000000000001	3.4760000000000004
7.178	22.2	67.13999999999999	3.482
9.754	27.070000000000004	63.14200000000001	0.034
5.806	32.878	57.86	3.4560000000000004
3.6759999999999997	31.822000000000003	61.03000000000001	3.472
4.784000000000001	26.690000000000005	68.48200000000001	0.044
6.322	34.846000000000004	58.76400000000001	0.068
19.95	36.534000000000006	43.50800000000001	0.008
9.774	38.2	51.996000000000016	0.030000000000000006
15.081999999999999	37.93000000000001	46.908	0.08000000000000002
6.322000000000001	39.44799999999999	54.2	0.030000000000000006
19.314	45.394	35.128	0.16400000000000006
15.022	43.831999999999994	41.13599999999999	0.01
45.122	24.582000000000004	30.267999999999994	0.027999999999999997
35.136	32.36	32.446000000000005	0.05800000000000001
20.402	23.678	55.916	0.004
22.776	27.838	49.384	0.002
17.296	26.389999999999997	56.302	0.012
28.53000000000001	28.166000000000004	43.278	0.026000000000000002
35.04600000000001	28.344	36.586000000000006	0.024
30.04	26.252	43.68600000000001	0.022
28.183999999999997	24.346	47.448	0.022
29.866000000000003	25.576	44.535999999999994	0.022
36.492	23.920000000000005	39.57599999999999	0.012
31.486	24.787999999999997	43.715999999999994	0.01
25.434	25.378000000000004	49.164	0.024
4.894	34.868	60.19200000000001	0.046
8.916	53.269999999999996	37.666	0.14800000000000002
19.69	56.614	23.490000000000002	0.20600000000000002
16.401999999999997	48.510000000000005	35.019999999999996	0.068
15.216000000000003	63.72000000000001	20.413999999999998	0.65
13.557999999999998	51.24400000000001	35.18600000000001	0.012
18.084	52.61999999999999	28.382000000000005	0.9139999999999999
16.520000000000003	59.46200000000001	23.44	0.5780000000000001
16.368	59.08200000000001	23.79	0.76
13.929999999999998	52.552	33.328	0.19
21.156	52.593999999999994	25.3	0.95
13.252	56.946000000000005	29.656	0.146
14.322	53.342	32.236000000000004	0.1
20.526000000000003	49.102000000000004	29.014	1.358
23.06	57.006000000000014	19.925999999999995	0.008
17.040000000000003	54.342	28.596000000000004	0.022
17.759999999999998	56.077999999999996	26.160000000000004	0.002
29.140000000000004	38.468	32.388	0.004
26.573999999999995	45.72	27.689999999999998	0.016
28.392000000000003	47.89399999999999	23.698	0.016
26.272000000000002	40.64000000000001	33.086	0.002
17.040000000000003	54.342000000000006	28.596000000000004	0.022
17.05	56.83800000000001	26.109999999999996	0.002
26.686000000000007	51.46	21.634	0.22000000000000003
24.948	43.202	31.363999999999997	0.48600000000000004
22.958	52.596000000000004	23.128	1.318
30.733999999999998	52.16600000000001	16.726	0.374
34.833999999999996	44.156000000000006	20.968000000000004	0.041999999999999996
37.224000000000004	42.66199999999999	20.061999999999998	0.052000000000000005
20.104000000000003	55.306	24.168	0.42200000000000004
28.392000000000003	47.89399999999999	23.698	0.016
23.374000000000002	44.5	31.872000000000003	0.254
35.416	41.714000000000006	22.81	0.06
19.892	54.272000000000006	25.615999999999996	0.22000000000000003
18.04	61.79199999999999	20.166	0.002
35.652	49.37	14.526	0.45200000000000007
33.370000000000005	48.318	17.888000000000005	0.42400000000000004
35.668	49.988	14.056000000000003	0.28800000000000003
38.376	42.05800000000001	19.236	0.32999999999999996
39.681999999999995	44.26	15.452000000000002	0.6060000000000001
31.708000000000006	47.80799999999999	20.43	0.054000000000000006
30.452000000000005	46.156	23.363999999999997	0.028000000000000004
26.694	51.948	21.158	0.2
33.312	46.742000000000004	19.94	0.006
22.412000000000006	48.954	28.282	0.352
38.10000000000001	38.08200000000001	23.517999999999997	0.3
53.51800000000001	30.700000000000006	15.094000000000003	0.6880000000000001
47.838	34.456	17.285999999999998	0.42000000000000004
51.286	26.03	22.098000000000003	0.586
50.666	30.137999999999998	18.858	0.338
41.268	31.51600000000001	27.176	0.039999999999999994
18.092	56.15	25.632000000000005	0.12600000000000003
13.018	39.617999999999995	47.327999999999996	0.036
16.828	38.02400000000001	43.77400000000001	1.374
36.038	25.386	38.501999999999995	0.074
28.566000000000003	28.046000000000003	41.94	1.448
35.830000000000005	31.656	32.202	0.312
27.794	27.794000000000004	44.102	0.31
39.26	31.248	29.258000000000003	0.23399999999999999
44.268	25.910000000000004	29.733999999999998	0.08800000000000001
50.264	28.900000000000006	20.65	0.186
40.25	29.52	25.880000000000003	4.35
37.480000000000004	30.998000000000008	31.182	0.33999999999999997
52.66400000000001	20.672	26.516000000000002	0.148
53.96600000000001	22.694	23.048000000000002	0.29200000000000004
36.471999999999994	37.032	22.406000000000002	4.090000000000001
28.372000000000003	41.36600000000001	25.612000000000002	4.65
25.677999999999997	37.05200000000001	37.202	0.068
39.03	33.568	27.242	0.16
41.400000000000006	38.074000000000005	16.994	3.532
29.732000000000006	42.17399999999999	25.314	2.7800000000000002
52.128	30.157999999999998	13.687999999999999	4.026
28.566000000000003	47.732000000000006	23.567999999999998	0.134
52.814	38.326	8.674	0.186
56.58600000000001	25.296	17.997999999999998	0.12
60.626	27.887999999999998	11.404	0.082
50.233999999999995	32.9	16.722	0.14400000000000002
64.73400000000001	17.120000000000005	13.163999999999998	4.982
65.34400000000001	26.024	8.626000000000001	0.006
58.226	31.754	9.878	0.142
83.3	10.41	6.244	0.046
60.55800000000001	29.926	9.372	0.14400000000000002
65.954	27.332000000000004	6.714	0.0
71.20200000000001	20.396000000000008	8.332000000000003	0.07
61.148	33.184000000000005	5.668	0.0
72.138	22.196000000000005	5.612	0.054000000000000006
70.86000000000001	24.16	4.9799999999999995	0.0
78.98	16.9	4.12	0.0
64.228	29.666000000000004	6.026000000000001	0.08
60.838	32.396	6.682	0.08399999999999999
61.249999999999986	30.366000000000003	8.3	0.08399999999999999
65.00800000000001	27.082	7.748000000000002	0.162
70.60000000000001	19.808	9.52	0.07200000000000001
70.066	23.206000000000003	6.728	0.0
67.352	25.518	7.130000000000001	0.0
75.756	21.058	3.186	0.0
52.553999999999995	37.902	9.332	0.21200000000000002
59.524	32.936	7.5120000000000005	0.028000000000000004
61.834	30.466000000000008	7.7	0.0
28.344000000000005	41.47	30.186	0.0
17.286	38.605999999999995	44.105999999999995	0.002
42.044	37.2	20.756	0.0
27.874000000000002	36.980000000000004	35.146	0.0
38.714000000000006	34.388000000000005	26.896000000000004	0.002
18.96	39.57	41.466	0.004
24.308	36.098	39.594	0.0
31.68	34.94	33.38	0.0
40.870000000000005	36.324	22.806	0.0
35.358000000000004	41.28600000000001	23.356	0.0
12.648	44.59599999999999	42.75600000000001	0.0
19.747999999999998	40.327999999999996	39.922000000000004	0.002
23.381999999999998	42.21	34.406	0.002
25.984	40.980000000000004	33.03600000000001	0.0
41.072	36.774	22.076	0.078
31.390000000000004	41.18	27.43	0.0
21.518	46.495999999999995	31.986	0.0
23.83	40.908	35.260000000000005	0.002
42.944	37.629999999999995	19.426	0.0
45.230000000000004	41.716	13.026000000000002	0.028000000000000004
42.53	42.324000000000005	15.126000000000001	0.02
41.08800000000001	46.28	12.623999999999999	0.008
45.658	42.39200000000001	11.916	0.033999999999999996
49.34400000000001	38.218	12.434000000000001	0.004
44.13000000000001	42.797999999999995	13.028	0.044
53.846000000000004	31.85	14.303999999999998	0.0
60.59400000000001	27.332	11.932000000000002	0.142
70.922	19.300000000000004	9.762	0.016
55.279999999999994	32.717999999999996	11.895999999999999	0.10600000000000001
51.342	34.65	14.008	0.0
58.266000000000005	32.928000000000004	8.802	0.004
53.182	36.675999999999995	10.142	0.0
55.80400000000001	37.092	7.104000000000001	0.0
52.246	38.56599999999999	9.188000000000002	0.0
58.410000000000004	34.428	7.162000000000001	0.0
52.25200000000001	33.756	13.991999999999999	0.0
28.189999999999998	47.362	24.44	0.008
23.9	55.05999999999999	21.04	0.0
36.827999999999996	45.958000000000006	17.214000000000002	0.0
12.822	65.702	21.476	0.0
10.534000000000002	41.18599999999999	48.146	0.134
12.366	68.764	18.87	0.0
26.546000000000003	42.958	30.496000000000002	0.0
18.42	37.46	44.120000000000005	0.0
35.736000000000004	40.522	23.741999999999997	0.0
43.208000000000006	33.12	19.419999999999998	4.252000000000001
55.517999999999994	31.534000000000002	12.945999999999998	0.002
50.626000000000005	36.20200000000001	13.172000000000002	0.0
53.948	35.542	10.510000000000002	0.0
63.432000000000016	26.77	9.792	0.006
47.60200000000001	40.065999999999995	12.331999999999999	0.0
53.772000000000006	39.27599999999999	6.946	0.006
50.019999999999996	45.114000000000004	4.864	0.002
20.169999999999998	45.136	34.684	0.01
25.358	47.303999999999995	27.294	0.044
24.82	52.83	19.698	2.652
25.919999999999998	43.76199999999999	30.312	0.006
15.378	51.242000000000004	33.378	0.002
20.3	61.362	18.336000000000002	0.002
18.253999999999998	61.412	20.327999999999996	0.006
13.957999999999998	56.532	29.502	0.008
15.225999999999999	50.574	34.178	0.022
16.14	35.526	48.33200000000001	0.002
11.26	32.62	56.11800000000001	0.002
10.187999999999999	41.08	48.694	0.038000000000000006
10.988000000000001	33.366	55.564	0.082
11.506000000000002	29.556000000000004	58.86	0.07800000000000001
10.436	29.044	60.438	0.082
10.618000000000002	29.432	59.86800000000001	0.082
6.7639999999999985	25.450000000000003	67.712	0.07400000000000001
7.270000000000001	23.375999999999998	69.296	0.05800000000000001
9.646	13.55	76.78399999999999	0.02
16.866	13.778	69.23	0.12600000000000003
4.22	24.29	71.44800000000001	0.042
4.226	20.762	74.97	0.042
21.918000000000003	18.806	59.14000000000001	0.13600000000000004
12.656	34.0	53.338	0.006
10.55	31.756	57.65999999999999	0.034
6.463999999999999	34.138000000000005	59.330000000000005	0.068
8.34	36.632000000000005	54.974000000000004	0.054000000000000006
7.176	35.964	56.852	0.008
7.8260000000000005	40.044	52.088	0.042
9.937999999999999	39.718	50.302	0.042
19.628	27.932	52.30799999999999	0.132
3.54	32.141999999999996	60.846000000000004	3.4720000000000004
5.688000000000001	31.772000000000002	62.501999999999995	0.038
11.855999999999998	31.980000000000008	56.08	0.084
4.286	25.550000000000004	70.12200000000001	0.042
10.7	26.976	62.23199999999999	0.09200000000000001
10.849999999999998	31.084000000000003	58.06	0.006
11.574000000000002	37.668	50.676	0.082
14.416	16.694000000000003	68.768	0.12200000000000003
6.660000000000001	28.004	65.27799999999999	0.05800000000000001
25.369999999999997	20.708	53.79600000000001	0.126
4.756000000000001	28.504	66.70000000000002	0.04
5.794	29.808000000000003	64.34200000000001	0.05600000000000001
5.462000000000001	38.168	56.34000000000001	0.030000000000000006
9.366000000000001	37.36199999999999	53.217999999999996	0.054000000000000006
12.882000000000001	37.91	49.14	0.068
17.096	53.492000000000004	29.412	0.0
16.468	35.790000000000006	47.712	0.030000000000000006
14.262	39.28	46.42800000000001	0.030000000000000006
16.554000000000002	45.588	37.858	0.0
23.656	43.45400000000001	32.848	0.042
18.510000000000005	45.00000000000001	34.556	1.9340000000000004
40.418	27.580000000000002	31.983999999999998	0.018
51.69200000000001	25.648000000000003	22.535999999999998	0.124
27.660000000000004	16.116	56.215999999999994	0.008
22.84	23.612000000000002	53.548	0.0
28.468	19.244	52.27	0.018
27.314	14.76	57.907999999999994	0.018
30.092000000000002	16.48	53.426	0.002
24.419999999999998	16.328	59.249999999999986	0.002
28.595999999999997	14.184000000000001	57.214	0.006
36.002	21.851999999999997	42.122	0.024
32.59400000000001	28.820000000000004	38.558	0.027999999999999997
19.004	34.452000000000005	46.27999999999999	0.26400000000000007
11.778	33.812000000000005	54.408	0.002
13.192000000000002	62.07600000000001	24.340000000000003	0.392
24.902000000000005	44.514	30.073999999999995	0.51
19.872	55.196000000000005	24.744	0.188
18.908000000000005	56.22800000000001	24.682000000000002	0.182
32.92	42.994	24.048	0.038
16.520000000000003	59.462	23.440000000000005	0.5780000000000001
15.537999999999997	50.742	33.528	0.192
32.806	33.318	33.82000000000001	0.05600000000000001
29.838000000000005	40.114000000000004	29.482000000000006	0.5660000000000001
17.822000000000003	49.813999999999986	32.354	0.01
14.723999999999998	52.221999999999994	32.14	0.9139999999999999
18.456	54.57000000000001	26.060000000000002	0.9139999999999999
17.542	56.63199999999999	25.44	0.386
24.619999999999997	55.196000000000005	19.324	0.86
22.407999999999998	44.23800000000001	32.326	1.028
31.892000000000003	42.108000000000004	25.962	0.038
16.764	58.494000000000014	23.908	0.834
29.140000000000004	51.71999999999999	18.918	0.22200000000000003
28.416000000000004	52.284000000000006	18.942	0.35800000000000004
22.096000000000004	49.55799999999999	28.332	0.014000000000000002
19.364	54.73	25.904000000000003	0.002
28.342000000000002	47.684	23.488000000000003	0.48600000000000004
22.958	52.596000000000004	23.128	1.318
21.052	56.68000000000001	22.080000000000002	0.188
25.845999999999997	45.39800000000001	28.262	0.49400000000000005
23.254000000000005	50.954	25.572000000000003	0.22000000000000003
35.624	52.251999999999995	11.697999999999999	0.42600000000000005
23.589999999999996	51.907999999999994	24.212	0.29000000000000004
28.628000000000004	39.464	31.81600000000001	0.092
33.63	47.128	19.196	0.046
18.286	56.04600000000001	25.246000000000002	0.42200000000000004
23.276	55.222	21.108	0.394
19.285999999999994	59.193999999999996	21.518	0.002
21.796000000000003	54.71	23.492	0.002
31.653999999999996	47.142	21.150000000000002	0.054000000000000006
40.408	45.81	13.356000000000003	0.426
38.71399999999999	46.664	14.196000000000003	0.426
39.53	48.222	11.828	0.42000000000000004
31.488	45.63000000000001	22.622	0.26000000000000006
27.4	50.30799999999999	22.234	0.05800000000000001
33.292	38.501999999999995	28.110000000000003	0.096
24.266000000000002	54.122	21.552	0.06
19.889999999999997	42.082	37.672000000000004	0.35600000000000004
28.881999999999998	47.276	23.462	0.38
43.43	30.56600000000001	25.704	0.3
35.102000000000004	40.568	24.003999999999998	0.32599999999999996
34.772000000000006	33.07000000000001	32.025999999999996	0.132
38.692	37.21	23.980000000000004	0.11800000000000002
38.692	37.21000000000001	23.980000000000004	0.11800000000000002
34.456	33.864	31.302000000000003	0.378
27.806	28.242	43.896	0.05600000000000001
25.918	33.354	40.624	0.10399999999999998
14.597999999999999	27.274	56.94600000000001	1.182
23.356	30.742	45.733999999999995	0.168
44.122	27.072000000000003	28.024	0.782
25.344	25.488	49.16	0.008
23.440000000000005	28.851999999999997	45.188	2.52
37.268	30.848000000000003	31.806	0.078
37.664	43.58999999999999	18.485999999999997	0.26
39.292	41.105999999999995	18.270000000000003	1.332
42.848	38.63	18.372	0.15
52.14399999999999	30.467999999999996	17.077999999999996	0.31
38.690000000000005	28.050000000000004	33.10000000000001	0.16
52.378	24.353999999999996	23.044	0.22400000000000003
43.748	37.60799999999999	14.553999999999998	4.090000000000001
29.071999999999996	48.724000000000004	21.156000000000002	1.048
44.61800000000001	33.010000000000005	22.148000000000003	0.22400000000000003
42.27	28.240000000000002	29.487999999999992	0.002
50.916	32.096	16.624	0.364
48.13200000000001	34.098	17.238	0.532
44.208000000000006	40.59	15.044	0.158
42.35	40.666000000000004	16.669999999999998	0.314
57.378	22.334000000000003	20.064	0.22400000000000003
55.81	28.766000000000002	15.002	0.42200000000000004
65.872	13.325999999999999	15.818000000000001	4.984
68.51200000000001	17.474	13.938000000000002	0.076
53.894000000000005	33.356	12.636	0.11400000000000002
62.476	25.753999999999998	11.506	0.264
55.567999999999984	30.268	14.048000000000002	0.11600000000000002
88.81599999999999	8.738	2.4260000000000006	0.02
58.902	27.892000000000003	13.146	0.06000000000000001
76.68599999999999	18.936	4.378	0.0
60.99799999999999	29.886000000000003	9.116	0.0
77.02799999999999	19.542	3.4299999999999997	0.0
63.467999999999996	27.892000000000003	8.584000000000001	0.05600000000000001
68.69000000000001	23.29	7.950000000000001	0.07
76.384	20.672	2.944	0.0
55.612	35.88600000000001	8.443999999999999	0.057999999999999996
55.70799999999999	32.342	11.936	0.014000000000000002
59.05799999999999	29.504	11.438	0.0
55.391999999999996	35.589999999999996	8.956	0.062
70.542	25.100000000000005	4.358	0.0
62.94	30.813999999999993	6.246	0.0
64.248	31.1	4.652	0.0
69.08000000000001	24.488	6.432	0.0
65.886	28.214	5.9	0.0
72.118	23.464000000000002	4.418000000000001	0.0
65.886	28.214000000000006	5.899999999999999	0.0
71.94800000000001	24.304000000000002	3.7479999999999998	0.0
60.102	29.43	10.322	0.146
53.080000000000005	34.234	12.491999999999999	0.194
64.624	28.368000000000002	6.960000000000001	0.048
46.263999999999996	35.086	18.65	0.0
32.958000000000006	39.221999999999994	27.820000000000004	0.0
45.568	33.696000000000005	20.733999999999998	0.002
42.75	38.116	19.133999999999997	0.0
29.381999999999998	37.956	32.658	0.004
32.25600000000001	35.302	32.44200000000001	0.0
21.55	42.416	36.034000000000006	0.0
30.356	40.3	29.344	0.0
45.751999999999995	38.047999999999995	16.18	0.02
30.695999999999998	38.626000000000005	30.678000000000004	0.0
28.302000000000003	37.848	33.848	0.002
45.858000000000004	36.12200000000001	18.020000000000003	0.0
18.698	41.90400000000001	39.398	0.0
34.286	38.86200000000001	26.852000000000004	0.0
49.91	35.684	14.406	0.0
56.40999999999999	31.728	11.862000000000002	0.0
39.716	43.182	12.830000000000002	4.272
55.222	32.656	12.104000000000001	0.018000000000000002
53.976	34.274	11.744000000000002	0.006
49.788000000000004	37.208	13.000000000000004	0.004
50.803999999999995	35.442	13.744	0.01
60.56999999999999	30.888000000000005	8.542	0.0
63.984	20.292	15.724	0.0
60.03000000000001	21.44	18.454	0.076
66.08000000000001	23.658	10.262000000000004	0.0
55.234000000000016	32.312	12.448	0.006
47.146	42.717999999999996	10.136	0.0
52.90200000000001	37.578	9.52	0.0
55.379999999999995	32.64	11.948000000000002	0.032
56.098	35.489999999999995	8.407999999999998	0.004
52.196000000000005	38.831999999999994	8.972	0.0
67.612	26.486	5.901999999999999	0.0
24.68	47.636	27.684000000000005	0.0
16.424	58.524	25.052	0.0
15.441999999999998	30.366000000000003	54.062	0.13
8.414	26.32	65.266	0.0
14.529999999999998	58.314	27.156	0.0
31.389999999999997	49.384	19.226	0.0
27.988	45.114	26.822000000000003	0.076
22.18	43.868	33.952	0.0
32.492000000000004	41.67999999999999	25.827999999999996	0.0
53.46	31.148000000000003	15.392000000000005	0.0
59.540000000000006	29.748	10.71	0.002
46.617999999999995	41.418000000000006	9.642	2.322
53.35	33.65	13.0	0.0
63.280000000000015	26.46	10.254000000000001	0.006
58.696000000000005	29.532000000000004	11.766000000000002	0.006
60.17	30.162	9.668	0.0
47.854	41.834	10.306000000000001	0.006
24.894	43.548	31.423999999999996	0.134
28.224	48.05	23.716	0.01
12.492	54.93399999999999	29.926000000000005	2.648
24.253999999999998	54.924000000000014	20.822000000000003	0.0
17.029999999999998	60.986000000000004	21.984	0.0
20.698	58.664	20.634	0.004
17.839999999999996	47.384	34.772000000000006	0.004
18.334	43.775999999999996	37.852000000000004	0.038
15.782	47.192	37.00200000000001	0.024
11.596	37.96399999999999	50.422000000000004	0.018
15.664000000000001	45.748000000000005	38.586	0.002
10.429999999999998	39.742000000000004	49.797999999999995	0.03
12.318000000000001	36.89999999999999	50.698	0.08400000000000002
10.542000000000002	38.96000000000001	50.468	0.030000000000000006
12.512	32.936	54.53000000000001	0.022000000000000002
11.522	29.008000000000003	59.39000000000001	0.08
11.96	31.918	56.04	0.08200000000000002
10.748000000000001	23.654	65.502	0.096
3.66	24.862000000000002	71.422	0.05600000000000001
14.072000000000003	16.28	69.524	0.12400000000000003
2.848	16.402	80.708	0.041999999999999996
10.937999999999999	20.334	68.578	0.15
13.464000000000002	22.772000000000002	63.628	0.136
22.416	28.857999999999997	48.61	0.11600000000000002
19.122	24.593999999999998	56.14200000000001	0.14200000000000004
9.562000000000001	43.1	47.30799999999999	0.03
6.686	35.553999999999995	57.720000000000006	0.04
10.478	44.56	44.886	0.07600000000000001
4.516	32.92	62.517999999999994	0.046000000000000006
6.796000000000001	37.04600000000001	56.117999999999995	0.04
5.795999999999999	33.593999999999994	60.56999999999999	0.04
5.200000000000001	34.34	60.391999999999996	0.068
4.452	32.868	59.224000000000004	3.4560000000000004
5.3839999999999995	30.397999999999996	64.17600000000002	0.042
19.061999999999994	19.490000000000002	61.322	0.126
6.5820000000000025	30.790000000000003	62.58200000000001	0.046000000000000006
7.731999999999999	32.678000000000004	59.57199999999999	0.018
8.02	40.004000000000005	51.958000000000006	0.018
4.264	25.566	70.13	0.04
4.784000000000001	26.690000000000005	68.48200000000001	0.044
25.37	20.708000000000002	53.79600000000001	0.126
12.236	37.664	50.01800000000001	0.08200000000000002
7.610000000000001	47.69	44.682	0.018
8.431999999999999	47.202	44.346	0.02
9.638000000000002	48.61800000000001	41.732	0.012
17.619999999999997	55.79799999999999	26.576	0.006
14.196000000000002	59.278	26.52	0.006
18.644	38.622	42.702000000000005	0.03200000000000001
17.093999999999998	46.346000000000004	36.54600000000001	0.014000000000000002
28.110000000000003	40.854000000000006	31.016000000000002	0.02
18.997999999999998	53.465999999999994	27.534	0.002
24.838	53.82000000000001	21.314	0.028000000000000004
20.746000000000002	52.220000000000006	25.13	1.9040000000000004
18.296	50.272000000000006	29.726000000000006	1.7060000000000002
50.622	24.636	24.651999999999997	0.09
32.55799999999999	12.85	54.586	0.006
43.85	10.386000000000003	45.763999999999996	0.0
47.038000000000004	25.726	27.221999999999998	0.014000000000000002
54.394000000000005	21.508000000000003	24.064	0.034
46.206	22.233999999999998	31.55	0.01
49.176	25.802	25.017999999999997	0.004
18.736	43.25000000000001	36.08	1.9340000000000004
28.012	43.344	28.498	0.14600000000000005
19.924	47.39	32.664	0.022
16.308	66.11000000000001	17.466	0.11600000000000002
19.442	59.14799999999999	21.402	0.008
13.725999999999999	63.15599999999999	22.282	0.836
19.45	62.705999999999996	17.512	0.332
23.464	44.878	31.148000000000003	0.51
22.413999999999998	44.144	32.434000000000005	1.008
23.464	44.878	31.147999999999996	0.51
20.31	56.33200000000001	23.168	0.19
25.354	45.49199999999999	28.668000000000006	0.48600000000000004
21.053999999999995	55.534000000000006	22.546	0.866
23.613999999999997	41.348	34.528000000000006	0.51
20.629999999999995	53.06200000000001	25.921999999999997	0.386
22.87	58.16400000000001	18.958	0.008
23.05	52.565999999999995	23.042	1.342
20.608	56.455999999999996	22.934	0.002
16.216	64.64199999999998	18.306	0.8360000000000001
19.884	64.382	14.975999999999999	0.758
15.312000000000003	64.686	19.346	0.656
24.387999999999998	54.498000000000005	20.278	0.836
17.452	49.218	33.33	0.0
22.57	45.071999999999996	32.138	0.22000000000000003
22.856	52.162	24.980000000000004	0.002
30.889999999999997	46.452000000000005	22.176000000000005	0.48200000000000004
18.194000000000003	66.64200000000002	14.602	0.562
19.538	63.512000000000015	16.192000000000004	0.758
23.878	54.894000000000005	20.392000000000003	0.836
24.924000000000003	57.484	17.372	0.22000000000000003
19.822	50.07	29.886000000000003	0.22200000000000003
22.378000000000004	52.898	24.696000000000005	0.028000000000000004
25.891999999999996	50.83800000000001	22.98	0.29000000000000004
23.778000000000002	46.19	29.754	0.278
30.580000000000002	48.678000000000004	20.698	0.044
25.668	54.05	20.28	0.002
35.178	39.120000000000005	25.184	0.518
22.304000000000002	58.45600000000002	19.233999999999998	0.006
23.784	58.47800000000001	17.696000000000005	0.042
20.500000000000004	54.48599999999999	24.754	0.26
22.588	51.964	25.406	0.042
44.989999999999995	36.74400000000001	17.732000000000003	0.534
24.76	51.04	23.910000000000004	0.29000000000000004
11.081999999999999	64.94000000000001	23.667999999999996	0.31000000000000005
17.28	38.914	43.583999999999996	0.22199999999999998
24.386000000000003	36.468	38.944	0.20200000000000004
33.38	42.778	23.508000000000003	0.334
34.95	34.114	30.645999999999997	0.29
36.498000000000005	38.012	25.2	0.29
35.602	37.82800000000001	26.344	0.22600000000000003
24.056000000000004	36.565999999999995	35.034000000000006	4.343999999999999
23.631999999999998	40.126	36.128	0.11400000000000002
21.326	37.07000000000001	41.558	0.046
42.336	26.496000000000002	30.944	0.22400000000000003
19.272000000000002	35.056	45.626	0.046
14.937999999999999	52.874	32.106	0.08199999999999999
24.546	32.072	43.17399999999999	0.20800000000000002
22.7	36.51800000000001	40.588	0.194
21.419999999999998	41.339999999999996	36.8	0.44000000000000006
35.519999999999996	18.708	42.186	3.586
35.648	28.208	32.260000000000005	3.8840000000000003
32.37200000000001	32.072	34.196	1.36
26.125999999999998	49.814	21.351999999999997	2.708
42.370000000000005	28.26	24.496000000000002	4.8740000000000006
57.19599999999999	32.291999999999994	10.468	0.044
52.616	22.130000000000003	24.962	0.292
58.82000000000001	20.106	15.976000000000003	5.098000000000001
52.112	30.919999999999998	16.804000000000002	0.164
55.968	31.574	12.376	0.08199999999999999
61.275999999999996	22.130000000000003	16.516	0.078
51.34599999999999	29.55	18.8	0.304
50.535999999999994	34.114000000000004	15.328	0.022000000000000002
40.757999999999996	32.668000000000006	26.522000000000002	0.052000000000000005
51.477999999999994	32.58	15.864	0.078
47.751999999999995	34.047999999999995	14.138	4.061999999999999
52.734	36.122	11.081999999999999	0.062
65.398	25.836000000000002	8.760000000000002	0.006
61.568000000000005	22.804000000000006	15.337999999999997	0.29000000000000004
69.35799999999999	22.058	8.584	0.0
63.58	23.844	12.553999999999998	0.022
74.114	13.714000000000002	12.095999999999998	0.076
54.51800000000001	28.514	16.826	0.14200000000000002
88.324	8.922	2.7300000000000004	0.024
83.986	9.274000000000001	6.700000000000001	0.039999999999999994
77.06	17.508000000000003	5.3660000000000005	0.066
59.176	27.243999999999993	13.523999999999997	0.05600000000000001
64.322	27.514	8.102	0.062
63.56600000000001	28.986	7.2540000000000004	0.194
57.85200000000001	33.80800000000001	8.282	0.057999999999999996
53.258	31.328000000000003	15.266000000000002	0.148
57.78599999999999	35.022000000000006	7.108	0.08399999999999999
59.592	32.848	7.476000000000001	0.08399999999999999
45.794	30.726	23.455999999999996	0.024
21.314	31.588	47.096000000000004	0.002
43.69199999999999	34.547999999999995	21.76	0.0
64.446	27.764	7.784000000000001	0.006
78.52	19.434	2.046	0.0
61.30800000000001	33.156	5.536	0.0
67.814	27.403999999999996	4.782000000000001	0.0
62.775999999999996	29.278	7.946000000000001	0.0
56.87600000000001	34.80200000000001	8.322	0.0
59.76799999999999	32.903999999999996	7.328000000000001	0.0
51.45	40.444	8.106	0.0
72.738	24.066000000000003	3.1960000000000006	0.0
71.108	24.66	4.232	0.0
68.81200000000001	25.79	5.398000000000001	0.0
62.657999999999994	29.383999999999997	7.958	0.0
55.406000000000006	35.232	9.343999999999998	0.018
61.912	28.996000000000002	9.044	0.048
22.548	44.91000000000001	32.542	0.0
19.875999999999998	44.476000000000006	35.646	0.002
15.102	40.736	44.16199999999999	0.0
32.0	38.507999999999996	29.491999999999997	0.0
28.044000000000004	39.002	32.949999999999996	0.004
23.46	37.196000000000005	39.343999999999994	0.0
30.926	41.654	27.419999999999998	0.0
25.116	37.717999999999996	37.16400000000001	0.002
20.518	35.894	43.586	0.002
19.312	43.964000000000006	36.724000000000004	0.0
47.792	38.19	14.018	0.0
63.022000000000006	29.333999999999996	7.616	0.028000000000000004
72.548	21.638	5.734000000000001	0.08
54.98199999999999	34.33	10.6	0.088
63.67800000000001	26.24	10.000000000000002	0.08199999999999999
57.965999999999994	32.134	9.882000000000001	0.018
61.8	27.591999999999995	10.598	0.01
50.864000000000004	36.25600000000001	12.831999999999999	0.048
65.28399999999999	25.204	9.47	0.041999999999999996
50.778000000000006	34.303999999999995	14.910000000000002	0.008
61.78400000000001	25.639999999999997	12.574	0.002
57.269999999999996	31.794	10.930000000000001	0.006
54.134	33.9	11.874	0.092
43.592000000000006	41.674	14.734	0.0
53.976	34.908	11.116000000000001	0.0
51.866	35.925999999999995	12.198	0.01
48.16000000000001	40.102	11.736	0.002
51.50600000000001	34.834	13.66	0.0
34.926	39.782000000000004	25.292	0.0
23.444	43.688	32.868	0.0
16.296	56.738000000000014	26.965999999999998	0.0
6.458	24.406	69.11799999999998	0.018
10.36	35.456	54.11	0.074
9.072	64.816	26.112000000000002	0.0
48.273999999999994	29.604000000000003	21.978	0.144
39.95	41.836	18.112000000000002	0.10200000000000001
26.438000000000006	49.356	24.19	0.016
32.428000000000004	48.938	18.535999999999994	0.098
54.470000000000006	29.302	12.324000000000002	3.904
57.568000000000005	28.750000000000007	13.682000000000002	0.0
45.228	37.176	15.276000000000002	2.3200000000000003
46.949999999999996	31.058	21.991999999999997	0.0
43.252	33.252	23.352	0.144
55.843999999999994	29.956	14.146	0.054000000000000006
57.29	36.806	5.904	0.0
54.246	38.958000000000006	6.795999999999999	0.0
14.396	39.056000000000004	46.498000000000005	0.05
17.17	46.879999999999995	35.788000000000004	0.162
27.619999999999997	46.71999999999999	23.005999999999997	2.6540000000000004
29.226	45.15	25.624000000000002	0.0
25.534	54.60200000000001	19.862000000000002	0.002
13.575999999999997	48.984	37.418	0.022
19.048000000000002	40.346	40.586	0.019999999999999997
18.55	39.04600000000001	42.384	0.019999999999999997
11.422	43.19199999999999	45.358	0.028000000000000004
10.648	42.373999999999995	46.948	0.030000000000000006
11.384	34.50000000000001	54.086	0.03
18.634	44.142	37.206	0.018
12.462	38.226000000000006	49.23199999999999	0.08000000000000002
7.038000000000001	31.574000000000005	61.372000000000014	0.016
10.542	41.014	48.414	0.030000000000000006
12.482	40.286	47.14399999999999	0.08800000000000001
12.139999999999999	34.024	53.754000000000005	0.08200000000000002
7.837999999999998	24.503999999999998	67.604	0.054000000000000006
7.853999999999999	15.454000000000002	76.65000000000002	0.042
10.931999999999999	20.304000000000002	68.61400000000002	0.15
4.691999999999999	28.938000000000006	66.33000000000001	0.04
4.4079999999999995	27.339999999999996	68.21200000000002	0.04
19.216	27.454	53.215999999999994	0.11400000000000002
8.462000000000002	27.724	63.65400000000001	0.16000000000000003
5.405999999999999	31.137999999999998	63.41400000000001	0.042
16.792	40.238	42.964	0.006
7.176	35.964	56.852	0.008
16.008	45.988	37.995999999999995	0.008
17.026	40.720000000000006	42.178000000000004	0.07600000000000001
8.734	34.772000000000006	56.464	0.030000000000000006
7.284000000000001	38.19600000000001	54.477999999999994	0.042
25.309999999999995	36.482	38.065999999999995	0.14200000000000004
9.714000000000002	29.076000000000004	61.15599999999999	0.054000000000000006
14.169999999999998	33.834	51.962	0.034
27.048000000000002	27.715999999999998	45.10000000000001	0.13600000000000004
25.168	27.863999999999997	46.842000000000006	0.12600000000000003
6.5200000000000005	34.983999999999995	58.456	0.04
15.7	32.196000000000005	52.012000000000015	0.09200000000000001
19.424	18.357999999999997	62.092	0.12600000000000003
4.9159999999999995	36.071999999999996	58.96600000000001	0.046
7.566000000000001	31.686	60.68000000000001	0.068
7.284000000000001	38.196000000000005	54.477999999999994	0.042
16.637999999999995	37.54600000000001	45.81399999999999	0.002
7.859999999999999	51.577999999999996	40.552	0.01
12.924000000000001	37.025999999999996	50.042	0.008
12.604	55.342	32.042	0.012
11.056000000000001	50.11800000000001	38.821999999999996	0.004
9.286	46.08400000000001	44.622	0.008
16.074	58.83200000000001	25.087999999999997	0.006
16.342	61.089999999999996	22.366	0.202
27.470000000000006	44.238000000000014	28.272000000000002	0.02
12.556000000000001	48.622	36.178000000000004	2.644
20.38	53.931999999999995	23.009999999999998	2.678
20.106	52.989999999999995	26.881999999999998	0.022000000000000002
42.029999999999994	28.832	29.118000000000002	0.02
41.616	23.731999999999996	34.61800000000001	0.034
39.54	11.246	49.214	0.0
51.087999999999994	21.328	27.55	0.034
29.709999999999997	44.976000000000006	25.292	0.022
30.023999999999994	43.758	26.195999999999998	0.022
27.364000000000004	44.538	27.841999999999995	0.25600000000000006
22.800000000000004	52.294000000000004	24.884000000000004	0.022
31.302000000000003	46.258	22.398000000000003	0.042
25.574	40.436	33.988	0.002
14.129999999999999	63.726	21.904	0.24
11.446000000000002	69.856	18.242	0.45599999999999996
23.8	59.75799999999998	16.226	0.21600000000000003
19.45	62.705999999999996	17.512000000000004	0.332
17.05	56.838	26.110000000000003	0.002
20.086000000000002	60.905999999999985	18.172000000000004	0.8360000000000001
23.220000000000002	55.924	19.996	0.86
24.387999999999998	54.498000000000005	20.278000000000002	0.836
20.968	58.76800000000001	19.404000000000003	0.86
24.654	54.372	20.972	0.002
26.003999999999998	52.806	21.188	0.002
24.619999999999997	55.196000000000005	19.324	0.86
22.662	53.041999999999994	24.294	0.002
19.844	53.096000000000004	26.838000000000005	0.22200000000000003
19.098000000000003	59.53399999999998	21.368000000000002	0.0
21.03	58.616	19.494000000000003	0.86
19.512	59.91799999999999	20.562000000000005	0.008
16.381999999999998	61.995999999999995	21.504	0.11800000000000002
17.724	65.11800000000002	16.4	0.758
21.332	59.788	18.546	0.334
15.312000000000001	61.80799999999999	22.878000000000004	0.002
19.46	63.45200000000001	17.086	0.002
18.126	63.266	17.792	0.8160000000000001
16.064	68.52000000000002	15.307999999999998	0.10800000000000001
21.89	61.517999999999994	16.078000000000003	0.514
22.772	59.419999999999995	17.804	0.004
25.668	54.05	20.28	0.002
33.772000000000006	53.682	12.544	0.002
19.186	58.55999999999999	22.252000000000002	0.002
24.491999999999997	50.220000000000006	25.259999999999998	0.028000000000000004
35.596000000000004	51.86200000000001	12.120000000000001	0.42200000000000004
37.126	48.998000000000005	13.45	0.426
22.344	58.28800000000001	18.552	0.8160000000000001
7.360000000000001	61.13000000000001	31.414000000000005	0.096
35.44	40.58	23.427999999999997	0.552
22.396	43.128	33.61	0.866
21.89	54.888	22.412	0.8099999999999999
36.942	42.552	20.306	0.2
39.444	36.582	23.648000000000003	0.32599999999999996
17.848000000000003	51.312	30.014000000000003	0.826
24.768	42.622	32.507999999999996	0.10200000000000001
16.484	31.590000000000003	51.69199999999999	0.23399999999999999
21.482	42.068	36.162000000000006	0.288
21.392000000000003	36.268	42.294	0.046
41.458	29.451999999999998	28.889999999999997	0.2
34.456	33.864000000000004	31.302000000000003	0.378
34.07000000000001	34.5	31.392000000000003	0.038
24.242	39.998000000000005	35.65800000000001	0.10200000000000001
14.962	41.572	43.424	0.041999999999999996
16.096	42.802	41.08	0.022
32.2	30.085999999999995	33.400000000000006	4.314
35.012	29.945999999999998	35.001999999999995	0.04
46.206	22.160000000000004	31.562	0.072
29.866000000000003	33.956	31.869999999999997	4.308
34.98199999999999	21.448	43.23800000000001	0.332
34.358000000000004	35.928000000000004	29.535999999999994	0.178
32.138	26.506000000000007	41.32599999999999	0.030000000000000006
35.668000000000006	35.61800000000001	28.186	0.5280000000000001
19.43	46.782	29.840000000000003	3.9480000000000004
38.806000000000004	37.44199999999999	19.664	4.088
38.948	36.013999999999996	22.418	2.62
55.64200000000001	30.646000000000004	13.638	0.074
58.29999999999999	26.412000000000006	15.282	0.006
60.93000000000001	27.616000000000003	7.426	4.0280000000000005
66.64000000000001	14.754000000000001	13.622000000000003	4.984
65.922	23.67	10.358	0.05
61.89199999999998	33.541999999999994	4.418	0.148
63.98	28.556	7.460000000000001	0.004
52.767999999999994	32.068000000000005	15.086000000000002	0.078
46.336	35.868	17.528000000000002	0.26799999999999996
54.85000000000001	34.940000000000005	10.11	0.1
51.908	32.386	15.59	0.11600000000000002
42.912	35.70399999999999	21.381999999999998	0.002
64.95	22.020000000000003	12.945999999999998	0.084
73.396	17.516	9.006	0.082
50.594	38.687999999999995	10.544	0.174
59.26000000000001	33.304	7.285999999999999	0.15000000000000002
62.222	30.026000000000003	7.752	0.0
56.71	33.676	9.498000000000001	0.11600000000000002
83.65600000000002	14.526000000000002	1.818	0.0
84.76400000000001	8.706	6.498	0.032
88.43800000000002	9.624	1.9	0.038
68.17800000000003	22.588	4.258	4.976
61.17999999999999	31.076000000000004	7.659999999999999	0.08399999999999999
58.902	33.83	7.184	0.08399999999999999
61.482000000000006	29.130000000000006	9.324000000000002	0.06399999999999999
19.394000000000002	36.196	44.410000000000004	0.0
42.462	34.424	23.113999999999997	0.0
59.50599999999999	29.762	10.684000000000001	0.048
63.398	27.996	8.558000000000002	0.048
25.234	35.71800000000001	39.048	0.0
22.798	34.724000000000004	42.476	0.002
35.552	38.964	25.484	0.0
51.602	39.11200000000001	9.202	0.08399999999999999
61.86	31.627999999999997	6.5120000000000005	0.0
70.208	25.792	4.0	0.0
66.538	30.216	3.246000000000001	0.0
56.632000000000005	33.18	10.042000000000002	0.146
66.538	30.216	3.246	0.0
65.068	30.558	4.3740000000000006	0.0
59.017999999999994	33.964000000000006	7.018000000000001	0.0
51.782	38.788	9.43	0.0
68.65	27.212	4.138	0.0
53.824	36.982	9.036000000000001	0.158
59.74000000000001	30.477999999999998	9.776000000000002	0.006
31.450000000000006	40.062000000000005	28.486	0.002
17.648	39.426	42.926	0.0
20.969999999999995	37.622	41.406000000000006	0.002
20.108000000000004	44.778000000000006	35.111999999999995	0.002
17.556	43.08800000000001	39.355999999999995	0.0
61.726	30.198	8.075999999999997	0.0
47.458000000000006	32.071999999999996	20.470000000000002	0.0
21.882	34.428	43.688	0.002
20.558	38.74	40.702	0.0
18.630000000000003	37.64399999999999	43.721999999999994	0.004
20.836000000000002	37.83200000000001	41.33200000000001	0.0
41.692	36.832	21.476000000000003	0.0
59.992	28.818	11.174	0.016
62.12600000000001	27.139999999999997	10.728000000000002	0.006
61.88799999999999	25.256000000000004	12.854000000000003	0.002
64.22	28.420000000000005	7.220000000000001	0.13999999999999999
56.19200000000001	32.760000000000005	10.985999999999999	0.062
56.766	32.75599999999999	10.42	0.057999999999999996
60.48	30.472	9.042	0.006
53.31400000000001	35.038000000000004	11.648	0.0
50.06600000000001	37.626000000000005	12.308000000000002	0.0
50.066	37.626	12.308000000000003	0.0
46.154	37.768000000000015	16.068	0.01
38.56400000000001	45.968	15.467999999999998	0.0
39.42600000000001	39.074000000000005	17.312000000000005	4.188000000000001
53.20400000000001	35.202000000000005	11.594	0.0
42.45	42.404	15.101999999999999	0.044
53.254000000000005	32.22	14.520000000000001	0.006
23.432000000000002	43.028000000000006	33.538	0.002
14.12	44.480000000000004	41.382000000000005	0.018
18.355999999999998	42.95	38.694	0.0
20.832	43.010000000000005	36.158	0.0
19.1	31.127999999999997	49.715999999999994	0.055999999999999994
21.568000000000005	32.050000000000004	46.282	0.1
12.628	44.54	42.81400000000001	0.018
45.408	35.968	18.610000000000003	0.014000000000000002
34.370000000000005	48.818	16.812	0.0
45.017999999999994	33.906000000000006	21.061999999999998	0.014000000000000002
36.722	37.738	25.54	0.0
48.736000000000004	34.986	16.243999999999996	0.034
54.220000000000006	30.796	14.982	0.002
55.456	33.23	11.314	0.0
48.558	39.032000000000004	9.401999999999997	3.008
58.35999999999999	28.321999999999996	13.264	0.054000000000000006
60.519999999999996	33.105999999999995	6.222	0.152
57.79600000000001	35.848	6.326	0.03
58.56400000000001	37.906000000000006	3.5300000000000002	0.0
6.078	28.55	65.32000000000002	0.052000000000000005
9.894	37.87999999999999	52.176	0.05
7.934	32.19	59.839999999999996	0.036000000000000004
19.012	28.204	52.772000000000006	0.012
23.858	51.54600000000001	24.584000000000003	0.012
10.446	45.318	44.206	0.03
13.719999999999999	39.586	46.664	0.03
15.558000000000003	35.251999999999995	49.188	0.002
10.192000000000002	41.040000000000006	48.74000000000001	0.028000000000000004
11.588	48.064	40.318	0.03
13.779999999999998	39.892	46.291999999999994	0.036
7.636	42.138	50.21	0.016
7.197999999999999	40.974000000000004	51.81200000000001	0.016
14.162	36.952	48.858000000000004	0.028000000000000004
5.991999999999999	32.648	61.342	0.018
6.5840000000000005	38.938	54.448	0.030000000000000006
11.144	37.42	51.34999999999999	0.08600000000000001
7.789999999999999	31.034	61.12600000000001	0.05000000000000001
4.255999999999999	22.046	73.656	0.042
4.868	30.028000000000002	65.064	0.04
7.285999999999999	38.007999999999996	54.658	0.04800000000000001
4.867999999999999	30.028	65.064	0.04
20.148000000000003	19.482000000000003	60.254000000000005	0.11600000000000002
5.776000000000002	32.86	61.324	0.04
9.780000000000001	29.151999999999997	60.91799999999999	0.15000000000000002
8.818000000000001	40.396	50.754	0.032
17.68	33.576	48.58800000000001	0.15600000000000003
5.564	36.464000000000006	57.936	0.036000000000000004
4.970000000000001	40.084	52.274	2.672
7.283999999999999	38.196000000000005	54.477999999999994	0.042
7.283999999999999	38.196000000000005	54.477999999999994	0.042
9.230000000000002	38.592	52.12399999999999	0.054000000000000006
9.772	36.914	51.38599999999999	1.9280000000000002
14.036000000000001	35.03	50.658	0.276
18.758000000000003	32.788	48.29600000000001	0.15800000000000003
21.419999999999998	33.98800000000001	44.440000000000005	0.152
20.296	38.666	40.878	0.16
9.366000000000001	37.361999999999995	53.217999999999996	0.054000000000000006
7.346000000000001	41.778	50.834	0.042
27.502	30.5	41.872	0.12600000000000003
13.470000000000002	36.08	48.516000000000005	1.9340000000000004
19.758	37.334	42.9	0.008
25.242	36.12200000000001	38.486000000000004	0.15
10.564000000000002	40.35600000000001	46.4	2.68
19.682	35.15	45.164	0.004
16.796	37.782	45.36	0.06200000000000001
17.7	35.59000000000001	46.708	0.002
18.088	38.342000000000006	43.566	0.004
18.240000000000002	60.66400000000001	21.094	0.002
24.574000000000005	47.910000000000004	27.368000000000006	0.148
14.856000000000003	59.32000000000001	25.584	0.24
17.226	58.778	23.982000000000003	0.013999999999999999
23.56	41.60800000000001	34.82	0.012
32.604	47.122	20.232000000000003	0.041999999999999996
25.12	50.666000000000004	24.178	0.036
44.908	29.678000000000004	25.388	0.026000000000000002
49.8	14.124	36.07600000000001	0.0
49.28	12.602	38.118	0.0
61.012	16.828	22.160000000000004	0.0
48.122	32.068	19.784	0.026000000000000002
31.101999999999997	47.123999999999995	21.514000000000003	0.26000000000000006
26.315999999999995	50.632	22.785999999999998	0.26600000000000007
25.016000000000002	49.8	25.160000000000004	0.024
26.502	48.416000000000004	25.041999999999998	0.04
24.804000000000006	53.348	21.808000000000003	0.04
21.94	47.79	27.615999999999996	2.6540000000000004
14.020000000000001	61.36600000000001	24.374000000000002	0.24000000000000005
13.935999999999998	65.41400000000002	19.884	0.766
19.146	65.38000000000001	14.655999999999997	0.818
19.18	64.27000000000001	16.330000000000002	0.22000000000000003
21.724	53.318000000000005	24.956	0.002
19.304000000000002	54.634	26.059999999999995	0.002
20.076	61.15	18.772000000000002	0.002
24.324000000000005	50.288	25.386000000000003	0.002
24.924	57.483999999999995	17.372	0.22000000000000003
18.946	57.944	23.108	0.002
14.396	62.024	23.576	0.004
23.602000000000004	51.71600000000001	24.464	0.21800000000000003
23.266	61.38800000000001	15.344	0.002
23.092000000000002	56.25999999999999	20.459999999999997	0.188
10.653999999999998	65.942	23.002	0.402
13.498	53.098	33.238	0.166
14.258000000000001	53.87800000000001	31.672000000000004	0.192
21.278	62.262000000000015	15.945999999999998	0.514
25.962	51.878	20.862000000000002	1.298
22.862000000000002	57.81200000000001	18.51	0.8160000000000001
27.694	52.108000000000004	19.674	0.524
16.662	67.616	15.602	0.12000000000000002
11.566	68.07000000000001	19.676000000000002	0.6880000000000001
20.1	54.120000000000005	24.448	1.332
32.589999999999996	47.071999999999996	19.822	0.516
18.006	51.31600000000001	29.346000000000004	1.332
26.124000000000002	51.638	22.222	0.016
24.711999999999996	50.212	24.826	0.25000000000000006
39.29599999999999	45.794000000000004	14.457999999999998	0.45200000000000007
28.962	48.922000000000004	21.864	0.252
28.685999999999996	51.084	19.700000000000003	0.53
17.492000000000004	64.43	17.951999999999998	0.12600000000000003
30.744000000000007	40.206	28.936	0.11400000000000002
19.736	46.872	32.56	0.8320000000000001
27.940000000000005	40.242000000000004	31.468	0.35000000000000003
34.016	35.512	30.118000000000002	0.354
26.336000000000006	41.934	31.542	0.188
34.038000000000004	31.46	34.152	0.35000000000000003
22.419999999999998	37.269999999999996	40.226	0.084
12.102	22.488	64.14599999999999	1.264
11.798	24.487999999999996	62.426	1.288
16.322	43.53000000000001	40.03999999999999	0.10800000000000001
31.134000000000004	24.802000000000003	44.023999999999994	0.04
37.275999999999996	28.504	29.351999999999997	4.868
37.96	31.306	30.694000000000006	0.04
27.101999999999997	43.211999999999996	29.584000000000003	0.10200000000000001
9.558	38.574	50.406	1.4620000000000002
19.392	43.756	36.812	0.039999999999999994
18.875999999999998	40.83800000000001	40.160000000000004	0.12600000000000003
30.57	24.375999999999998	44.87199999999999	0.182
48.525999999999996	21.028000000000006	30.407999999999998	0.038
24.944000000000006	26.397999999999996	48.44199999999999	0.21600000000000003
25.494	38.278000000000006	36.17199999999999	0.05600000000000001
32.017999999999994	37.07800000000001	30.718000000000007	0.186
38.81000000000001	29.067999999999994	29.73	2.392
16.768	56.718	22.338	4.176
43.626000000000005	35.482	20.352	0.5399999999999999
42.614	38.08	18.63	0.676
55.516000000000005	35.548	8.936	0.0
58.75599999999999	26.22	15.0	0.024
63.99000000000001	23.162	12.698000000000004	0.15
55.818	33.992000000000004	10.105999999999998	0.08399999999999999
63.708000000000006	29.276	7.016	0.0
66.622	18.497999999999998	14.798000000000002	0.082
69.982	21.374	8.644	0.0
73.67800000000003	19.898	6.4239999999999995	0.0
52.824	30.45	16.612000000000005	0.11400000000000002
50.794	34.32000000000001	14.794	0.092
45.80800000000001	31.309999999999995	22.722	0.16
36.53	39.989999999999995	23.262	0.21799999999999997
57.410000000000004	28.838	13.594	0.158
61.214	23.716	14.991999999999999	0.078
66.90800000000002	23.466	9.544	0.082
75.072	20.604000000000003	4.32	0.004
77.32000000000002	15.918000000000001	6.692	0.07
55.068000000000005	28.172000000000004	16.626	0.134
64.12800000000001	29.658000000000005	6.202000000000001	0.012
82.6	15.116	2.284	0.0
90.948	8.06	0.9860000000000001	0.006
80.308	16.824	2.7720000000000002	0.096
59.222	30.571999999999996	5.229999999999999	4.976
70.18400000000001	25.674	4.142	0.0
64.782	27.768	7.225999999999999	0.22400000000000003
68.13600000000001	23.894000000000002	7.900000000000001	0.07
64.17999999999999	28.642000000000003	7.130000000000001	0.048
17.708000000000006	38.168000000000006	44.124	0.0
16.368000000000002	39.274	44.358	0.0
39.812	36.952	23.236	0.0
32.746	35.556	31.698000000000008	0.0
18.640000000000004	34.692	46.668	0.0
23.01	36.28800000000001	40.70200000000001	0.0
38.245999999999995	41.720000000000006	20.034	0.0
58.088	36.688	5.223999999999999	0.0
65.93199999999999	29.24	4.828	0.0
73.23800000000001	23.93	2.8320000000000003	0.0
55.166	36.204	8.580000000000002	0.05
64.06800000000001	27.53000000000001	8.256	0.146
55.972	37.71000000000001	6.318	0.0
63.26800000000001	32.480000000000004	4.252000000000001	0.0
65.33200000000001	30.54000000000001	4.128	0.0
65.70400000000001	30.118000000000002	4.178	0.0
56.830000000000005	36.687999999999995	6.481999999999999	0.0
45.568	38.486000000000004	15.942000000000002	0.004
31.450000000000006	42.31400000000001	26.236	0.0
29.410000000000004	41.398	29.192	0.0
18.540000000000003	37.348	44.112	0.0
31.734	42.214	26.052000000000003	0.0
41.525999999999996	41.736000000000004	16.735999999999997	0.002
63.726	27.854000000000003	8.418000000000001	0.002
48.91199999999999	35.608000000000004	15.48	0.0
30.060000000000002	42.642	27.298000000000002	0.0
20.854000000000003	41.519999999999996	37.626	0.0
20.589999999999996	39.434000000000005	39.976	0.0
22.107999999999997	36.23	41.66000000000001	0.002
35.986000000000004	40.977999999999994	23.036	0.0
58.736000000000004	33.922	7.324	0.018
73.602	21.162000000000003	5.234	0.002
69.104	21.690000000000005	9.206	0.0
65.136	23.802000000000003	11.062000000000001	0.0
55.46600000000001	27.79000000000001	16.742	0.002
67.858	21.838	10.304	0.0
70.902	24.38	4.718	0.0
51.948	35.727999999999994	12.306000000000001	0.018
53.038	36.958	9.982000000000001	0.022
51.788	36.773999999999994	11.433999999999997	0.004
52.57000000000001	36.384	11.044	0.002
40.519999999999996	45.11	14.356	0.014000000000000002
40.41199999999999	42.218	13.181999999999999	4.188000000000001
45.166000000000004	42.586	12.214	0.033999999999999996
49.897999999999996	36.20799999999999	13.894	0.0
32.086	44.958000000000006	22.857999999999997	0.098
20.862000000000002	46.24	32.89800000000001	0.0
21.022	38.826	40.146	0.006
15.739999999999998	25.714	58.49400000000001	0.052000000000000005
29.23999999999999	31.378000000000004	39.346	0.036
22.218000000000004	19.154	58.46999999999999	0.158
9.388	31.076	59.504000000000005	0.031999999999999994
14.724	44.392	40.866	0.018
39.914	38.748000000000005	21.323999999999998	0.014000000000000002
46.168	39.776	14.024000000000001	0.032
40.442	38.566	20.992	0.0
42.502	35.010000000000005	22.442000000000004	0.046
44.126	34.44199999999999	17.098000000000003	4.3340000000000005
51.410000000000004	34.098	14.492	0.0
47.382	31.824	20.718	0.076
57.564	34.288	8.148	0.0
54.3	33.290000000000006	12.258	0.152
55.54999999999999	36.068	8.382	0.0
50.31	37.184000000000005	12.505999999999998	0.0
49.24	42.122	8.636	0.002
5.105999999999999	33.024	61.83200000000001	0.038
15.372000000000005	44.996	39.59	0.04200000000000001
12.030000000000001	40.57599999999999	47.364	0.030000000000000006
16.113999999999997	33.698	50.124	0.064
17.852	46.648	35.47	0.03
21.19	44.7	34.08200000000001	0.028000000000000004
14.172	51.895999999999994	33.914	0.018
15.676000000000002	44.484	39.818	0.022
17.664	46.016000000000005	36.300000000000004	0.019999999999999997
17.664	46.016	36.3	0.02
17.418	42.088	40.474000000000004	0.02
6.75	39.93400000000001	53.302	0.014000000000000002
5.433999999999999	45.324	49.214000000000006	0.028000000000000004
5.264	41.38799999999999	53.330000000000005	0.018
10.927999999999999	43.238	45.756	0.07800000000000001
8.192	45.04600000000001	46.74	0.022
7.392	40.274	52.315999999999995	0.017999999999999995
12.156	36.922000000000004	50.842	0.08000000000000002
7.114	31.920000000000005	60.943999999999996	0.022
7.502000000000001	36.92	55.548	0.030000000000000006
10.138000000000002	30.714000000000006	58.988000000000014	0.16000000000000003
27.625999999999998	22.268	49.970000000000006	0.13600000000000004
21.928000000000004	32.971999999999994	44.944	0.15600000000000003
5.058000000000001	38.558	56.355999999999995	0.028000000000000004
25.484	22.71	51.69	0.11600000000000002
19.253999999999998	28.229999999999997	52.402	0.11400000000000002
19.578	26.79	53.498000000000005	0.13400000000000004
16.656	22.722	60.50600000000001	0.11600000000000002
13.203999999999999	33.166000000000004	53.456	0.17400000000000002
7.212000000000001	36.17399999999999	56.572	0.042
7.045999999999999	35.604000000000006	57.30800000000001	0.042
8.453999999999999	35.513999999999996	55.976	0.05600000000000001
8.668000000000001	35.446000000000005	53.952	1.9340000000000004
9.066	36.504000000000005	54.15400000000001	0.276
19.247999999999998	35.668	44.928000000000004	0.156
11.128	41.67999999999999	47.136	0.05600000000000001
16.285999999999998	42.708	41.001999999999995	0.004
18.086	54.068	27.845999999999997	0.0
11.574000000000002	40.936	44.846000000000004	2.644
13.401999999999997	41.616	44.908	0.074
28.552	41.218	30.109999999999996	0.12000000000000002
20.633999999999997	43.08800000000001	36.234	0.044000000000000004
24.800000000000004	39.592000000000006	35.606	0.002
28.466	34.61	36.809999999999995	0.11400000000000002
11.098	44.236000000000004	44.61	0.05600000000000001
20.062	38.27000000000001	41.666000000000004	0.002
24.131999999999998	39.912000000000006	35.95399999999999	0.002
22.734	39.694	37.57	0.002
17.522	54.798	27.678000000000004	0.002
17.1	56.95399999999999	25.938	0.008
15.460000000000003	60.41399999999999	23.952	0.17400000000000002
18.558	49.18400000000001	32.2	0.057999999999999996
13.448000000000002	53.188	33.358000000000004	0.006
20.034000000000002	37.477999999999994	42.483999999999995	0.004
22.733999999999998	43.95	30.668	2.648
25.355999999999998	48.05799999999999	26.564000000000004	0.022
49.468	26.734	23.785999999999998	0.012
56.96600000000001	20.387999999999998	22.63	0.016
48.98	37.668	13.344	0.008
56.17999999999999	26.152000000000005	17.644	0.024
42.098	46.17200000000001	11.708000000000002	0.022
41.01400000000001	35.312	23.642	0.032
39.5	38.794	21.448	0.258
25.977999999999998	50.772	22.984	0.266
27.959999999999997	48.46200000000001	23.554	0.024
23.232	44.29600000000001	29.804000000000002	2.668
19.446000000000005	50.96200000000001	29.344000000000005	0.248
30.194	52.81	16.645999999999997	0.35000000000000003
26.540000000000003	51.396	21.54	0.524
20.954	60.29599999999999	17.934	0.8160000000000001
26.419999999999998	50.772000000000006	22.794000000000004	0.013999999999999999
27.478	54.022000000000006	18.238	0.262
24.646000000000004	59.944	15.408000000000001	0.002
24.392	56.802	17.508	1.298
22.874000000000002	61.629999999999995	14.680000000000003	0.8160000000000001
21.453999999999997	59.97399999999999	17.736	0.836
25.316	52.28000000000001	22.402	0.002
24.194	51.464	24.121999999999996	0.22000000000000003
25.486	51.60000000000001	22.912	0.002
23.794	56.534000000000006	19.328	0.34400000000000003
18.633999999999997	65.934	14.530000000000005	0.9019999999999999
15.446000000000002	52.467999999999996	31.919999999999998	0.166
24.586000000000002	42.45399999999999	32.745999999999995	0.21400000000000002
19.816000000000003	52.43000000000001	27.42799999999999	0.326
20.296	59.112	20.060000000000006	0.532
32.842	48.354	18.273999999999997	0.53
30.193999999999996	52.80999999999999	16.645999999999997	0.35000000000000003
17.096000000000004	58.224000000000004	24.094	0.5860000000000001
16.793999999999997	65.15799999999999	17.938000000000002	0.11000000000000001
26.766000000000002	55.15600000000002	18.034	0.044
26.766	55.15600000000002	18.034	0.044
22.846000000000004	53.476	22.862000000000002	0.8160000000000001
23.944	56.36600000000001	19.684	0.006
29.188000000000006	53.529999999999994	17.082	0.2
28.302000000000003	52.024	19.422	0.25200000000000006
22.056000000000004	53.91600000000001	23.737999999999996	0.29000000000000004
30.18	49.09600000000001	20.194	0.53
19.348000000000003	49.248	31.204	0.2
19.008	50.806	25.885999999999996	4.3
33.013999999999996	31.514000000000003	35.358000000000004	0.11400000000000002
22.142000000000003	41.696	36.10000000000001	0.06200000000000001
27.198	27.742	45.004	0.05600000000000001
45.192	24.624000000000002	30.146000000000004	0.038
35.372	26.754	33.153999999999996	4.720000000000001
26.104000000000003	38.398	35.424	0.074
22.264000000000003	35.608	41.862	0.266
20.506	31.184000000000005	48.309999999999995	0.0
23.305999999999997	41.528	35.158	0.008
33.228	33.162	29.273999999999994	4.336
22.694000000000003	32.028	45.09400000000001	0.184
42.038000000000004	25.839999999999996	32.08200000000001	0.04
25.386000000000003	39.43	30.859999999999996	4.324
28.034000000000002	25.017999999999997	45.748	1.2
27.678000000000008	34.28	37.94799999999999	0.094
34.958	21.028000000000002	43.962	0.052000000000000005
22.916	38.282	38.738	0.064
26.262	33.292	36.132	4.313999999999999
29.849999999999994	23.276	42.592	4.282
25.529999999999998	34.818	39.356	0.29599999999999993
41.635999999999996	29.732	28.408000000000005	0.22400000000000003
39.702000000000005	33.074	25.816000000000003	1.408
30.548000000000002	46.519999999999996	20.252000000000002	2.68
34.416000000000004	38.634	26.396000000000004	0.554
39.048	39.111999999999995	21.682	0.158
58.739999999999995	31.742	9.456	0.062
54.196000000000005	31.242000000000008	14.488	0.074
61.98	28.902000000000005	9.117999999999999	0.0
65.19	26.068	8.686000000000002	0.05600000000000001
60.91799999999999	25.058	13.968	0.05600000000000001
66.894	27.690000000000005	5.390000000000001	0.026000000000000002
69.602	25.45	4.9479999999999995	0.0
69.56199999999998	20.208	10.216	0.014000000000000002
57.456	24.5	18.044000000000004	0.0
64.42800000000003	20.156	15.181999999999999	0.23399999999999999
55.914	30.550000000000004	13.462	0.074
50.192	34.27399999999999	15.474	0.06
60.36	31.072000000000003	8.483999999999998	0.08399999999999999
64.56800000000001	22.940000000000005	12.342000000000002	0.15
69.50000000000001	21.4	9.038	0.062
66.762	28.074	5.11	0.054000000000000006
69.514	18.448	11.882	0.156
55.645999999999994	31.06000000000001	13.174000000000001	0.12
72.87	21.662	5.4559999999999995	0.012
78.75800000000001	17.378000000000004	3.7680000000000007	0.096
75.566	19.72	4.714	0.0
77.78400000000002	18.694	3.5	0.022
68.546	26.828000000000003	4.6000000000000005	0.026000000000000002
64.84	30.663999999999998	4.496	0.0
60.041999999999994	30.736000000000008	9.064000000000002	0.158
66.30800000000002	28.558	5.1339999999999995	0.0
54.144000000000005	37.748	7.883999999999999	0.22400000000000003
44.51200000000001	36.968	18.52	0.0
22.518	35.786	41.692	0.004
25.609999999999996	35.96000000000001	38.43	0.0
25.624000000000002	34.55799999999999	39.818	0.0
28.946000000000005	38.968	32.086	0.0
20.396000000000004	37.14	42.464	0.0
42.898	39.55799999999999	17.541999999999998	0.002
53.376	38.260000000000005	8.364	0.0
74.67999999999999	22.699999999999996	2.62	0.0
73.606	23.492	2.902	0.0
65.786	30.114000000000004	4.1	0.0
43.260000000000005	40.083999999999996	16.654	0.002
32.598	46.02400000000001	21.376	0.002
54.352	31.369999999999997	14.276	0.002
64.168	30.564	5.268	0.0
70.38399999999999	26.5	3.1159999999999997	0.0
71.81	25.172000000000004	3.0180000000000002	0.0
50.302	39.068000000000005	10.629999999999999	0.0
37.80800000000001	43.336	18.854000000000003	0.002
42.14	40.083999999999996	17.776	0.0
30.601999999999997	44.274	25.122000000000003	0.002
45.17	36.214000000000006	18.612	0.004
64.51	28.992	6.498	0.0
64.86000000000001	26.861999999999995	8.277999999999999	0.0
61.482000000000006	30.591999999999995	7.898000000000001	0.028000000000000004
56.38399999999999	29.716	13.828	0.072
47.08800000000001	35.105999999999995	17.782000000000004	0.024
17.242	40.724000000000004	42.034	0.0
18.964000000000002	37.728	43.303999999999995	0.004
38.132000000000005	37.339999999999996	24.528	0.0
58.736000000000004	33.92199999999999	7.324000000000001	0.018
67.20200000000001	27.29200000000001	5.49	0.016
63.05400000000001	28.721999999999998	8.224	0.0
65.18199999999999	24.320000000000004	10.425999999999998	0.07200000000000001
73.30199999999999	22.866	3.8319999999999994	0.0
69.638	23.916000000000004	6.446	0.0
70.8	20.688	8.494	0.018
66.36	26.254	7.306	0.08
62.233999999999995	29.120000000000005	8.597999999999999	0.048
60.90200000000001	27.601999999999997	11.486	0.01
59.82200000000002	28.28	11.888000000000002	0.01
47.059999999999995	39.636	13.303999999999998	0.0
41.056000000000004	45.67	13.266	0.008
51.55800000000001	34.86600000000001	13.566000000000003	0.01
46.666000000000004	39.682	13.652000000000001	0.0
37.11	39.342	23.357999999999997	0.19
31.603999999999996	40.025999999999996	28.369999999999997	0.0
18.178	43.440000000000005	38.382	0.0
20.316000000000003	11.462	68.144	0.078
12.196000000000002	26.404000000000003	61.302	0.098
27.810000000000002	18.478	53.7	0.012
17.106	19.449999999999996	63.407999999999994	0.036
23.852	48.72800000000001	27.330000000000005	0.09
52.1	34.382000000000005	13.518	0.0
35.263999999999996	47.862	16.86	0.014000000000000002
48.304	34.832	14.544000000000002	2.3200000000000003
43.606	40.69	13.042000000000002	2.662
32.186	44.006	19.864000000000004	3.9440000000000004
50.71600000000001	33.562	13.404	2.318
47.412000000000006	29.421999999999997	23.160000000000004	0.006
48.648	32.346	19.006	0.0
54.108000000000004	35.534000000000006	10.358	0.0
41.525999999999996	31.747999999999998	26.544	0.182
46.798	30.802	22.386	0.014000000000000002
38.129999999999995	42.402	19.461999999999996	0.006
10.623999999999999	37.364	51.974000000000004	0.038000000000000006
9.751999999999999	34.144	56.051999999999985	0.052000000000000005
6.65	43.294	50.019999999999996	0.036000000000000004
14.806000000000003	36.842	48.27400000000001	0.07800000000000001
21.99	50.55199999999999	27.451999999999998	0.006
21.344	48.656000000000006	29.982	0.018
7.566000000000001	48.366	44.046	0.022000000000000002
7.7780000000000005	53.94	38.263999999999996	0.018
7.936	54.686	37.362	0.016
20.802	48.156000000000006	31.023999999999994	0.018
14.172	51.896	33.91400000000001	0.018
9.012	42.758	48.224000000000004	0.006
11.596	45.141999999999996	43.239999999999995	0.022
11.36	45.15	43.478	0.012
10.127999999999998	41.7	48.096000000000004	0.07600000000000001
16.36	45.688	37.932	0.019999999999999997
11.822000000000001	34.739999999999995	53.41600000000001	0.022
13.882000000000001	43.352	42.744	0.022
9.496	39.071999999999996	51.35600000000001	0.076
5.795999999999999	33.594	60.56999999999999	0.04
19.692000000000004	37.562	42.586000000000006	0.16000000000000006
9.274	36.306	54.39000000000001	0.030000000000000006
8.026	37.656000000000006	54.28800000000001	0.030000000000000006
6.520000000000001	34.983999999999995	58.456	0.04
12.68	31.868000000000006	55.418000000000006	0.033999999999999996
26.99	27.309999999999995	45.56400000000001	0.13600000000000004
7.087999999999999	34.018	58.854	0.04
22.416	28.857999999999997	48.61	0.11600000000000002
24.1	30.04	45.732	0.12800000000000003
20.296000000000003	38.66600000000001	40.878	0.16
23.168	31.153999999999996	45.526	0.15200000000000002
25.241999999999997	36.122	38.486000000000004	0.15
13.65	37.706	48.368	0.2760000000000001
27.782	33.128	38.962	0.12800000000000003
15.146	45.966	38.885999999999996	0.002
10.222	51.79600000000001	37.974000000000004	0.008
17.945999999999998	45.202000000000005	36.822	0.030000000000000006
12.341999999999999	59.63399999999999	27.999999999999993	0.024
8.315999999999999	54.406000000000006	37.267999999999994	0.01
4.866	38.248000000000005	54.21400000000001	2.672
10.266	47.85	39.2	2.684
12.65	48.678	35.992	2.6800000000000006
7.892	43.854	45.571999999999996	2.682
29.221999999999998	48.13	22.497999999999998	0.15
30.881999999999998	48.33	20.746000000000002	0.042
17.764	37.364	44.87	0.002
18.09	52.074	29.835999999999995	0.0
22.994000000000003	47.124	29.879999999999995	0.002
17.050000000000004	47.118	35.83	0.002
13.998000000000001	52.714	33.282	0.006
21.782	54.714	23.275999999999996	0.22800000000000004
17.166	57.326	24.954	0.554
18.830000000000002	54.92999999999999	26.011999999999993	0.22800000000000004
23.544000000000004	37.64	38.548	0.26799999999999996
13.27	54.166	32.547999999999995	0.016
33.956	32.10600000000001	33.878	0.06
41.687999999999995	44.290000000000006	13.994	0.028000000000000004
55.512	28.338	16.128000000000004	0.022
41.262	44.077999999999996	14.646	0.013999999999999999
37.364	41.474000000000004	20.974	0.18800000000000003
41.516	44.274	14.196000000000002	0.013999999999999999
44.462	42.20200000000001	13.300000000000002	0.036000000000000004
38.315999999999995	40.744	20.800000000000004	0.13999999999999999
31.856	37.227999999999994	30.874000000000002	0.041999999999999996
19.206	47.408	30.738	2.648
15.534000000000002	35.626000000000005	48.828	0.012
25.402000000000005	50.17800000000001	23.866	0.554
21.313999999999993	56.29	21.064	1.332
26.3	55.55400000000001	17.622	0.524
23.476	54.98	21.486000000000004	0.05800000000000001
22.344	58.288	18.552	0.8160000000000001
22.637999999999998	61.11800000000001	15.908000000000001	0.336
27.439999999999998	46.224000000000004	26.312	0.024
18.484	60.324	20.976	0.21600000000000003
30.326000000000004	48.456	20.701999999999998	0.516
25.962	51.878	20.862000000000002	1.298
26.308	53.11	20.056	0.526
22.374000000000002	54.766000000000005	22.858	0.002
18.04	61.791999999999994	20.166000000000004	0.002
31.918	46.72200000000001	20.87	0.49000000000000005
15.876	64.922	19.086000000000006	0.11599999999999999
14.836000000000002	65.74	18.874000000000002	0.55
14.1	63.46599999999999	21.881999999999998	0.5519999999999999
15.432000000000002	46.668	37.864	0.036
18.796	56.95	24.028	0.22600000000000003
15.451999999999998	59.288	24.857999999999997	0.402
24.206000000000003	57.382000000000005	18.186	0.22600000000000003
20.468	58.94599999999999	20.0	0.5860000000000001
20.222	48.336	31.20200000000001	0.24000000000000005
20.002	61.98600000000001	17.883999999999997	0.12800000000000003
15.844	57.504	26.246	0.40599999999999997
23.942	39.254000000000005	36.414	0.39
25.594	54.314	19.235999999999997	0.8560000000000001
24.454	50.41600000000001	24.606000000000005	0.524
32.476	39.086	28.238	0.2
31.853999999999996	45.688	22.258000000000003	0.2
13.327999999999998	64.09400000000001	22.299999999999997	0.278
24.578	40.078	35.108	0.23600000000000004
21.392000000000003	45.462	32.976	0.17
26.085999999999995	33.592	36.00600000000001	4.316000000000001
26.483999999999998	35.284	38.17	0.062
24.784000000000002	32.519999999999996	42.602	0.09400000000000001
24.484	26.450000000000006	48.873999999999995	0.192
28.112000000000002	33.016	38.83	0.041999999999999996
28.395999999999997	33.37400000000001	33.886	4.343999999999999
34.815999999999995	24.622	40.230000000000004	0.332
22.164	34.04	43.45399999999999	0.34199999999999997
31.346000000000004	28.940000000000005	39.632000000000005	0.082
19.354	36.592	44.022000000000006	0.032
17.761999999999997	44.32600000000001	37.852	0.06000000000000001
36.344	30.692	28.670000000000005	4.294
20.625999999999998	31.634000000000004	47.666000000000004	0.074
14.800000000000002	36.692	48.465999999999994	0.041999999999999996
13.436000000000002	29.701999999999998	54.342000000000006	2.5200000000000005
27.201999999999998	35.087999999999994	37.61400000000001	0.096
35.714	28.686	35.288	0.312
22.424	37.626	39.86399999999999	0.08600000000000001
37.952	25.576	36.4	0.072
27.473999999999997	28.406	39.836	4.284000000000001
30.418000000000006	31.909999999999997	37.38199999999999	0.29000000000000004
42.438	43.913999999999994	13.597999999999999	0.05
56.44	33.434	10.124	0.002
44.004000000000005	35.664	17.554000000000002	2.778
45.083999999999996	35.54	19.256000000000004	0.12000000000000002
36.986	44.548	14.112	4.354000000000001
63.507999999999996	28.357999999999997	8.072000000000001	0.062
67.352	21.339999999999996	11.294	0.014000000000000002
74.82	21.046	4.1339999999999995	0.0
77.114	17.918	4.914	0.054000000000000006
79.45	13.181999999999999	7.338000000000001	0.03
73.78200000000001	16.73	9.470000000000002	0.018
56.105999999999995	26.688	17.125999999999998	0.07999999999999999
45.446	27.863999999999997	26.389999999999997	0.3
62.326	23.788000000000004	13.651999999999997	0.23399999999999999
62.784000000000006	21.748000000000005	15.234	0.23399999999999999
56.751999999999995	27.24	15.614	0.394
63.06600000000001	28.037999999999993	8.84	0.05600000000000001
77.342	16.202	6.386	0.07
60.898	33.794	5.202	0.10600000000000001
74.702	20.786000000000005	4.508	0.004
66.304	23.738	9.952000000000002	0.006
66.882	28.100000000000005	5.018	0.0
61.932	33.226	4.798	0.044
74.58200000000001	20.662	4.744	0.012
87.098	9.204	3.6980000000000013	0.0
79.65799999999999	17.232000000000003	3.0879999999999996	0.022
63.116	31.383999999999997	5.5	0.0
64.474	31.255999999999993	4.2700000000000005	0.0
67.274	28.834000000000003	3.8920000000000003	0.0
63.339999999999996	29.106	7.330000000000001	0.22400000000000003
48.888	36.721999999999994	14.388000000000002	0.002
61.653999999999996	31.903999999999996	6.441999999999998	0.0
21.821999999999996	39.574	38.604	0.0
18.750000000000004	34.982	46.254000000000005	0.013999999999999999
20.189999999999998	34.414	45.384	0.012
24.717999999999996	43.798	31.482	0.002
26.498	37.782	35.72	0.0
54.826	34.042	11.13	0.002
65.276	30.209999999999997	4.514	0.0
74.702	21.736000000000004	3.558	0.004
64.264	29.136000000000003	6.6	0.0
53.69199999999999	34.67	11.638000000000002	0.0
31.190000000000005	41.58	27.228	0.002
26.909999999999997	48.862	24.228	0.0
25.506	44.70799999999999	29.786	0.0
60.58200000000001	30.926000000000005	8.346	0.146
71.252	25.398000000000003	3.35	0.0
61.14	31.206000000000007	7.653999999999999	0.0
69.476	27.352000000000004	3.1719999999999997	0.0
64.04400000000001	30.206	5.750000000000001	0.0
56.80200000000001	28.888000000000005	14.310000000000002	0.0
43.496	39.42	17.080000000000002	0.004
47.656	36.344	15.998000000000001	0.002
64.06800000000001	29.336000000000002	6.596000000000002	0.0
53.612	35.51800000000001	10.818	0.052000000000000005
53.248000000000005	36.43599999999999	10.313999999999998	0.002
53.122	34.709999999999994	12.166	0.002
46.238	38.04199999999999	15.716000000000003	0.004
40.34400000000001	36.522000000000006	23.134	0.0
32.222	37.10999999999999	30.666000000000004	0.002
50.004000000000005	37.48	12.512000000000002	0.004
53.382000000000005	35.886	10.728	0.004
67.658	26.742	5.584000000000001	0.016
78.04999999999998	17.972	3.9720000000000004	0.006
54.31	35.142	10.386	0.162
57.501999999999995	33.696	8.802	0.0
63.562	30.04	6.318	0.08
63.06	28.976	7.909999999999999	0.054000000000000006
67.53999999999999	24.46	7.92	0.08
57.16600000000001	33.694	9.122000000000002	0.018
49.586	38.324	12.068000000000001	0.022
56.462	30.512	13.026	0.0
43.402	44.332	12.258	0.008
46.088	42.156	11.748000000000001	0.008
54.218	34.29	11.491999999999999	0.0
45.44	36.15	18.41	0.0
18.792	44.36999999999999	36.838	0.0
38.854	39.682	21.464	0.0
43.31	36.18	20.432	0.078
24.421999999999997	42.886	32.692	0.0
31.296000000000003	39.970000000000006	28.732	0.002
19.395999999999997	32.282000000000004	48.292	0.03
1.6940000000000002	22.168	66.182	9.956
24.676000000000005	47.291999999999994	27.956	0.076
41.775999999999996	42.356	15.762	0.10600000000000001
50.44200000000001	35.361999999999995	14.187999999999999	0.008
45.114000000000004	34.64	16.204	4.042
49.525999999999996	33.984	16.49	0.0
45.116	33.144	21.740000000000002	0.0
56.263999999999996	29.643999999999995	14.081999999999999	0.01
49.733999999999995	26.845999999999997	23.369999999999997	0.05
29.672000000000004	35.354	34.791999999999994	0.182
26.550000000000004	33.48800000000001	39.961999999999996	0.0
44.09599999999999	28.778	27.018	0.10800000000000001
37.291999999999994	47.11400000000001	15.510000000000002	0.08399999999999999
39.246	46.21000000000001	14.544	0.0
11.2	33.918	54.85600000000001	0.026000000000000002
10.568000000000001	37.592	51.831999999999994	0.008
16.778	34.146	48.998	0.07800000000000001
11.548	48.49400000000001	39.93	0.028000000000000004
14.784	34.406000000000006	50.808	0.002
18.820000000000004	31.068	50.092	0.019999999999999997
12.368	42.416000000000004	45.19200000000001	0.024
22.979999999999997	53.59599999999999	23.42	0.004
9.044	52.78799999999999	38.15	0.018
16.36	45.688	37.932	0.019999999999999997
6.3580000000000005	41.60800000000001	52.00599999999999	0.028000000000000004
16.868000000000002	44.174	38.93	0.028000000000000004
10.617999999999999	54.194	35.168000000000006	0.02
11.438	30.812	57.74400000000001	0.006
9.064	39.426	51.43399999999999	0.07600000000000001
9.59	40.37200000000001	49.961999999999996	0.07600000000000001
5.561999999999999	48.162	46.26	0.016
8.972	37.536	53.48599999999999	0.006
15.604	42.144	42.176	0.07600000000000001
7.283999999999999	38.196000000000005	54.477999999999994	0.042
6.758	37.576	55.626	0.04
15.586000000000002	44.69800000000001	39.64399999999999	0.07200000000000001
16.538	36.752	46.634	0.07600000000000001
7.045999999999999	35.604	57.30800000000001	0.042
8.282	37.208	54.477999999999994	0.032
25.68	37.910000000000004	36.24400000000001	0.166
20.296000000000003	38.666000000000004	40.878	0.16000000000000003
24.624	32.306	42.944	0.12600000000000003
19.949999999999996	36.534000000000006	43.508	0.008
26.363999999999997	33.56	39.96	0.11600000000000002
33.962	35.552	30.362000000000002	0.124
20.592	36.303999999999995	42.85199999999999	0.25200000000000006
20.597999999999995	37.751999999999995	41.39799999999999	0.25200000000000006
20.971999999999998	39.052	39.826	0.15
15.770000000000001	52.58	31.648000000000003	0.002
21.07	36.61	42.297999999999995	0.022
13.564000000000002	40.995999999999995	45.410000000000004	0.030000000000000006
11.858	55.089999999999996	32.894000000000005	0.158
12.894	57.908	29.169999999999998	0.028000000000000004
13.55	52.3	34.14399999999999	0.006
10.551999999999998	55.168000000000006	34.27	0.01
11.524000000000001	57.227999999999994	31.238	0.01
18.432	54.58599999999999	26.98	0.002
9.904	44.81400000000001	42.638	2.644
20.854	54.95000000000001	24.15	0.046000000000000006
26.696000000000005	51.456	21.834000000000003	0.014000000000000002
29.180000000000007	49.558	21.230000000000004	0.032
23.098000000000003	53.69	23.162	0.05
22.442	51.27	23.608000000000004	2.68
23.482000000000003	38.414	38.1	0.004
14.816000000000003	48.896	36.254000000000005	0.034
22.984	38.318	38.418	0.27999999999999997
25.588	42.666	31.51	0.23600000000000004
16.89	49.992	32.904	0.21399999999999997
19.080000000000002	28.678000000000004	51.92800000000001	0.314
30.812000000000005	25.472	43.711999999999996	0.004
35.608	43.766	20.500000000000004	0.12600000000000003
45.694	43.798	10.495999999999999	0.012
38.874	48.476	12.628	0.022
25.11	36.062	38.775999999999996	0.052000000000000005
26.223999999999997	33.21000000000001	40.514	0.052000000000000005
32.148	46.74399999999999	20.982000000000003	0.12600000000000003
48.07799999999999	22.965999999999998	28.839999999999996	0.11600000000000002
32.025999999999996	39.059999999999995	28.74	0.174
34.03	37.33200000000001	28.502	0.136
23.492	35.578	40.926	0.004
18.226	38.186	43.366	0.22200000000000003
21.848000000000003	56.164	21.756	0.23199999999999998
32.328	51.364	16.082	0.22600000000000003
25.326	52.513999999999996	22.095999999999997	0.064
30.459999999999997	50.361999999999995	18.648	0.53
32.263999999999996	48.862	18.358	0.516
34.976000000000006	46.168	18.36	0.496
29.488	52.462	17.526	0.524
25.296	53.772000000000006	20.407999999999998	0.524
18.253999999999998	61.814	19.116000000000003	0.8160000000000001
35.178000000000004	39.12	25.183999999999997	0.518
22.712	54.57000000000001	21.901999999999997	0.8160000000000001
32.17400000000001	55.274	12.55	0.002
27.840000000000003	54.38000000000001	17.256	0.524
14.424000000000001	66.898	17.986	0.692
20.312000000000005	49.762	29.708	0.21800000000000003
20.19	61.778	17.91	0.12200000000000003
14.620000000000001	55.18999999999998	29.863999999999997	0.326
12.924000000000001	39.016	48.02	0.04
16.830000000000002	49.018	33.218	0.9339999999999999
20.664	55.70600000000002	23.485999999999997	0.14400000000000002
21.696000000000005	46.07600000000001	31.654000000000003	0.5740000000000001
13.706000000000003	39.258	46.83200000000001	0.20400000000000001
15.532	50.760000000000005	33.406	0.30200000000000005
24.762	49.67999999999999	25.448	0.11000000000000001
29.96	45.738	24.234	0.068
25.160000000000004	42.20399999999999	28.321999999999996	4.314
18.738000000000003	58.14	22.868	0.254
18.436	49.548	31.189999999999998	0.826
43.272000000000006	33.772	22.754	0.202
16.247999999999998	59.076	24.406	0.27
16.596	27.306	54.85799999999999	1.24
20.27	39.534000000000006	40.17400000000001	0.022
31.438	29.845999999999997	34.392	4.324
29.809999999999995	32.944	32.92999999999999	4.316000000000001
31.329999999999995	31.570000000000004	32.784	4.316
33.998000000000005	30.633999999999997	31.06000000000001	4.308
27.631999999999998	32.884	39.41	0.07400000000000001
33.424	25.768	36.498000000000005	4.3100000000000005
41.944	26.106	31.618000000000002	0.332
25.402	29.214	45.384	0.0
34.284	28.330000000000005	37.29200000000001	0.094
21.554000000000002	32.209999999999994	46.222	0.013999999999999999
28.243999999999993	31.768000000000008	39.76200000000001	0.22599999999999998
38.18600000000001	25.46	36.022000000000006	0.332
29.720000000000006	38.9	31.302	0.078
36.448	34.548	28.901999999999997	0.10200000000000001
28.127999999999997	42.406	29.028	0.43800000000000006
37.922000000000004	37.172	20.024	4.882
29.202000000000005	35.804	34.80800000000001	0.186
22.474	36.663999999999994	40.773999999999994	0.088
37.772000000000006	23.316000000000003	34.55200000000001	4.36
26.432	41.04600000000001	32.386	0.13600000000000004
40.30999999999999	20.744000000000003	34.571999999999996	4.3740000000000006
46.916	26.128000000000004	26.860000000000003	0.096
46.766	32.39	16.578	4.266
58.562	32.138000000000005	9.216	0.084
51.274	33.794	14.839999999999998	0.092
39.95	37.934	22.032	0.08399999999999999
57.691999999999986	29.853999999999996	12.296000000000001	0.158
71.57000000000002	23.78	4.646000000000001	0.004
68.20400000000001	25.870000000000005	5.882	0.044
78.11	17.09	4.798	0.002
82.90799999999999	14.168000000000001	2.906	0.018
68.66799999999998	23.208000000000002	8.068000000000001	0.05600000000000001
59.38200000000002	31.762	8.806000000000001	0.05
52.512	38.662	8.764	0.062
58.85799999999999	34.016	7.042	0.08399999999999999
53.25599999999999	23.682	22.796000000000003	0.266
57.85200000000001	21.717999999999996	20.196	0.23399999999999999
63.086	27.344000000000005	9.570000000000002	0.0
73.91	20.886000000000003	5.1339999999999995	0.07
66.28200000000001	24.052000000000003	9.602	0.064
54.412	34.120000000000005	11.357999999999999	0.11000000000000001
62.10200000000001	28.840000000000003	9.002	0.05600000000000001
67.49600000000001	27.543999999999993	4.960000000000001	0.0
70.76400000000001	20.49	3.7700000000000005	4.976
62.936	31.908000000000005	5.1240000000000006	0.032
83.78	11.508	4.712	0.0
76.81800000000001	18.518	4.6240000000000006	0.04
62.90999999999999	32.018	5.072	0.0
63.1	30.084000000000003	6.736	0.08
55.32400000000001	38.24399999999999	6.432	0.0
57.81	35.354	6.752	0.08399999999999999
32.168000000000006	47.57	20.262000000000004	0.0
59.82199999999999	32.056	8.122000000000002	0.0
58.593999999999994	30.982000000000006	10.422	0.002
22.372	39.832	37.796	0.0
20.374000000000002	40.77	38.854	0.002
19.016000000000002	44.094	36.888000000000005	0.002
24.062	40.62	35.318	0.0
55.072	29.646000000000004	15.282000000000002	0.0
51.94199999999999	34.012	14.046000000000001	0.0
74.836	22.052000000000003	3.112	0.0
63.52	29.740000000000002	6.74	0.0
30.127999999999997	46.44800000000001	23.424	0.0
31.866000000000007	46.309999999999995	21.824	0.0
27.206	45.57199999999999	27.221999999999998	0.0
29.238000000000007	46.172000000000004	24.589999999999996	0.0
40.492000000000004	39.818	19.688	0.002
62.922000000000004	32.239999999999995	4.838	0.0
75.57000000000001	21.716	2.714	0.0
71.32200000000002	26.357999999999997	2.32	0.0
71.246	26.384000000000004	2.37	0.0
63.26800000000001	32.480000000000004	4.252000000000001	0.0
55.534000000000006	36.286	8.18	0.0
56.592	34.306	8.943999999999999	0.158
62.480000000000004	32.676	4.843999999999999	0.0
57.706	31.699999999999996	10.593999999999998	0.0
54.584	33.818000000000005	11.598	0.0
62.70000000000001	32.14000000000001	5.159999999999999	0.0
62.55799999999999	28.884000000000004	8.558	0.0
53.974000000000004	34.566	11.264	0.196
56.955999999999996	33.306	9.514	0.22400000000000003
54.58399999999999	36.11	9.162	0.144
69.444	25.008000000000003	5.548	0.0
62.74399999999999	30.91599999999999	6.340000000000001	0.0
66.518	25.951999999999998	7.530000000000001	0.0
52.896	38.757999999999996	8.318000000000001	0.028000000000000004
58.58599999999999	33.507999999999996	7.85	0.05600000000000001
63.008	29.79	7.184	0.018
63.70200000000001	27.938000000000006	8.312	0.048
62.742000000000004	28.278000000000002	8.98	0.0
60.446000000000005	31.259999999999998	8.22	0.074
61.90200000000001	28.368000000000002	9.712	0.018
35.66	39.378	24.958000000000002	0.004
42.147999999999996	33.386	24.464	0.002
42.152	40.666	17.174	0.008
43.424	36.088	20.488	0.0
51.486000000000004	35.838	12.676000000000002	0.0
30.050000000000004	41.300000000000004	28.648000000000003	0.002
25.054	42.30200000000001	32.642	0.002
25.56	44.288	30.1	0.052000000000000005
45.040000000000006	42.11	12.822	0.028000000000000004
49.856	35.884	14.018	0.242
20.132	42.476000000000006	37.39	0.002
1.3559999999999999	25.061999999999998	68.55000000000001	5.032000000000001
26.941999999999997	44.72	28.262	0.076
46.61600000000001	35.971999999999994	17.369999999999997	0.042
55.592	34.062	10.346	0.0
48.39200000000001	38.873999999999995	12.723999999999998	0.01
48.39	33.106	13.629999999999999	4.874
55.036	28.78	16.130000000000003	0.054000000000000006
55.129999999999995	23.868	20.982000000000003	0.02
57.148	22.972	19.57	0.31
61.886	28.218	9.886	0.01
38.328	31.059999999999995	30.490000000000002	0.122
45.51	24.890000000000004	28.503999999999998	1.0959999999999999
33.434000000000005	31.7	34.832	0.034
31.221999999999998	54.96200000000001	13.748	0.068
6.3999999999999995	48.55	45.026	0.024
17.34	37.384	45.211999999999996	0.06400000000000002
11.578	36.2	52.21400000000001	0.008
24.798	48.45000000000001	26.748	0.004
9.046	57.91200000000001	33.013999999999996	0.028000000000000004
9.046	57.91200000000001	33.013999999999996	0.028000000000000004
20.342	34.646	44.980000000000004	0.03200000000000001
18.907999999999998	31.214000000000006	49.858	0.02
15.756	50.402	33.824	0.018
8.364	55.306000000000004	36.312	0.018
9.59	40.372	49.962	0.07600000000000001
15.756	50.402	33.824	0.018
13.128	52.038	34.81599999999999	0.018000000000000002
12.831999999999999	36.58	50.57200000000001	0.016
7.774000000000001	51.087999999999994	41.12	0.018000000000000002
11.372000000000002	47.63600000000001	40.916	0.07600000000000001
17.498	35.0	47.44	0.06200000000000001
17.026	40.71999999999999	42.178000000000004	0.07600000000000001
18.19	49.58	32.16	0.07
8.2	31.088000000000005	60.69	0.022
9.720000000000002	39.653999999999996	50.584	0.041999999999999996
18.291999999999998	48.702	32.93399999999999	0.07200000000000001
18.291999999999998	48.702	32.934000000000005	0.07200000000000001
18.830000000000005	36.461999999999996	44.54800000000001	0.16000000000000003
20.642000000000003	40.477999999999994	38.628	0.25200000000000006
21.796	34.086	43.956	0.162
13.203999999999997	33.166	53.456	0.17400000000000002
11.352	46.092	39.874	2.682
17.7	35.59	46.708000000000006	0.002
12.797999999999998	37.24600000000001	49.95399999999999	0.002
17.676	33.346000000000004	48.803999999999995	0.17400000000000002
16.446	38.498	44.81599999999999	0.24000000000000005
26.588	42.46000000000001	30.934000000000005	0.018
9.698	46.938	40.682	2.6820000000000004
7.812	47.336	42.16799999999999	2.684
12.530000000000001	47.30999999999999	37.476	2.684
16.308	51.812	31.877999999999997	0.002
15.750000000000004	61.126	22.936	0.18800000000000003
16.518	53.830000000000005	28.770000000000003	0.8819999999999999
15.074000000000002	54.57000000000001	30.203999999999997	0.152
15.388	52.74399999999999	31.714000000000006	0.15400000000000003
16.257999999999996	65.018	18.522	0.202
14.986	46.470000000000006	38.42200000000001	0.12200000000000003
16.084	59.89	24.020000000000003	0.006
15.248000000000001	48.29600000000001	33.81400000000001	2.6420000000000003
23.258	54.73199999999999	21.964000000000002	0.046
28.254	53.215999999999994	18.490000000000002	0.04
29.212	53.914	16.834	0.04
21.119999999999997	51.742000000000004	24.442	2.6959999999999997
15.073999999999998	43.82800000000001	41.086	0.012
19.78	32.732000000000006	47.254000000000005	0.23400000000000004
13.394	52.30800000000001	34.29	0.008
16.808000000000003	45.126	37.85600000000001	0.21000000000000002
24.258	44.88000000000001	30.627999999999997	0.23400000000000004
20.927999999999997	41.66799999999999	37.116	0.288
18.618000000000002	31.009999999999998	50.074	0.298
28.324	25.345999999999997	46.298	0.032
38.55	36.586000000000006	24.69	0.17400000000000002
36.38799999999999	39.19199999999999	24.316	0.10400000000000001
24.998	32.519999999999996	42.432	0.049999999999999996
21.814	23.586000000000002	54.565999999999995	0.033999999999999996
35.983999999999995	33.488	30.46999999999999	0.05800000000000001
18.286	28.98	52.702	0.032
20.644	26.358000000000004	52.965999999999994	0.032
32.839999999999996	42.397999999999996	24.636	0.126
33.102000000000004	31.234	35.612	0.052000000000000005
15.586000000000002	31.742	52.438	0.23399999999999999
24.01	48.662	26.758	0.57
17.990000000000002	60.93400000000001	20.693999999999996	0.382
35.414	42.696000000000005	21.796	0.094
38.694	40.426	20.79	0.09
21.39	54.105999999999995	23.171999999999997	1.332
20.345999999999997	55.74400000000001	22.578	1.332
20.573999999999995	54.32199999999999	23.772	1.332
18.154000000000003	54.584	25.93	1.332
19.55	65.038	14.594	0.818
37.238	38.514	24.212000000000003	0.036
26.944	53.206	19.326	0.524
19.516000000000002	58.11	21.556	0.818
29.712	53.339999999999996	16.722	0.22600000000000003
14.376	58.653999999999996	26.928000000000004	0.042
14.378	51.910000000000004	33.454	0.25800000000000006
17.628000000000004	59.20400000000001	23.036	0.13199999999999998
19.881999999999998	57.55400000000001	22.422	0.14200000000000002
21.355999999999998	33.29	45.122	0.23200000000000004
17.278000000000002	49.464000000000006	33.026	0.23200000000000004
19.330000000000002	53.706	26.816000000000003	0.14800000000000002
24.752000000000002	45.532	29.57	0.146
14.106	34.098	51.64200000000001	0.154
24.822	25.462	49.711999999999996	0.004
21.296	39.467999999999996	39.066	0.16999999999999998
25.434000000000005	36.843999999999994	37.614000000000004	0.10800000000000001
21.716	47.526	30.570000000000004	0.188
20.248	40.208	39.372	0.17200000000000001
29.976	35.784000000000006	34.15599999999999	0.08399999999999999
29.983999999999998	34.0	35.998000000000005	0.018
29.151999999999997	32.903999999999996	33.612	4.332
25.298000000000002	32.172000000000004	42.446	0.084
24.518000000000004	26.090000000000003	48.19199999999999	1.2
27.542	31.970000000000006	40.394	0.09400000000000001
20.216	35.398	44.344	0.042
31.532000000000004	41.12599999999999	23.042	4.299999999999999
16.568	47.25	36.11	0.072
29.718000000000007	39.13999999999999	26.845999999999997	4.296
33.684000000000005	27.773999999999994	34.232	4.3100000000000005
25.938	38.118	35.855999999999995	0.088
31.937999999999995	37.666000000000004	30.279999999999994	0.11600000000000002
23.580000000000002	31.988	44.42	0.012
33.366	26.070000000000004	40.470000000000006	0.094
24.434	35.51	39.92400000000001	0.132
30.120000000000005	42.48199999999999	27.32	0.078
22.980000000000004	32.239999999999995	42.260000000000005	2.52
31.732	32.760000000000005	33.062	2.446
23.32	41.574	30.778000000000002	4.328
26.997999999999998	46.29600000000001	24.009999999999998	2.696
30.074	38.104	31.612000000000002	0.21000000000000002
39.361999999999995	25.202	31.111999999999995	4.324
45.808	30.856	22.810000000000002	0.526
47.784000000000006	30.534	21.450000000000003	0.23200000000000004
53.03000000000001	35.538000000000004	11.214000000000002	0.21800000000000003
59.234000000000016	30.26	10.444	0.062
71.48799999999999	23.764000000000003	4.744	0.004
73.74	22.214	4.046	0.0
63.21600000000001	28.772000000000002	8.008000000000001	0.004
42.698	38.83400000000001	18.349999999999998	0.118
62.926	21.394000000000002	15.414000000000001	0.266
71.206	23.664000000000005	5.06	0.07
58.76400000000001	35.263999999999996	5.930000000000001	0.041999999999999996
64.656	29.144	6.156	0.044
48.242000000000004	44.89	6.868	0.0
72.55600000000001	22.752	4.692	0.0
51.946000000000005	37.822	10.17	0.062
59.194	31.2	9.544	0.062
65.672	26.006000000000007	8.252000000000002	0.07
66.788	25.158000000000005	7.984	0.07
73.848	22.406000000000002	3.746000000000001	0.0
61.480000000000004	29.645999999999997	8.804	0.07
66.354	28.330000000000002	5.316000000000001	0.0
67.56400000000001	27.168	5.267999999999999	0.0
58.736000000000004	32.974000000000004	8.193999999999999	0.096
73.66	22.264	4.0760000000000005	0.0
52.976	40.458000000000006	6.511999999999999	0.054000000000000006
61.70399999999999	31.862000000000005	6.380000000000001	0.054000000000000006
47.766000000000005	44.85600000000001	7.336	0.041999999999999996
76.47999999999999	19.662	3.857999999999999	0.0
62.516000000000005	32.278	5.164000000000001	0.041999999999999996
61.379999999999995	31.534000000000002	6.942	0.144
36.084	39.814	24.1	0.002
61.13000000000001	31.377999999999997	7.492	0.0
56.662	32.452000000000005	10.884	0.002
32.24	36.78	30.980000000000008	0.0
30.564	46.326	23.11	0.0
32.806000000000004	40.52	26.671999999999997	0.002
19.612000000000002	43.086	37.302	0.0
23.81	47.704	28.486	0.0
21.529999999999998	43.297999999999995	35.164	0.008
26.857999999999997	49.269999999999996	23.872000000000003	0.0
29.05	45.642	25.308	0.0
52.684000000000005	28.266	19.05	0.0
64.63199999999999	27.768	7.598000000000001	0.002
73.05600000000001	21.448	5.3340000000000005	0.162
61.004	27.016	11.98	0.0
28.062	44.96400000000001	26.974	0.0
28.308000000000003	44.396	27.296000000000003	0.0
18.482	52.24000000000001	29.278	0.0
28.516000000000002	42.478	29.006000000000007	0.0
52.331999999999994	31.776	15.892	0.0
49.81600000000001	34.592000000000006	15.59	0.002
60.766	31.365999999999996	7.868	0.0
55.754000000000005	37.45	6.796000000000001	0.0
71.94399999999999	25.400000000000002	2.6559999999999997	0.0
71.24000000000001	26.424	2.336	0.0
63.726	31.116000000000003	5.1579999999999995	0.0
71.704	25.188000000000002	3.108	0.0
54.98	37.158	7.862	0.0
76.54599999999999	19.752000000000002	3.7019999999999995	0.0
75.50400000000002	21.270000000000003	3.2260000000000004	0.0
70.594	25.645999999999997	3.7600000000000007	0.0
51.14800000000001	37.806	10.995999999999999	0.05
56.517999999999994	32.96600000000001	10.514	0.002
56.105999999999995	33.778000000000006	10.088	0.028000000000000004
51.824	36.36600000000001	11.652000000000001	0.158
62.04200000000001	32.42200000000001	5.378	0.158
51.166000000000004	37.59000000000001	11.216000000000001	0.028000000000000004
56.67200000000001	32.736000000000004	10.59	0.002
60.09400000000001	29.094000000000005	10.812000000000001	0.0
44.458000000000006	32.83800000000001	22.682000000000002	0.022
50.288000000000004	33.846000000000004	15.866	0.0
38.510000000000005	38.76199999999999	22.728	0.0
42.488	37.56400000000001	19.948	0.0
25.094	37.626000000000005	37.28	0.0
26.619999999999997	35.946	37.432	0.002
39.97600000000001	33.007999999999996	27.014	0.002
33.372	37.08	29.54800000000001	0.0
15.766	43.44	40.794	0.0
19.291999999999994	41.128	39.578	0.002
24.618000000000002	45.602	29.779999999999994	0.0
12.532	44.684000000000005	42.782000000000004	0.002
13.136	44.792	42.07	0.002
12.2	48.108000000000004	39.69	0.002
11.137999999999996	44.416000000000004	44.426	0.019999999999999997
19.594	31.857999999999993	48.519999999999996	0.028000000000000004
35.248000000000005	17.07	42.678	5.004
19.038000000000004	38.584	42.370000000000005	0.008
37.465999999999994	42.568	19.868	0.098
45.498000000000005	40.05200000000001	14.431999999999999	0.018000000000000002
44.316	41.178000000000004	14.506	0.0
44.94799999999999	37.356	15.434000000000003	2.262
50.501999999999995	32.596000000000004	16.812	0.09
58.21400000000001	21.584000000000003	19.996	0.20600000000000004
33.664	39.07199999999999	27.05	0.21400000000000002
30.604000000000003	32.062000000000005	37.33200000000001	0.002
29.258000000000003	32.204	38.53600000000001	0.002
23.165999999999997	38.068	38.74400000000001	0.022
23.880000000000003	35.8	40.29800000000001	0.022
39.778000000000006	32.886	27.287999999999993	0.048
22.749999999999996	35.17799999999999	42.041999999999994	0.030000000000000006
17.482000000000003	47.84400000000001	34.656000000000006	0.018
22.342	45.272000000000006	32.38599999999999	0.0
10.052000000000001	55.660000000000004	34.269999999999996	0.018
13.307999999999998	54.266	32.397999999999996	0.028000000000000004
15.937999999999999	49.952000000000005	33.64000000000001	0.4699999999999999
13.777999999999997	58.476	27.727999999999998	0.018
16.036	44.632	39.318	0.014000000000000002
18.596	29.614000000000004	51.77	0.019999999999999997
21.908	49.611999999999995	28.474000000000007	0.006
16.380000000000003	34.882000000000005	48.662	0.07600000000000001
16.7	41.282	42.0	0.018
9.004000000000001	54.048	36.928	0.02
13.195999999999998	55.572	31.214000000000006	0.018000000000000002
7.804	50.79	41.388000000000005	0.018
8.876000000000001	39.654	51.464	0.006
10.402	44.994	44.54200000000001	0.06200000000000001
8.514	39.32	52.15999999999999	0.006
12.274000000000001	51.05800000000001	36.658	0.01
9.659999999999998	34.788000000000004	55.55	0.002
5.3599999999999985	35.692	58.918000000000006	0.030000000000000006
6.142000000000001	42.236000000000004	51.60200000000001	0.02
16.214	36.1	47.61	0.07600000000000001
32.156	30.471999999999998	37.246	0.12600000000000003
13.290000000000001	38.64	48.004000000000005	0.066
8.302	50.83	40.862	0.006
12.948000000000002	38.156	48.89	0.006
18.595999999999997	29.614000000000004	51.77	0.019999999999999997
16.821999999999996	55.134000000000015	28.03	0.014000000000000002
15.512	36.239999999999995	48.226000000000006	0.022
13.6	38.47	47.86000000000001	0.07
18.374000000000002	32.836	48.532	0.25800000000000006
20.930000000000003	37.142	41.675999999999995	0.25200000000000006
7.892	43.854	45.571999999999996	2.682
18.546	38.272000000000006	43.178000000000004	0.004
18.002	52.774	29.222	0.002
14.068000000000001	61.275999999999996	24.65	0.006
14.59	55.85	29.360000000000003	0.20000000000000004
16.258	65.018	18.522	0.202
15.750000000000004	61.126	22.936	0.18800000000000003
16.51	53.01800000000001	29.860000000000003	0.6119999999999999
16.509999999999998	53.01800000000001	29.859999999999996	0.612
9.722	59.602	30.5	0.17600000000000002
17.166000000000004	61.56999999999999	21.04	0.22400000000000003
15.886000000000001	56.42999999999999	27.674	0.01
14.214000000000002	44.60600000000001	41.175999999999995	0.004
19.766000000000002	42.55800000000001	37.672	0.004
11.602	47.348	38.404	2.646
27.8	34.988	37.208	0.004
15.592000000000002	54.798	29.600000000000005	0.01
16.306000000000004	46.388	37.056000000000004	0.25
23.342000000000002	31.714	44.882000000000005	0.06200000000000001
15.773999999999997	38.376	45.751999999999995	0.098
21.794	45.666000000000004	32.410000000000004	0.13
21.162	43.492	35.206	0.14
25.706	39.791999999999994	34.366	0.136
23.772000000000002	37.64800000000001	38.44600000000001	0.13399999999999998
26.032	26.860000000000003	47.08200000000001	0.026000000000000002
27.640000000000004	26.034	46.300000000000004	0.026000000000000002
21.71	33.476	44.629999999999995	0.184
11.206000000000001	31.165999999999997	57.624	0.004
21.266	25.338000000000005	53.362	0.034
29.79	28.456000000000007	41.742	0.012
16.735999999999997	30.701999999999998	52.562	0.0
30.116000000000003	25.366	44.465999999999994	0.052000000000000005
28.02	31.638000000000005	40.290000000000006	0.052000000000000005
12.474	39.324	48.048	0.154
15.180000000000003	42.338	42.254000000000005	0.22800000000000004
21.702	40.278	37.908	0.11200000000000002
19.878	53.49399999999999	26.379999999999995	0.248
18.738000000000003	58.14	22.868	0.25400000000000006
26.612000000000002	56.57200000000002	16.772	0.044
38.126	40.896	20.941999999999997	0.036
29.619999999999994	54.17800000000001	15.672000000000002	0.53
20.966	50.202000000000005	28.0	0.8320000000000001
26.614000000000004	53.712	19.668	0.006
23.868000000000002	59.15400000000001	16.938	0.04
31.314	47.494	20.662	0.53
21.89	54.888	22.412	0.8099999999999999
7.616000000000001	62.458000000000006	29.650000000000006	0.276
22.767999999999997	44.916000000000004	31.742000000000008	0.5740000000000001
18.154000000000003	43.354	38.178	0.314
21.696000000000005	49.446000000000005	28.286	0.5719999999999998
15.572000000000003	56.529999999999994	27.711999999999996	0.18600000000000003
18.584	26.845999999999997	54.334	0.23600000000000004
21.197999999999997	28.072000000000003	50.396	0.33399999999999996
25.864000000000004	40.886	32.968	0.28200000000000003
21.310000000000002	50.354000000000006	28.148000000000003	0.18800000000000003
19.204	35.542	44.922000000000004	0.332
36.994	22.462000000000003	40.492	0.052000000000000005
22.428	25.548000000000002	52.013999999999996	0.01
22.454	35.358000000000004	42.001999999999995	0.18600000000000003
15.404	43.516	40.983999999999995	0.096
20.854000000000003	36.486000000000004	42.556	0.10400000000000001
24.901999999999997	43.147999999999996	27.640000000000004	4.31
28.556	35.483999999999995	35.902	0.05800000000000001
28.396000000000004	33.37400000000001	33.886	4.343999999999999
18.390000000000004	43.896	37.694	0.02
13.662	27.451999999999998	56.366	2.52
22.538	45.134	32.302	0.026000000000000002
38.7	28.316000000000003	32.652	0.332
21.506	35.246	43.178	0.06999999999999999
24.619999999999997	34.582	40.724	0.074
22.663999999999998	47.867999999999995	29.407999999999998	0.06000000000000001
31.348000000000003	32.48799999999999	36.02	0.144
34.652	31.925999999999995	33.349999999999994	0.07200000000000001
24.534	35.382000000000005	40.028000000000006	0.05600000000000001
42.396	32.29800000000001	25.206000000000003	0.1
31.163999999999994	28.058	40.751999999999995	0.026000000000000002
23.208	41.204	34.54600000000001	1.042
20.242	39.33999999999999	36.346	4.072
21.426000000000002	43.172	34.964	0.438
25.857999999999997	40.089999999999996	32.776	1.276
33.002	34.66600000000001	27.717999999999996	4.614
27.374000000000002	44.434000000000005	27.938	0.254
39.629999999999995	24.722	35.391999999999996	0.25600000000000006
54.532000000000004	25.972	19.388	0.10800000000000001
50.017999999999994	38.192	11.774000000000001	0.016
59.220000000000006	25.131999999999998	15.563999999999998	0.084
58.727999999999994	23.064	18.052	0.156
66.526	18.401999999999997	14.989999999999998	0.082
74.15	22.116	3.7340000000000004	0.0
64.276	23.808	11.766000000000002	0.15
74.72200000000001	19.934	5.313999999999999	0.03
64.456	17.546	17.721999999999998	0.276
61.912	28.424	9.664	0.0
60.556	32.124	7.223999999999999	0.096
66.34400000000001	28.068	5.562	0.026000000000000002
58.95799999999999	34.70399999999999	6.338	0.0
53.366	36.12200000000001	10.461999999999998	0.05
51.784000000000006	28.76	19.365999999999996	0.09
51.98199999999999	37.684000000000005	10.272000000000002	0.062
50.19200000000001	39.540000000000006	10.110000000000001	0.158
57.94	33.308	8.709999999999999	0.041999999999999996
58.878	33.548	7.5200000000000005	0.054000000000000006
61.676	31.712000000000007	6.612	0.0
70.60600000000002	23.758000000000003	5.566000000000001	0.07
47.452	43.41599999999999	9.035999999999998	0.096
52.748000000000005	38.744	8.412	0.096
71.45200000000001	24.938	3.6100000000000003	0.0
61.064	30.097999999999995	8.788	0.05
63.012	32.706	4.282	0.0
63.71400000000001	31.526	4.759999999999999	0.0
72.43800000000002	24.381999999999998	3.1799999999999997	0.0
80.86600000000001	15.938000000000002	3.1960000000000006	0.0
73.078	23.772	3.1500000000000004	0.0
38.076	40.49	21.432000000000006	0.002
28.220000000000006	43.513999999999996	28.266000000000002	0.0
30.353999999999996	43.07	26.572000000000003	0.004
43.298	37.956	18.744	0.002
27.356	44.816	27.827999999999996	0.0
22.778	48.578	28.644	0.0
24.459999999999997	46.416	29.124000000000002	0.0
28.407999999999998	45.660000000000004	25.932	0.0
21.438000000000002	47.44799999999999	31.113999999999994	0.0
25.065999999999995	42.638000000000005	32.29200000000001	0.004
25.588	45.57	28.841999999999995	0.0
28.73	46.733999999999995	24.535999999999998	0.0
45.906	36.138	17.956000000000003	0.0
61.40999999999999	20.651999999999997	17.938000000000002	0.0
70.172	25.255999999999997	4.572	0.0
69.828	20.962	9.209999999999999	0.0
19.384	46.732000000000006	33.879999999999995	0.004
25.648000000000003	46.746	27.604000000000003	0.002
19.76	49.058	31.178000000000004	0.004
27.996	44.934000000000005	27.070000000000004	0.0
27.162	44.014	28.824	0.0
33.356	43.141999999999996	23.502	0.0
64.24600000000001	27.412	8.342	0.0
55.18800000000001	37.66	7.152000000000001	0.0
59.802	34.768	5.4300000000000015	0.0
65.11999999999999	29.658000000000005	5.222000000000001	0.0
67.75200000000001	27.862000000000002	4.386	0.0
59.176	36.31400000000001	4.51	0.0
67.29599999999999	27.190000000000005	5.514	0.0
65.67	29.853999999999996	4.476000000000001	0.0
56.472	31.288000000000004	12.094	0.146
49.382	39.20400000000001	11.412	0.002
44.91799999999999	40.164	14.918000000000001	0.0
41.372	38.489999999999995	20.137999999999998	0.0
30.502000000000002	42.730000000000004	26.766000000000002	0.002
27.606	43.97599999999999	28.418	0.0
31.924	37.766	30.307999999999993	0.002
30.788	41.95200000000001	27.26	0.0
32.486000000000004	37.678	29.836000000000002	0.0
18.156	38.272000000000006	43.571999999999996	0.0
18.93	38.498	42.568	0.004
18.478	36.626000000000005	44.894000000000005	0.002
21.032	37.452000000000005	41.516000000000005	0.0
16.708000000000002	39.212	44.08	0.0
21.766	37.184	41.05	0.0
21.25	38.464	40.282	0.004
24.556	42.432	33.01200000000001	0.0
28.724	35.678000000000004	35.598	0.0
15.228	39.238	45.534	0.0
14.25	41.01800000000001	44.730000000000004	0.002
21.278000000000002	42.385999999999996	36.336000000000006	0.0
13.396	37.035999999999994	49.55800000000001	0.01
17.084000000000003	40.41	42.50599999999999	0.0
12.709999999999997	43.316	43.972	0.002
11.939999999999998	35.11	52.88199999999999	0.068
12.114	43.792	44.07600000000001	0.018
25.356	44.540000000000006	30.104000000000006	0.0
19.35	40.208	40.434	0.008
35.144	36.248000000000005	28.607999999999997	0.0
54.43000000000001	29.247999999999998	12.302000000000001	4.0200000000000005
52.343999999999994	34.966	12.69	0.0
43.032000000000004	36.532	15.553999999999998	4.882
53.831999999999994	34.217999999999996	11.95	0.0
61.47800000000001	23.27	15.251999999999999	0.0
60.036	22.338	17.488000000000003	0.13799999999999998
17.508000000000003	31.200000000000006	51.29	0.002
40.786	25.42	32.684	1.1099999999999999
39.142	25.238000000000003	35.440000000000005	0.18
30.877999999999997	36.464000000000006	32.598000000000006	0.06
36.354	35.2	28.354000000000003	0.092
10.538	60.22599999999998	29.204	0.03200000000000001
17.812	49.61800000000001	32.56400000000001	0.006
8.342	55.484	36.156000000000006	0.018
18.488000000000003	34.688	46.80400000000001	0.019999999999999997
8.828	54.88599999999999	36.257999999999996	0.028000000000000004
12.486	54.12800000000001	32.916000000000004	0.4699999999999999
7.364	61.02199999999999	31.598000000000003	0.016
11.034	56.282000000000004	32.668	0.016
13.072	58.092	28.803999999999995	0.032
14.797999999999998	49.818	35.366	0.018000000000000002
10.402	44.994	44.541999999999994	0.06200000000000001
8.946000000000002	40.736000000000004	50.312	0.006
8.583999999999998	55.496	35.892	0.028000000000000004
11.508	56.28000000000001	32.196000000000005	0.016
16.0	35.388	48.598	0.014000000000000002
9.91	45.848000000000006	44.23400000000001	0.008
8.472	43.559999999999995	47.962	0.006
8.776	52.8	38.406	0.018
8.776	52.80000000000001	38.406	0.018
17.663999999999998	33.048	49.286	0.002
16.951999999999998	41.356	41.616	0.076
14.234	29.148000000000003	56.60999999999999	0.008
10.258000000000001	48.48800000000001	41.246	0.008
23.988000000000003	37.224000000000004	38.782000000000004	0.006
13.555999999999997	44.914	38.886	2.644
11.86	54.55800000000001	33.574	0.008
14.09	63.988000000000014	21.721999999999998	0.2
16.467999999999996	35.790000000000006	47.712	0.030000000000000006
17.657999999999998	36.222	46.118	0.002
17.657999999999998	36.22200000000001	46.118	0.002
23.92	37.251999999999995	38.672000000000004	0.15600000000000003
7.428	44.564	46.312	1.6960000000000002
15.185999999999998	36.92800000000001	47.854	0.032
33.154	35.666000000000004	31.056	0.124
9.698	46.938	40.682	2.682
20.794	48.16600000000001	31.038	0.002
26.756	43.748000000000005	29.476	0.019999999999999997
11.053999999999998	57.00200000000001	31.880000000000003	0.064
14.956	45.943999999999996	39.092000000000006	0.008
13.85	64.626	21.518	0.006
14.986	46.47	38.422000000000004	0.12200000000000003
15.144	60.19799999999999	24.479999999999997	0.17800000000000002
19.876	63.47399999999999	15.746	0.9039999999999999
15.454000000000002	68.79400000000001	15.272	0.48
21.582	53.952	23.528	0.938
12.855999999999998	57.46199999999999	29.356	0.326
21.632	57.13800000000001	21.001999999999995	0.22800000000000004
12.892000000000001	49.85600000000001	36.952	0.3
22.395999999999997	46.546	30.862000000000002	0.196
16.306	46.388000000000005	37.056000000000004	0.25
35.083999999999996	32.756	32.013999999999996	0.146
22.386	33.78	43.508	0.32599999999999996
26.218	38.246	35.17399999999999	0.362
19.36	37.894000000000005	42.52	0.22600000000000003
14.338	36.978	48.651999999999994	0.032
24.362000000000002	34.516	40.724000000000004	0.39799999999999996
20.892	36.233999999999995	42.83	0.044
28.700000000000006	28.00400000000001	43.132000000000005	0.164
27.568	29.282	42.916000000000004	0.23400000000000004
9.23	31.534	56.717999999999996	2.518
29.300000000000004	31.73	38.733999999999995	0.23600000000000004
17.034	27.890000000000004	52.624	2.452
15.816000000000003	31.084000000000003	53.096000000000004	0.004
21.686	29.236	47.63	1.448
10.082	30.418000000000006	58.212	1.288
27.137999999999998	25.601999999999997	47.226	0.033999999999999996
31.315999999999995	27.532000000000004	41.05	0.10200000000000001
20.380000000000003	37.772000000000006	41.702000000000005	0.146
23.574	35.196000000000005	40.904	0.32599999999999996
17.956	50.141999999999996	31.694000000000006	0.20800000000000002
17.052	52.04	30.778000000000002	0.13
20.770000000000003	57.251999999999995	21.738	0.24000000000000005
27.142000000000003	51.364	20.97	0.524
19.266	56.339999999999996	23.576	0.818
31.982	48.108000000000004	19.576	0.334
25.124000000000002	50.584	24.250000000000004	0.042
37.524	38.886	23.496	0.094
19.256	55.23600000000001	25.396	0.11200000000000002
25.958	48.971999999999994	24.546000000000003	0.524
27.142000000000007	51.364	20.97	0.524
28.621999999999996	42.304	28.921999999999997	0.152
20.93	26.016000000000002	52.71	0.344
20.999999999999996	35.31600000000001	43.315999999999995	0.368
13.090000000000003	44.15	42.55	0.21000000000000002
15.585999999999999	31.742000000000008	52.438	0.23400000000000004
17.363999999999997	43.098	39.31	0.22800000000000004
21.738000000000003	48.236000000000004	29.830000000000002	0.196
14.411999999999997	54.754	30.71	0.124
23.448	40.61399999999999	35.868	0.07
22.601999999999997	36.45399999999999	40.652	0.29200000000000004
28.486	34.220000000000006	37.158	0.136
28.610000000000003	33.074	38.18	0.136
26.141999999999996	26.808000000000003	46.778	0.272
20.646	34.82600000000001	44.465999999999994	0.062
18.458	42.968	38.498000000000005	0.076
23.806	39.239999999999995	36.892	0.06200000000000001
33.982	25.416000000000004	40.364	0.238
28.268	39.634	32.02000000000001	0.078
28.892000000000003	25.827999999999996	45.279999999999994	0.0
34.696000000000005	35.362	29.784	0.158
24.834	31.647999999999996	43.49000000000001	0.028000000000000004
36.724000000000004	27.04	35.912000000000006	0.324
34.602	25.088	40.102000000000004	0.20800000000000002
27.022000000000002	36.65	36.275999999999996	0.052000000000000005
29.678000000000004	41.153999999999996	29.096000000000004	0.072
36.922000000000004	20.500000000000004	42.376000000000005	0.202
50.598	22.334000000000003	27.032000000000004	0.036
29.951999999999998	34.824	35.17	0.054000000000000006
31.022	36.764	31.910000000000004	0.304
29.95	41.025999999999996	28.544	0.4800000000000001
36.745999999999995	21.402	38.12	3.732
33.17	25.268	37.83	3.732
37.318	30.332	28.228	4.122000000000001
26.631999999999998	44.636	24.270000000000003	4.462000000000001
34.834	35.272000000000006	25.806	4.088
57.757999999999996	32.523999999999994	9.716000000000001	0.002
56.586	25.296000000000003	17.998	0.12
45.728	37.26800000000001	16.692	0.312
39.141999999999996	33.398	24.888	2.572
52.327999999999996	36.78399999999999	10.826000000000002	0.062
65.336	27.148000000000003	7.436000000000002	0.08
66.40200000000002	28.571999999999996	5.026000000000001	0.0
69.4	22.758000000000003	7.772	0.07
61.919999999999995	29.96399999999999	8.032	0.08399999999999999
59.529999999999994	30.616000000000003	9.854000000000001	0.0
63.758	31.698	4.5440000000000005	0.0
66.53600000000002	27.518	5.946	0.0
64.198	28.159999999999997	7.6	0.041999999999999996
55.065999999999995	35.47	9.414	0.05
46.69	31.700000000000006	21.568	0.041999999999999996
26.913999999999998	36.232000000000006	36.854	0.0
30.248	38.568	31.142000000000003	0.041999999999999996
56.644000000000005	35.67	7.462000000000001	0.22400000000000003
59.122	33.912	6.965999999999999	0.0
57.31400000000001	37.216	5.470000000000001	0.0
56.95399999999999	34.742000000000004	8.080000000000002	0.22400000000000003
53.94000000000001	31.328000000000003	14.732000000000003	0.0
74.752	21.234	4.014000000000001	0.0
57.16799999999999	36.053999999999995	6.7780000000000005	0.0
56.56600000000001	34.86	8.38	0.194
53.82000000000001	35.714	10.272	0.194
62.372	33.254000000000005	4.3740000000000006	0.0
67.53	27.060000000000002	5.406	0.004
68.27399999999999	26.562000000000005	5.164000000000001	0.0
67.274	29.176	3.5500000000000007	0.0
60.736000000000004	33.042	6.222	0.0
34.168	40.666000000000004	25.164	0.002
23.366000000000003	47.761999999999986	28.870000000000005	0.002
21.098	49.726	29.176	0.0
28.722	45.56	25.717999999999996	0.0
36.785999999999994	41.922000000000004	21.292	0.0
25.476000000000003	49.507999999999996	25.012000000000004	0.004
20.482000000000003	43.762	35.75	0.006
23.486	42.324	34.184	0.006
25.450000000000006	44.4	30.150000000000006	0.0
23.788000000000004	38.89	37.318	0.004
24.944	45.732	29.324	0.0
30.503999999999998	43.414	26.082	0.0
36.488	42.174	21.338	0.0
67.14599999999999	23.561999999999998	9.292000000000002	0.0
67.06400000000001	23.388	9.548	0.0
59.443999999999996	29.597999999999995	10.958000000000002	0.0
42.794	36.716	20.49	0.0
20.434000000000005	46.928000000000004	32.638	0.0
22.276000000000003	47.010000000000005	30.714	0.0
29.202000000000005	44.70399999999999	26.094	0.0
24.016	45.99399999999999	29.99	0.0
29.728	42.068000000000005	28.201999999999998	0.002
48.394	35.544	16.060000000000002	0.002
66.79400000000001	26.622000000000003	6.5840000000000005	0.0
64.48799999999999	30.174	5.3340000000000005	0.004
75.732	22.045999999999996	2.222	0.0
68.544	28.534000000000002	2.9219999999999997	0.0
64.30399999999999	31.788000000000004	3.9080000000000004	0.0
66.286	30.46	3.254	0.0
73.948	23.178	2.8740000000000006	0.0
55.098	35.11200000000001	9.644000000000002	0.146
34.20199999999999	38.344	27.454	0.0
31.660000000000004	40.476000000000006	27.863999999999997	0.0
31.424	41.572	27.004	0.0
28.348000000000003	41.032000000000004	30.619999999999997	0.0
18.912	41.422	39.666	0.0
17.752000000000002	40.07600000000001	42.172	0.0
24.273999999999997	42.718	33.007999999999996	0.0
21.186	38.666000000000004	40.148	0.0
22.137999999999998	43.87200000000001	33.99	0.0
38.53	37.598	23.872	0.0
51.76400000000001	32.102000000000004	16.134	0.0
29.35	44.104	26.546000000000003	0.0
19.212	42.60000000000001	38.187999999999995	0.0
56.84000000000001	33.184	9.976	0.0
58.260000000000005	31.990000000000002	9.749999999999998	0.0
49.82600000000001	33.790000000000006	16.383999999999997	0.0
28.618000000000002	42.61	28.772000000000002	0.0
24.078	42.489999999999995	33.432	0.0
13.079999999999998	37.55	49.37	0.0
12.514000000000001	39.248000000000005	48.23800000000001	0.0
19.338	40.802	39.858	0.002
19.938000000000006	42.64800000000001	37.414	0.0
22.692	42.699999999999996	34.608	0.0
23.342000000000002	39.188	37.468	0.002
23.690000000000005	38.778000000000006	37.529999999999994	0.002
29.733999999999998	45.0	25.19	0.076
19.062000000000005	39.275999999999996	41.642	0.019999999999999997
24.612	42.574	32.798	0.016
47.013999999999996	39.03000000000001	13.85	0.10600000000000001
53.36200000000001	35.117999999999995	11.512000000000002	0.008
51.136	30.752	14.056000000000001	4.056
32.010000000000005	46.75600000000001	21.234	0.0
52.21	35.346	12.443999999999999	0.0
41.122	27.866000000000003	30.934000000000005	0.078
36.126000000000005	31.794	30.901999999999997	1.178
19.808	29.6	50.412000000000006	0.18
45.85600000000001	32.034000000000006	22.064	0.046
39.774	23.142000000000003	37.058	0.026000000000000002
37.936	25.302	36.730000000000004	0.032
7.95	65.29400000000001	26.288	0.46799999999999997
22.434	41.936	35.6	0.030000000000000006
20.874000000000002	33.766	45.326	0.03400000000000001
10.264	54.238	35.470000000000006	0.028000000000000004
13.376	56.20200000000001	30.403999999999996	0.018000000000000002
23.054000000000002	51.106	25.826	0.014000000000000002
23.054	51.10600000000001	25.826	0.014000000000000002
14.532000000000002	37.852000000000004	47.60799999999999	0.008
14.808000000000002	45.001999999999995	40.18	0.01
10.222	51.79599999999999	37.974000000000004	0.008
6.545999999999999	36.536	56.91200000000001	0.006
17.876	39.044	43.017999999999994	0.06200000000000001
10.596	45.266000000000005	44.132000000000005	0.006
9.516000000000002	52.501999999999995	37.976000000000006	0.006
14.102	37.205999999999996	48.662000000000006	0.030000000000000006
8.776	52.80000000000001	38.406000000000006	0.018
8.776	52.80000000000001	38.406	0.018
14.088000000000003	34.104	51.798	0.01
15.826000000000002	39.60800000000001	44.54600000000001	0.02
7.859999999999999	51.577999999999996	40.552	0.01
8.301999999999998	50.83	40.862	0.006
15.562000000000001	54.846000000000004	29.443999999999996	0.14800000000000002
11.876000000000001	52.82800000000001	34.836	0.45999999999999996
12.437999999999999	41.99400000000001	45.502	0.066
20.996000000000006	38.856	38.23799999999999	1.9100000000000001
9.66	50.774	36.882	2.684
12.847999999999999	52.010000000000005	35.132	0.01
16.954	48.342000000000006	34.702	0.002
19.922000000000004	39.532000000000004	40.538000000000004	0.008
27.402000000000005	40.692	31.75200000000001	0.154
22.69	40.526	36.634	0.15
15.568000000000001	38.786	45.60800000000001	0.038
29.076000000000004	34.254000000000005	36.642	0.027999999999999997
13.056000000000001	37.238	49.674	0.032
30.122000000000003	36.594	33.036	0.24800000000000005
30.724	44.75000000000001	24.387999999999998	0.138
9.928	46.912	40.486000000000004	2.6740000000000004
11.136000000000001	50.43000000000001	38.426	0.008
18.256000000000007	53.312	28.432000000000006	0.0
20.69	48.164	31.144	0.002
17.454	60.895999999999994	21.644	0.006
18.306	61.824	19.646	0.22400000000000003
19.916	58.9	20.262	0.9219999999999999
16.662	67.61600000000001	15.602	0.12000000000000002
17.396	69.266	13.203999999999999	0.134
17.074	60.21199999999999	22.128000000000004	0.5860000000000001
23.676000000000002	53.912	21.826	0.586
19.446	58.36600000000001	22.011999999999997	0.176
22.694	36.952000000000005	40.135999999999996	0.21800000000000003
22.229999999999997	40.432	37.02400000000001	0.314
23.360000000000003	45.221999999999994	31.309999999999995	0.10800000000000001
23.026000000000003	41.416000000000004	35.478	0.08
16.732	40.662	42.510000000000005	0.096
11.254000000000001	29.356	58.13600000000001	1.254
23.508000000000003	28.348000000000003	47.886	0.258
20.464000000000006	37.162	42.28	0.094
23.137999999999998	37.431999999999995	39.348	0.082
24.854000000000003	31.962	42.974000000000004	0.21000000000000002
10.220000000000002	34.922000000000004	54.836	0.022
24.437999999999995	29.088	46.19799999999999	0.276
28.772000000000002	32.712	38.236000000000004	0.27999999999999997
18.738	42.378	38.70400000000001	0.18
21.983999999999998	40.032000000000004	37.902	0.082
22.464000000000002	38.858000000000004	38.632000000000005	0.046
25.357999999999997	34.699999999999996	39.544000000000004	0.398
20.578000000000003	46.55200000000001	32.709999999999994	0.15999999999999998
20.884	28.288000000000004	50.534000000000006	0.29400000000000004
7.980000000000001	33.89	56.94	1.19
22.631999999999998	33.948	43.086	0.33399999999999996
13.486	43.242000000000004	43.019999999999996	0.252
21.622	41.87799999999999	36.25000000000001	0.25
24.178	41.372	34.348	0.10200000000000001
18.003999999999998	45.724000000000004	35.44	0.8320000000000001
27.142000000000003	51.364	20.970000000000002	0.524
24.511999999999997	52.51400000000001	22.45	0.524
35.193999999999996	35.634	28.825999999999993	0.34600000000000003
24.674	42.866	32.07	0.39
27.513999999999992	36.10000000000001	36.104000000000006	0.282
19.902	53.080000000000005	26.848000000000003	0.16999999999999998
18.166000000000004	52.96999999999999	24.564	4.3
22.137999999999998	54.50999999999999	23.226000000000003	0.12600000000000003
16.351999999999997	29.748000000000008	53.672000000000004	0.22800000000000004
24.066000000000006	24.721999999999998	51.186	0.026000000000000002
11.46	36.544	50.548	1.4480000000000002
31.316000000000003	27.532000000000004	41.05	0.10200000000000001
20.875999999999998	38.772	40.27	0.082
28.606000000000005	26.434000000000005	44.86600000000001	0.094
26.152000000000005	38.60000000000001	35.18000000000001	0.068
26.689999999999998	47.471999999999994	25.744	0.094
22.430000000000003	40.007999999999996	37.494	0.068
29.462	24.769999999999996	45.596000000000004	0.17200000000000001
29.901999999999997	32.992000000000004	36.95199999999999	0.154
17.93	26.772000000000002	55.298	0.0
25.388	38.536	36.05	0.026000000000000002
26.092000000000002	31.196000000000005	42.618	0.094
27.056000000000004	29.659999999999997	43.226	0.05800000000000001
30.516000000000002	36.013999999999996	33.326	0.144
31.571999999999996	30.476	37.858000000000004	0.094
28.890000000000008	27.472	43.629999999999995	0.008
27.648000000000003	39.476	32.732000000000006	0.144
35.620000000000005	30.296000000000003	33.77999999999999	0.304
27.704	33.222	38.962	0.11200000000000002
25.727999999999998	32.88200000000001	41.328	0.06200000000000001
26.916000000000004	41.562000000000005	31.424	0.098
30.608000000000004	30.410000000000004	38.903999999999996	0.078
36.13	30.458000000000006	33.339999999999996	0.07200000000000001
58.854000000000006	15.782000000000002	25.248	0.11599999999999999
44.268	17.728	37.86	0.14400000000000002
24.573999999999998	36.153999999999996	39.232000000000006	0.04
27.29	28.345999999999997	44.236000000000004	0.128
37.132	38.604	21.942	2.322
33.464000000000006	26.860000000000003	39.242000000000004	0.434
42.692	25.15	28.735999999999997	3.4219999999999997
42.86800000000001	34.532	21.259999999999998	1.34
45.79800000000001	22.384000000000004	31.526	0.292
69.12800000000001	18.288	12.504	0.08
50.694	23.622000000000003	21.654000000000003	4.03
53.839999999999996	22.216	23.72	0.22400000000000003
43.39	36.686	19.592	0.332
64.49600000000001	27.758000000000003	7.746000000000002	0.0
60.688	29.698	9.614	0.0
74.936	19.416000000000004	5.577999999999999	0.07
58.818	34.32000000000001	6.862	0.0
57.708000000000006	33.727999999999994	8.34	0.22400000000000003
61.556	28.965999999999998	9.473999999999998	0.004
57.686000000000014	31.943999999999996	10.161999999999999	0.20800000000000002
50.2	40.456	9.286	0.057999999999999996
32.986000000000004	33.39	33.624	0.0
25.448000000000004	40.29600000000001	34.256	0.0
25.818	36.972	37.21000000000001	0.0
21.336000000000006	44.15400000000001	34.51	0.0
23.625999999999998	41.21399999999999	35.160000000000004	0.0
24.87	38.312	36.818	0.0
31.892000000000007	39.275999999999996	28.79	0.041999999999999996
45.779999999999994	36.32000000000001	17.900000000000002	0.0
25.567999999999998	37.67999999999999	36.751999999999995	0.0
24.605999999999998	36.352	39.041999999999994	0.0
47.878	33.827999999999996	18.291999999999998	0.002
61.948	29.856	7.972000000000001	0.22400000000000003
52.584	37.534	9.724	0.158
72.34	23.278000000000002	4.382	0.0
67.302	28.98400000000001	3.714000000000001	0.0
73.92800000000001	23.130000000000003	2.942	0.0
66.316	29.179999999999996	4.504	0.0
56.553999999999995	37.742000000000004	5.704000000000001	0.0
54.456	36.534	9.01	0.0
57.34599999999999	29.805999999999994	12.848000000000003	0.0
25.144	46.96999999999999	27.886000000000003	0.0
19.682	53.91400000000001	26.404000000000003	0.0
18.492	47.976000000000006	33.532000000000004	0.0
26.394000000000005	46.454	27.151999999999997	0.0
30.127999999999997	46.44800000000001	23.424	0.0
24.952000000000005	47.321999999999996	27.726	0.0
20.798000000000002	47.502	31.7	0.0
23.336000000000002	47.690000000000005	28.971999999999998	0.002
21.662	37.275999999999996	41.06	0.002
25.848000000000003	40.584	33.568	0.0
29.157999999999998	46.397999999999996	24.444	0.0
27.75	39.80999999999999	32.43999999999999	0.0
53.122	30.022	16.856	0.0
68.662	22.046	9.292	0.0
64.602	26.105999999999995	9.292	0.0
43.462	33.59799999999999	22.939999999999998	0.0
28.121999999999996	42.454	29.424000000000007	0.0
20.356	42.242000000000004	37.402	0.0
23.296000000000003	45.592	31.107999999999997	0.004
27.857999999999997	47.284000000000006	24.858000000000004	0.0
25.370000000000005	42.21999999999999	32.410000000000004	0.0
56.202	31.738000000000007	12.06	0.0
54.492	32.402	13.106	0.0
58.144000000000005	36.094	5.7620000000000005	0.0
59.41799999999999	34.513999999999996	6.068	0.0
56.056	36.306	7.638000000000001	0.0
66.27799999999999	29.323999999999995	4.398000000000001	0.0
66.16400000000002	29.637999999999995	4.1979999999999995	0.0
70.13600000000001	26.837999999999994	3.026	0.0
50.81	39.896	9.244	0.05
38.938	43.46	17.602	0.0
37.708	39.524	22.768	0.0
44.44799999999999	40.228	15.320000000000002	0.004
45.832	36.754000000000005	17.413999999999998	0.0
32.2	41.154	26.644	0.002
40.70399999999999	38.965999999999994	20.330000000000002	0.0
45.068	37.226	17.706000000000003	0.0
56.827999999999996	35.338	7.816	0.018
49.458000000000006	39.088	11.454000000000002	0.0
59.093999999999994	32.974000000000004	7.876	0.05600000000000001
59.010000000000005	33.17399999999999	7.797999999999999	0.018
31.130000000000003	42.58	26.29	0.0
57.592	31.886000000000003	10.522	0.0
61.982000000000006	29.914000000000005	8.028000000000002	0.076
54.11800000000001	30.93	14.951999999999998	0.0
38.682	38.514	22.804000000000006	0.0
20.4	40.248	39.352	0.0
18.595999999999997	38.751999999999995	42.65200000000001	0.0
12.828	35.444	51.72800000000001	0.0
14.45	35.692	49.832	0.026000000000000002
12.7	44.092000000000006	43.20800000000001	0.0
25.243999999999996	40.938	33.818000000000005	0.0
15.738000000000003	39.242000000000004	45.019999999999996	0.0
53.596000000000004	32.682	13.644	0.078
48.95	36.39000000000001	14.581999999999999	0.078
30.834000000000003	40.258	28.907999999999998	0.0
28.887999999999998	43.948	27.088000000000005	0.076
30.474	37.858000000000004	31.666000000000004	0.002
42.306000000000004	40.260000000000005	17.304000000000002	0.13
47.089999999999996	34.294000000000004	14.335999999999999	4.28
32.848	43.47599999999999	23.644000000000002	0.032
42.052	39.116	18.786	0.046
44.938	33.808	21.253999999999998	0.0
38.86800000000001	32.38	27.375999999999998	1.3760000000000001
42.14999999999999	39.114000000000004	18.648	0.088
53.676	30.052000000000003	16.118000000000002	0.154
34.834	38.378	26.776	0.012
29.077999999999996	51.29600000000001	19.619999999999997	0.006
42.784	46.961999999999996	10.252	0.002
14.334000000000003	62.632000000000005	23.009999999999998	0.024
17.151999999999997	50.472	31.906000000000006	0.46999999999999986
10.496	59.464	29.876000000000005	0.164
8.89	58.822	32.25600000000001	0.03200000000000001
18.928000000000004	36.96000000000001	44.092	0.019999999999999997
17.1	49.306000000000004	33.58400000000001	0.01
12.618	53.11	34.26200000000001	0.01
17.446	51.75	30.78600000000001	0.018
13.028	54.080000000000005	32.882	0.01
17.9	37.032	45.00599999999999	0.06200000000000001
16.708	40.354	42.86400000000001	0.07400000000000001
16.616	49.668000000000006	33.715999999999994	0.0
10.504	50.706	38.78000000000001	0.01
21.028	39.598	39.352000000000004	0.022
16.468	35.79	47.712	0.030000000000000006
13.597999999999999	50.80000000000001	35.592	0.01
12.888	43.124	43.978	0.01
17.336000000000002	34.464000000000006	48.168	0.032
13.75	57.702	28.541999999999994	0.006
16.836000000000002	46.232000000000006	36.93	0.002
11.044	55.94199999999999	33.006000000000014	0.008
10.749999999999998	54.774000000000015	34.44799999999999	0.028000000000000004
14.921999999999997	58.867999999999995	26.062	0.14800000000000002
17.953999999999997	37.91600000000001	44.128	0.002
11.580000000000002	51.094	35.40599999999999	1.9200000000000004
25.272000000000002	41.67999999999999	32.794	0.25400000000000006
18.414	49.712	31.871999999999996	0.002
15.933999999999997	34.634	49.42800000000001	0.004
27.365999999999996	30.034000000000002	42.474000000000004	0.12600000000000003
10.266000000000002	47.85000000000001	39.2	2.684
8.959999999999999	40.682	47.676	2.682
13.551999999999998	41.282000000000004	45.092	0.074
29.496000000000002	38.674	31.705999999999996	0.124
20.93	37.142	41.676	0.25200000000000006
28.884000000000004	38.422000000000004	32.676	0.018
27.671999999999997	41.31400000000001	30.999999999999993	0.014000000000000002
24.320000000000004	41.132000000000005	34.540000000000006	0.008
24.931999999999995	42.244	32.782	0.041999999999999996
12.292000000000002	49.88	35.176	2.652
17.748	50.944	31.308	0.0
18.392000000000003	64.534	17.064	0.01
24.116	43.59400000000001	32.06000000000001	0.23000000000000004
12.524000000000001	54.765999999999984	32.544000000000004	0.166
18.838	61.465999999999994	19.110000000000003	0.5860000000000001
13.312000000000001	60.724000000000004	25.413999999999998	0.55
23.482	53.67	22.262000000000004	0.5860000000000001
15.854	48.158	35.40999999999999	0.5780000000000001
19.428000000000004	53.80400000000001	26.206	0.562
18.154000000000003	52.05000000000001	29.546	0.25000000000000006
13.134000000000004	42.01199999999999	44.776	0.078
16.792	38.736000000000004	44.374	0.098
12.56	41.488	45.74	0.21200000000000002
18.56	39.408	41.94799999999999	0.084
27.826000000000004	32.519999999999996	39.41800000000001	0.23600000000000004
25.870000000000005	31.73400000000001	42.266000000000005	0.13
35.68999999999999	31.165999999999997	32.976000000000006	0.16799999999999998
18.866	36.007999999999996	44.982	0.144
7.456	36.976000000000006	55.548	0.019999999999999997
15.500000000000004	32.508	51.948	0.044
26.362000000000002	31.618000000000002	41.827999999999996	0.192
37.622	33.809999999999995	28.192000000000007	0.376
14.736	28.926000000000005	56.31	0.028000000000000004
35.59	37.76800000000001	25.355999999999998	1.286
25.110000000000007	38.510000000000005	36.302	0.078
16.201999999999998	32.227999999999994	51.568000000000005	0.002
15.815999999999999	43.442	40.736000000000004	0.006
14.8	36.69200000000001	48.465999999999994	0.041999999999999996
25.024	30.936	43.833999999999996	0.20600000000000004
11.594000000000001	31.873999999999995	54.080000000000005	2.452
21.023999999999997	28.188000000000006	49.46	1.3279999999999998
22.802	35.099999999999994	41.784000000000006	0.31399999999999995
17.884	60.492	21.388	0.236
22.984	45.566	30.912	0.538
29.244	28.638000000000005	42.062	0.05600000000000001
19.735999999999997	46.872	32.56	0.8320000000000001
28.46	40.114	31.238000000000007	0.188
28.977999999999998	45.832	24.844	0.346
15.679999999999998	62.124	21.955999999999996	0.24000000000000005
20.95	39.410000000000004	39.352000000000004	0.288
15.13	45.498000000000005	39.12	0.25200000000000006
18.258	41.368	40.204	0.17
20.468	29.509999999999998	49.730000000000004	0.292
21.145999999999997	27.145999999999997	51.708000000000006	0.0
22.381999999999998	28.532000000000004	49.05	0.036
30.830000000000005	30.818000000000005	38.262	0.09
28.369999999999997	27.499999999999993	44.028	0.10200000000000001
18.94	43.104	37.914	0.041999999999999996
19.948	40.52400000000001	39.501999999999995	0.026000000000000002
17.080000000000002	37.272000000000006	45.608	0.04
14.562000000000001	46.346	39.016000000000005	0.076
22.412	41.03000000000001	36.532	0.026000000000000002
34.374	23.612	41.934	0.08
22.887999999999998	26.066000000000003	51.010000000000005	0.036000000000000004
32.970000000000006	40.186	26.766000000000002	0.078
32.117999999999995	25.146000000000004	42.57600000000001	0.16
21.758000000000003	32.95	45.166000000000004	0.12600000000000003
35.803999999999995	39.116	25.0	0.08
25.270000000000003	39.766000000000005	34.599999999999994	0.36400000000000005
28.994000000000007	41.025999999999996	29.722	0.258
23.982	33.602000000000004	42.309999999999995	0.10600000000000001
29.02	34.858000000000004	36.07	0.052000000000000005
25.566	42.906000000000006	31.454	0.074
36.062	31.588	32.290000000000006	0.06
33.330000000000005	21.635999999999996	40.758	4.276000000000001
34.89000000000001	32.45400000000001	32.6	0.05600000000000001
22.717999999999996	44.272000000000006	32.92399999999999	0.08600000000000001
37.68599999999999	24.938000000000002	32.982	4.394
33.064	32.534000000000006	34.238	0.16399999999999998
55.504	22.590000000000007	21.869999999999997	0.036
32.458	23.779999999999998	39.476	4.2860000000000005
42.40800000000001	28.27	28.997999999999998	0.324
22.958000000000006	46.928000000000004	29.002000000000002	1.1119999999999999
35.606	28.986	31.971999999999998	3.436
35.146	34.318	30.466	0.07
52.114	28.738	18.986	0.162
53.946000000000005	25.478	20.526	0.05
62.372	27.946000000000005	9.600000000000001	0.08199999999999999
60.254	26.220000000000006	13.27	0.256
56.21999999999999	29.996000000000002	13.709999999999999	0.074
56.972000000000016	33.396	9.57	0.062
53.04600000000001	31.116000000000003	15.836000000000004	0.002
68.94399999999999	23.976	6.856	0.22400000000000003
58.05799999999999	36.194	5.644	0.10400000000000001
58.446000000000005	31.474000000000007	9.872	0.20800000000000002
51.24800000000001	38.525999999999996	10.164	0.062
53.122	37.726	9.068	0.08399999999999999
53.94	31.328000000000003	14.732	0.0
22.410000000000004	36.648	40.94199999999999	0.0
28.558	40.80199999999999	30.639999999999997	0.0
27.951999999999998	36.592	35.456	0.0
25.094	40.602000000000004	34.304	0.0
31.372000000000003	43.06	25.568000000000005	0.0
54.222	31.104000000000003	14.674000000000001	0.0
43.791999999999994	34.714000000000006	21.492	0.002
50.61	33.132000000000005	16.258	0.0
35.64999999999999	38.498000000000005	25.85	0.002
20.886	40.842	38.272	0.0
28.806000000000004	41.056000000000004	30.137999999999998	0.0
48.910000000000004	32.362	18.728	0.0
53.95400000000001	39.430000000000014	6.616	0.0
60.614	34.686	4.700000000000001	0.0
74.83599999999998	21.959999999999997	3.2039999999999997	0.0
68.364	28.622000000000003	3.0140000000000002	0.0
71.44400000000002	23.740000000000002	4.798	0.018
68.65400000000001	28.183999999999997	3.162	0.0
77.79400000000001	20.372	1.834	0.0
64.194	31.184000000000005	4.622000000000001	0.0
71.91	21.816	6.274	0.0
22.086	46.748	31.166000000000004	0.0
21.242	49.178000000000004	29.580000000000002	0.0
21.356	41.996	36.648	0.0
57.928	26.445999999999998	15.626	0.0
51.696000000000005	29.698	18.606	0.0
27.041999999999994	43.06399999999999	29.889999999999997	0.004
27.622000000000003	42.33	30.047999999999995	0.0
22.990000000000002	47.513999999999996	29.496	0.0
20.358000000000004	45.964	33.67800000000001	0.0
28.781999999999993	38.501999999999995	32.716	0.0
36.489999999999995	41.688	21.822000000000003	0.0
48.43000000000001	31.332000000000004	20.238	0.0
48.342	32.19199999999999	19.466	0.0
40.13599999999999	34.796	25.068	0.0
44.995999999999995	35.267999999999994	19.736	0.0
20.344	42.798	36.858	0.0
21.898	43.160000000000004	34.942	0.0
20.047999999999995	47.908	32.04	0.004
24.779999999999998	47.914	27.306	0.0
50.756	31.458000000000006	17.785999999999998	0.0
54.866	33.24399999999999	11.89	0.0
62.11800000000001	28.324	9.558	0.0
64.622	28.462000000000007	6.9159999999999995	0.0
55.63199999999999	37.87400000000001	6.494	0.0
58.94999999999999	33.331999999999994	7.718000000000001	0.0
53.577999999999996	38.346	8.076000000000002	0.0
72.68199999999999	22.93	4.388	0.0
68.15799999999999	26.488000000000007	5.354	0.0
56.82000000000001	34.848	8.331999999999999	0.0
55.888	35.312	8.606	0.194
57.69200000000001	34.352000000000004	7.955999999999999	0.0
62.612	30.198	7.1899999999999995	0.0
56.278	33.638000000000005	10.0	0.08399999999999999
54.068	35.38199999999999	10.532	0.018
52.938	33.798	13.262	0.002
30.02	42.217999999999996	27.762	0.0
49.628	35.126	15.246	0.0
59.38199999999999	30.566000000000003	10.05	0.002
48.333999999999996	37.31	14.354000000000003	0.002
21.282000000000004	35.042	43.676	0.0
19.016	44.998000000000005	35.983999999999995	0.002
59.434000000000005	29.133999999999997	11.432	0.0
55.645999999999994	35.38799999999999	8.948	0.018
34.92999999999999	40.004000000000005	25.066000000000003	0.0
19.950000000000003	36.224	43.824	0.002
24.04	38.574	37.386	0.0
18.894000000000002	41.476000000000006	39.629999999999995	0.0
15.559999999999999	41.124	43.316	0.0
22.357999999999997	44.42	33.220000000000006	0.002
23.368000000000002	38.458000000000006	38.172	0.002
22.381999999999998	40.04599999999999	37.572	0.0
22.122	41.00600000000001	36.872	0.0
46.024	39.54	14.427999999999997	0.008
55.812	35.396	8.774	0.018000000000000002
41.288	38.978	19.714000000000002	0.02
28.445999999999998	40.47800000000001	31.073999999999995	0.002
28.355999999999995	45.462	26.084000000000003	0.098
58.891999999999996	31.537999999999993	9.557999999999998	0.012
58.403999999999996	26.714	10.976	3.906
54.327999999999996	30.137999999999998	11.622	3.9120000000000004
38.91	43.638000000000005	17.442	0.01
30.746	42.00599999999999	27.216	0.032
44.315999999999995	36.382000000000005	16.986	2.316
43.358	28.910000000000004	27.72799999999999	0.004
54.124	27.206000000000007	18.618000000000002	0.052000000000000005
23.916000000000004	49.160000000000004	26.832000000000004	0.092
32.352000000000004	44.00800000000001	23.630000000000003	0.01
43.978	48.190000000000005	7.8180000000000005	0.014000000000000002
16.292	62.36400000000001	21.32	0.024
10.46	63.284000000000006	26.246	0.01
10.316	67.46000000000001	21.832	0.392
7.464	63.212	29.308000000000003	0.016
16.036	44.632000000000005	39.318	0.014000000000000002
15.184000000000003	54.763999999999996	30.048000000000002	0.004
10.142	48.026	41.83	0.002
11.116	52.88199999999999	35.994	0.008
18.646	39.767999999999994	41.565999999999995	0.019999999999999997
16.195999999999998	49.32000000000001	34.482	0.002
17.364	50.626000000000005	32.010000000000005	0.0
10.943999999999999	53.513999999999996	35.532000000000004	0.01
17.446	47.54400000000001	35.004000000000005	0.006
15.447999999999999	52.076	32.322	0.15400000000000003
22.208000000000002	47.798	29.96400000000001	0.030000000000000006
13.022	47.474000000000004	39.494	0.01
13.016	46.90599999999999	40.068	0.01
11.859999999999998	54.55799999999999	33.574	0.008
7.859999999999999	51.577999999999996	40.552	0.01
6.55	42.54600000000001	50.898	0.006
17.49	37.498	44.980000000000004	0.032
12.924000000000001	37.02600000000001	50.041999999999994	0.008
15.422	52.53800000000001	32.03	0.01
9.698	46.937999999999995	40.682	2.6820000000000004
22.814	42.776	32.506	1.9040000000000004
25.584	46.428000000000004	27.971999999999998	0.016
10.48	42.704	44.172000000000004	2.644
11.86	54.55799999999999	33.574	0.008
17.424000000000003	44.5	38.05200000000001	0.024
10.588000000000001	50.976	38.428000000000004	0.008
17.352	47.91199999999999	34.736000000000004	0.0
9.193999999999999	47.388000000000005	43.412	0.006
13.551999999999998	41.282000000000004	45.092	0.074
28.944	40.440000000000005	30.598000000000003	0.018
15.623999999999999	43.034000000000006	41.296	0.046000000000000006
12.569999999999999	42.884	41.86399999999999	2.682
15.456000000000003	49.446	32.39399999999999	2.7039999999999997
30.373999999999995	40.346	29.258	0.022000000000000002
24.704	46.562	28.72	0.014000000000000002
21.544	42.18000000000001	36.273999999999994	0.002
11.524	59.348	29.118000000000002	0.01
25.363999999999997	43.40400000000001	31.006	0.22600000000000003
18.799999999999997	47.664	32.912	0.624
19.85	60.788	18.424	0.938
24.39	44.14	31.322000000000003	0.148
18.876	48.184000000000005	32.726000000000006	0.21400000000000002
17.594	45.262	36.89	0.25400000000000006
19.302	53.65	26.82	0.22800000000000004
16.913999999999998	44.784000000000006	38.00000000000001	0.30200000000000005
13.940000000000001	40.346000000000004	45.44599999999999	0.268
8.912	45.438	45.614	0.036
18.372	34.212	47.332	0.084
26.383999999999997	30.512000000000008	42.86800000000001	0.23600000000000004
22.110000000000003	36.428	41.38	0.082
10.282	37.122	52.553999999999995	0.041999999999999996
25.544	34.004	40.053999999999995	0.398
30.986	29.612000000000005	39.07	0.332
28.158000000000005	31.042	40.51	0.29000000000000004
27.128000000000004	35.31	37.372	0.19
33.565999999999995	33.76	32.528	0.146
32.528000000000006	34.306	33.088	0.078
41.891999999999996	33.292	24.622	0.194
23.863999999999997	30.928000000000004	42.76199999999999	2.446
33.58200000000001	32.672	33.63	0.11600000000000002
27.98	35.57600000000001	36.327999999999996	0.11599999999999999
30.151999999999997	31.427999999999997	38.290000000000006	0.13
22.538000000000004	45.134	32.30200000000001	0.026000000000000002
28.906	35.61200000000001	35.282000000000004	0.2
11.076	36.366	50.004000000000005	2.554
9.864	34.5	53.108000000000004	2.528
21.806	37.467999999999996	40.43400000000001	0.29200000000000004
12.668000000000001	50.438	36.768	0.126
31.058	35.784000000000006	32.80800000000001	0.35000000000000003
34.896	27.45	32.994	4.66
33.114000000000004	32.952000000000005	33.802	0.132
38.809999999999995	35.690000000000005	25.468	0.032
38.932	37.14	23.896	0.032
28.994	34.272000000000006	31.938	4.796000000000001
28.113999999999997	34.712	37.068000000000005	0.10600000000000001
21.51	38.156	40.227999999999994	0.10600000000000001
22.69	35.188	42.019999999999996	0.10200000000000001
26.286	41.948	31.689999999999998	0.076
22.669999999999998	38.464	38.574	0.292
22.597999999999995	32.46999999999999	44.932	0.0
34.45	25.996000000000002	39.480000000000004	0.074
28.076	34.784000000000006	37.004	0.136
28.370000000000005	27.5	44.028000000000006	0.10200000000000001
19.092000000000006	40.391999999999996	40.476	0.04
30.588	22.009999999999998	47.264	0.13799999999999998
30.587999999999994	22.01	47.264	0.13799999999999998
22.204	39.940000000000005	37.82600000000001	0.03
23.948	35.568	40.141999999999996	0.34199999999999997
24.728	29.448	45.815999999999995	0.008
31.098000000000003	30.451999999999998	37.35600000000001	1.0939999999999999
26.990000000000002	32.694	40.268	0.048
34.715999999999994	35.264	29.838000000000005	0.182
32.20800000000001	40.538	27.176	0.078
28.892000000000003	36.523999999999994	34.220000000000006	0.364
33.01	37.300000000000004	29.252	0.438
33.004000000000005	29.400000000000006	37.468	0.12800000000000003
27.902000000000005	32.504000000000005	39.51599999999999	0.078
28.93	35.174	35.816	0.08
27.996	36.37599999999999	35.57600000000001	0.052000000000000005
29.254	32.23800000000001	38.43599999999999	0.07200000000000001
43.98199999999999	27.912	27.860000000000003	0.246
34.589999999999996	36.284	28.838	0.288
44.120000000000005	30.359999999999996	25.188	0.332
33.95	38.158	27.788	0.10400000000000001
36.13000000000001	27.97	35.736000000000004	0.164
41.96999999999999	27.226	30.54	0.26399999999999996
35.965999999999994	26.900000000000006	31.983999999999998	5.15
39.79600000000001	42.36599999999999	17.788	0.05
37.18	29.458000000000006	29.740000000000002	3.622
30.836000000000002	32.878	32.584	3.7019999999999995
42.094	39.762	16.874000000000002	1.27
63.089999999999996	22.802000000000003	14.078	0.03
54.99400000000001	31.544	13.225999999999999	0.236
72.59599999999999	20.116	7.209999999999999	0.078
58.76400000000001	30.362000000000002	10.794	0.08
64.426	25.07	10.448000000000002	0.05600000000000001
60.672000000000004	26.482	12.796	0.05
62.306000000000004	28.663999999999998	9.029999999999998	0.0
65.348	25.28	9.213999999999999	0.158
62.041999999999994	29.646000000000004	8.232	0.08
73.09200000000001	21.818	5.09	0.0
65.528	28.964000000000006	5.508000000000001	0.0
59.903999999999996	35.519999999999996	4.576	0.0
51.17400000000001	39.74199999999999	9.084	0.0
53.95399999999999	39.43	6.616000000000001	0.0
59.78800000000001	31.315999999999995	8.895999999999999	0.0
18.241999999999997	39.10799999999999	42.65	0.0
18.788	40.983999999999995	40.228	0.0
45.83800000000001	36.672	17.490000000000002	0.0
54.81600000000001	37.297999999999995	7.886000000000001	0.0
61.674	32.25200000000001	6.073999999999999	0.0
46.406	43.926	9.668000000000001	0.0
22.474	45.76	31.766	0.0
26.080000000000002	43.304	30.615999999999996	0.0
59.86400000000001	32.268	7.867999999999999	0.0
63.303999999999995	32.068	4.628	0.0
65.306	29.505999999999993	5.188000000000001	0.0
61.87800000000001	34.082	4.04	0.0
69.83800000000001	25.604000000000003	4.558000000000001	0.0
69.198	26.856	3.946	0.0
71.84	24.704	3.4559999999999995	0.0
78.602	19.603999999999996	1.794	0.0
67.21000000000001	29.834000000000003	2.956	0.0
65.77399999999999	28.194	6.026	0.006
51.715999999999994	33.048	15.235999999999999	0.0
22.482	49.57	27.944	0.004
27.544	47.518	24.936	0.002
41.946000000000005	39.056000000000004	18.998000000000005	0.0
65.734	24.246000000000002	10.02	0.0
28.721999999999998	42.982000000000006	28.296000000000003	0.0
20.718	41.818000000000005	37.464	0.0
26.062	43.925999999999995	30.01	0.002
25.222	44.11600000000001	30.662000000000006	0.0
36.489999999999995	41.688	21.822	0.0
40.150000000000006	38.782000000000004	21.068	0.0
46.471999999999994	30.369999999999997	23.158	0.0
46.221999999999994	33.29600000000001	20.482	0.0
41.94599999999999	34.156000000000006	23.898000000000003	0.0
44.372	36.922000000000004	18.706000000000003	0.0
26.218	40.215999999999994	33.565999999999995	0.0
26.218	40.216	33.566	0.0
31.433999999999997	46.276	22.29	0.0
44.089999999999996	34.338	21.572000000000003	0.0
41.547999999999995	35.494	22.958000000000002	0.0
45.262	37.912000000000006	16.682	0.144
54.588	32.206	13.062000000000001	0.144
44.458000000000006	42.38199999999999	12.966	0.194
48.368	40.402	11.180000000000001	0.05
54.117999999999995	37.798	8.084	0.0
63.08200000000001	32.336	4.582	0.0
61.581999999999994	31.751999999999992	6.6659999999999995	0.0
72.724	22.574	4.698	0.004
60.504000000000005	34.372	5.1240000000000006	0.0
68.32600000000001	27.514	4.16	0.0
62.251999999999995	33.89000000000001	3.8579999999999997	0.0
69.958	26.708000000000006	3.3340000000000005	0.0
68.94399999999999	27.241999999999997	3.814	0.0
60.91200000000001	29.665999999999997	9.416000000000002	0.006
36.634	35.034000000000006	28.332	0.0
21.532000000000004	39.072	39.396	0.0
20.132	38.038	41.83	0.0
21.56	38.082	40.358	0.0
23.285999999999998	36.86200000000001	39.85000000000001	0.002
24.009999999999998	42.38	33.61	0.0
24.857999999999997	41.244	33.897999999999996	0.0
35.67	36.666000000000004	27.663999999999998	0.0
40.67	35.678000000000004	23.651999999999997	0.0
25.526	35.732000000000006	38.74	0.002
22.89	39.034	38.076	0.0
17.298000000000002	37.824	44.876	0.002
21.612	46.484	31.902000000000005	0.002
20.014000000000003	34.048	45.93599999999999	0.002
24.198	37.736000000000004	38.066	0.0
22.854	40.47800000000001	36.668	0.0
30.715999999999998	36.814	32.470000000000006	0.0
39.522000000000006	35.342	25.136000000000003	0.0
52.30400000000001	34.246	13.442000000000002	0.008
49.526	35.098	15.264	0.11200000000000002
38.42	38.996	22.538	0.046
23.316000000000003	41.04200000000001	35.64	0.002
53.424	31.901999999999997	14.406	0.26799999999999996
43.321999999999996	38.95	17.572000000000003	0.156
63.290000000000006	30.048000000000002	6.662000000000002	0.0
51.467999999999996	36.01	12.522000000000002	0.0
32.272	43.236000000000004	22.264000000000003	2.228
46.158	34.714000000000006	18.514	0.6140000000000001
38.258	36.529999999999994	21.268	3.9440000000000004
28.540000000000003	38.40599999999999	32.87199999999999	0.182
41.034	35.114	23.8	0.052000000000000005
33.07000000000001	42.786	24.12	0.024
11.818	43.326	44.846	0.01
32.53	37.142	30.326	0.002
13.831999999999999	59.908000000000015	25.420000000000005	0.8400000000000001
14.783999999999997	55.98600000000001	28.384000000000004	0.8460000000000001
9.336000000000002	65.47	24.92	0.274
14.873999999999999	59.60600000000001	24.674	0.8459999999999999
7.138000000000001	55.446000000000005	37.26800000000001	0.148
15.399999999999997	52.196000000000005	32.38600000000001	0.018000000000000002
13.728	54.513999999999996	31.750000000000007	0.008
15.936000000000002	61.23199999999999	22.825999999999997	0.006
21.008000000000003	37.544000000000004	41.426	0.022
13.162	44.514	42.31600000000001	0.008
18.792	54.61200000000001	26.596000000000004	0.0
8.818000000000001	46.00000000000001	45.17400000000001	0.008
15.672	52.69200000000001	31.628000000000004	0.008
22.572	42.80800000000001	34.60000000000001	0.02
17.446	47.544	35.004000000000005	0.006
20.262	41.334	38.38400000000001	0.019999999999999997
11.284	54.852	33.856	0.008
14.108	57.012000000000015	28.869999999999994	0.01
13.016	46.906000000000006	40.068000000000005	0.01
11.86	54.55800000000001	33.574	0.008
13.868	58.3	27.826	0.006
11.616000000000001	52.574	35.803999999999995	0.006
11.126000000000001	46.966	41.9	0.008
9.378	40.182	50.437999999999995	0.002
21.314	50.086000000000006	28.554000000000002	0.046
20.633999999999997	43.088	36.233999999999995	0.044000000000000004
13.120000000000001	47.08200000000001	37.116	2.682
16.391999999999996	42.134	41.354	0.12
15.388	52.74399999999999	31.714000000000006	0.15400000000000003
15.49	41.638	42.858000000000004	0.014000000000000002
15.935999999999998	42.65	41.39	0.024
16.164	51.20000000000001	32.63	0.006
20.447999999999997	42.272000000000006	37.236000000000004	0.044000000000000004
27.082	47.55999999999999	25.316000000000003	0.042
18.11	50.778000000000006	28.433999999999997	2.678
15.692000000000002	50.370000000000005	31.294	2.644
13.004	46.019999999999996	38.294	2.682
26.682	47.778	25.497999999999998	0.042
31.372000000000007	39.784000000000006	28.596000000000004	0.24800000000000005
21.201999999999998	55.35600000000001	20.753999999999998	2.688
23.474000000000004	42.566	33.958000000000006	0.002
11.924	63.31199999999999	24.756	0.008
24.436	44.11000000000001	31.306	0.148
13.802000000000001	58.848	27.022000000000002	0.32799999999999996
21.214000000000002	48.302	30.27	0.21400000000000002
11.173999999999998	56.79599999999999	31.703999999999997	0.32599999999999996
22.47	43.542	33.686	0.302
12.716000000000001	39.27400000000001	47.772000000000006	0.238
18.808	40.08800000000001	40.736000000000004	0.368
18.67	45.452	35.57600000000001	0.302
28.447999999999997	31.848000000000003	39.604000000000006	0.1
16.96	38.589999999999996	44.407999999999994	0.041999999999999996
21.394000000000005	34.278000000000006	44.245999999999995	0.082
12.548	37.634	49.798	0.019999999999999997
25.322	28.52	45.846000000000004	0.312
25.57	30.186	43.846000000000004	0.398
30.580000000000002	31.821999999999996	37.286	0.312
35.001999999999995	31.811999999999994	32.873999999999995	0.312
28.788000000000004	36.158	34.976	0.078
29.528000000000002	34.248000000000005	33.778000000000006	2.446
25.223999999999997	31.669999999999998	40.586	2.5200000000000005
17.479999999999997	37.194	42.80800000000001	2.518
27.576	32.738	38.257999999999996	1.4280000000000004
31.188	42.304	25.187999999999995	1.3199999999999998
28.55	35.952000000000005	34.20400000000001	1.294
27.041999999999994	31.458000000000006	40.322	1.178
28.443999999999996	29.392000000000003	39.716	2.4480000000000004
24.640000000000004	32.864	41.124	1.372
27.171999999999997	28.369999999999997	43.086	1.372
20.66	27.413999999999998	50.74199999999999	1.184
19.192	41.63600000000001	39.11	0.062
30.284	31.3	34.1	4.316000000000001
36.552	28.742	34.484	0.22200000000000003
29.372000000000007	32.806	33.17399999999999	4.648000000000001
28.786	28.456	42.598	0.16
38.658	34.148	27.074000000000005	0.12000000000000002
42.25	31.906000000000006	25.268	0.576
42.540000000000006	37.578	19.348	0.534
38.326	33.754000000000005	27.695999999999998	0.22399999999999998
28.604000000000003	27.177999999999997	44.162000000000006	0.05600000000000001
25.294000000000004	34.93	35.444	4.332
16.666	50.494	32.758	0.08199999999999999
26.03600000000001	29.538	44.162	0.264
19.722	43.184	37.032000000000004	0.062
28.282	28.887999999999998	42.63	0.20000000000000004
21.486	25.7	52.806000000000004	0.008
22.908	30.653999999999996	46.251999999999995	0.186
33.178000000000004	36.818	29.924	0.08
30.459999999999997	22.464000000000006	47.024	0.05199999999999999
22.576000000000004	39.772000000000006	37.648	0.004
34.059999999999995	26.897999999999996	38.976	0.066
24.676	35.17800000000001	39.977999999999994	0.168
26.672000000000004	35.024000000000015	38.14	0.164
35.554	39.782	24.586000000000002	0.078
33.996	33.378	32.596000000000004	0.03
34.008	33.884	31.979999999999997	0.12800000000000003
39.176	34.628	26.002000000000002	0.194
28.542	37.544	33.656000000000006	0.258
32.894000000000005	29.894	34.766000000000005	2.446
43.618	29.176	26.916000000000004	0.29
30.587999999999994	29.432	39.876	0.10400000000000001
45.342	32.023999999999994	22.302000000000003	0.332
30.867999999999995	31.446000000000005	37.558	0.128
32.69799999999999	32.578	34.596	0.12800000000000003
40.886	32.638	26.160000000000007	0.316
37.495999999999995	34.632000000000005	27.788	0.08399999999999999
25.696000000000005	39.330000000000005	34.888	0.08600000000000001
29.558	38.874	31.504	0.06400000000000002
41.42	34.628	23.621999999999996	0.32999999999999996
31.998	35.158	32.69599999999999	0.148
30.900000000000006	38.565999999999995	30.520000000000003	0.014000000000000002
34.330000000000005	41.896	23.541999999999998	0.23200000000000004
30.216	36.002	28.830000000000005	4.952
49.587999999999994	30.822000000000003	19.366000000000003	0.22400000000000003
34.396	44.438	18.43	2.7359999999999998
70.97800000000001	18.09	10.852	0.08
64.376	17.362000000000002	13.284	4.978
56.088	28.25	15.319999999999999	0.342
56.50600000000001	28.296000000000003	15.036000000000001	0.162
71.85400000000001	19.884	8.162	0.1
63.53599999999999	27.092000000000002	9.288	0.08399999999999999
54.61999999999999	35.65	9.668000000000001	0.062
58.36800000000001	32.812	8.736	0.08399999999999999
56.772000000000006	35.506	7.5280000000000005	0.194
58.013999999999996	35.314	6.672	0.0
77.21799999999999	18.504	4.236	0.042
75.4	19.729999999999997	4.8679999999999986	0.002
59.78000000000001	34.88600000000001	5.29	0.044
69.82200000000002	26.462	3.716	0.0
49.016000000000005	43.275999999999996	7.708	0.0
28.043999999999993	43.648	28.308000000000003	0.0
25.892000000000003	41.882	32.226	0.0
21.832	43.92	34.248000000000005	0.0
29.990000000000002	40.913999999999994	29.094	0.002
52.364	40.414	7.2219999999999995	0.0
50.730000000000004	40.403999999999996	8.866000000000001	0.0
45.136	34.07	20.794	0.0
44.55800000000001	39.04	16.258	0.144
66.17600000000002	29.278000000000002	4.546	0.0
73.53200000000001	23.345999999999997	3.122	0.0
73.372	21.874000000000002	4.754	0.0
69.638	26.418	3.944	0.0
51.624	38.754000000000005	9.622000000000002	0.0
60.004000000000005	33.58	6.416000000000001	0.0
76.336	20.690000000000005	2.9739999999999998	0.0
68.89800000000001	27.088000000000005	4.01	0.004
68.556	28.112000000000002	3.332	0.0
83.76	14.732000000000003	1.508	0.0
69.91999999999999	25.478	4.6019999999999985	0.0
24.074000000000005	47.476000000000006	28.450000000000006	0.0
18.878	49.438	31.679999999999996	0.004
28.194000000000006	45.636	26.169999999999998	0.0
63.895999999999994	25.408	10.696	0.0
42.422000000000004	38.404	19.174	0.0
25.088000000000005	43.554	31.357999999999997	0.0
20.146	48.324	31.53	0.0
26.683999999999997	43.60000000000001	29.716	0.0
35.332	44.815999999999995	19.852000000000004	0.0
44.202	32.882000000000005	22.916000000000004	0.0
64.78800000000001	24.862000000000002	10.35	0.0
42.778000000000006	34.391999999999996	22.830000000000005	0.0
36.175999999999995	38.288	25.536	0.0
20.418	42.412000000000006	37.17	0.0
25.148	40.010000000000005	34.842000000000006	0.0
27.294	43.75	28.956	0.0
41.580000000000005	36.00600000000001	22.414000000000005	0.0
51.928	28.920000000000005	19.152000000000005	0.0
65.39399999999999	25.754	8.852	0.0
49.444	35.004000000000005	15.408000000000001	0.144
40.012	38.782	21.205999999999996	0.0
53.108000000000004	38.87800000000001	8.014	0.0
65.58399999999999	29.978	4.438000000000001	0.0
49.222	41.559999999999995	9.218000000000002	0.0
64.90599999999999	30.264	4.804000000000001	0.026000000000000002
65.874	29.294	4.806	0.026000000000000002
65.59	29.641999999999996	4.768	0.0
55.274	35.73800000000001	8.794	0.194
59.24000000000001	33.938	6.822	0.0
54.862	39.266	5.872	0.0
68.53	27.017999999999994	4.452000000000001	0.0
61.95	31.784	6.266000000000001	0.0
51.10000000000001	33.424	15.404000000000002	0.072
20.284000000000002	39.144	40.572	0.0
17.448	36.077999999999996	46.474	0.0
22.874000000000002	38.492000000000004	38.632000000000005	0.002
22.518	35.785999999999994	41.692	0.004
18.107999999999997	42.472	39.41799999999999	0.002
21.300000000000004	40.914	37.786	0.0
18.756	34.104000000000006	47.138	0.002
47.536	35.166000000000004	17.298000000000002	0.0
37.95399999999999	36.16	25.885999999999996	0.0
23.994000000000003	31.804000000000002	44.2	0.002
19.484	36.074	44.44	0.002
24.734	40.922000000000004	34.342	0.002
20.472	37.506	42.022000000000006	0.0
42.398	36.824	20.778	0.0
51.364	29.617999999999995	19.016000000000002	0.002
40.396	39.824	19.78	0.0
31.858000000000004	43.476	24.645999999999997	0.02
39.866	35.339999999999996	24.793999999999997	0.0
58.511999999999986	31.802	9.672	0.014000000000000002
48.258	40.315999999999995	11.334	0.092
47.556	31.236	21.208000000000002	0.0
37.286	40.891999999999996	21.724	0.098
47.688	37.68599999999999	14.528	0.098
39.938	32.266	25.274	2.5220000000000002
57.306000000000004	33.7	8.994000000000002	0.0
53.206	34.652	12.139999999999999	0.002
39.129999999999995	44.540000000000006	13.818000000000001	2.5120000000000005
42.63399999999999	33.082	24.006000000000004	0.278
46.157999999999994	26.660000000000004	26.616000000000003	0.5660000000000001
42.571999999999996	32.912	21.080000000000002	3.436000000000001
49.214	25.288000000000004	25.456	0.042
45.886	34.37	19.53	0.21399999999999997
26.78	30.227999999999998	42.932	0.06
10.524000000000001	46.46400000000001	42.894	0.118
19.02	51.727999999999994	28.406000000000006	0.8459999999999999
16.534000000000002	49.12400000000001	33.864000000000004	0.4779999999999999
12.006000000000002	57.80400000000001	29.73	0.45999999999999985
11.128000000000002	57.666	31.046	0.16
15.454000000000002	58.35	25.716	0.48
19.400000000000002	57.34800000000001	23.098000000000006	0.154
22.768	52.754000000000005	24.464	0.014000000000000002
22.934	45.28600000000001	31.660000000000004	0.12000000000000002
23.014000000000003	40.818	36.147999999999996	0.02
13.376	48.396	38.220000000000006	0.008
17.082	52.284000000000006	30.633999999999997	0.0
16.906000000000002	54.403999999999996	28.689999999999998	0.0
16.12	51.448	32.43	0.002
10.546000000000001	50.00000000000001	39.446	0.008
13.453999999999999	54.14800000000001	32.396	0.002
18.792000000000005	54.612	26.596000000000004	0.0
20.336000000000002	39.992000000000004	39.67	0.002
21.184	47.218	31.596000000000004	0.002
20.599999999999998	54.76000000000001	24.538	0.10200000000000001
16.258	65.018	18.522	0.202
20.97	42.32	36.59	0.12
11.126000000000001	46.96600000000001	41.89999999999999	0.008
17.387999999999998	38.542	44.068000000000005	0.002
13.110000000000003	46.538	37.67	2.6820000000000004
21.104000000000003	48.85000000000001	30.043999999999993	0.002
20.689999999999998	48.16400000000001	31.143999999999995	0.002
12.782	49.638	34.876	2.7039999999999997
12.71	46.708000000000006	37.93999999999999	2.6420000000000003
16.164	51.2	32.63	0.006
18.004	50.378	31.618000000000006	0.0
12.713999999999999	53.532000000000004	33.74400000000001	0.01
11.014	52.602	36.37400000000001	0.01
9.386	40.400000000000006	47.57	2.644
10.317999999999998	44.674	42.32800000000001	2.68
22.734	39.434000000000005	37.828	0.004
12.884	51.568000000000005	32.86600000000001	2.682
11.104000000000001	49.772000000000006	36.480000000000004	2.644
17.503999999999998	47.391999999999996	32.403999999999996	2.7
26.322000000000003	42.644	29.130000000000003	1.9040000000000004
32.67200000000001	36.654	30.426	0.24800000000000005
20.872	54.056000000000004	22.384000000000004	2.688
20.296000000000003	41.922000000000004	37.778000000000006	0.004
21.374000000000002	42.528000000000006	36.096	0.002
15.463999999999999	54.65	29.862000000000005	0.024
16.363999999999997	55.32000000000001	28.310000000000002	0.006
13.144	55.44199999999999	31.086000000000006	0.328
19.416000000000004	35.727999999999994	44.622	0.23400000000000004
15.272	36.496	47.99400000000001	0.238
23.503999999999998	42.806000000000004	33.45399999999999	0.23600000000000004
20.746000000000002	43.408	35.55800000000001	0.288
20.872	37.91600000000001	40.898	0.31399999999999995
15.282	41.87800000000001	42.778000000000006	0.062
18.162	40.168000000000006	41.588	0.082
16.35	37.20399999999999	46.288000000000004	0.158
28.416000000000007	28.538	42.894000000000005	0.15200000000000002
34.124	31.942	33.724000000000004	0.21000000000000005
31.066000000000003	32.24999999999999	36.50000000000001	0.184
32.974	34.068	32.87600000000001	0.082
25.169999999999998	28.741999999999997	43.636	2.452
32.426	32.32000000000001	33.894	1.36
42.324	29.462000000000007	25.889999999999997	2.324
21.506000000000004	45.92	32.194	0.38
34.958	36.98199999999999	25.746	2.3139999999999996
31.01000000000001	33.78	33.85	1.36
34.206	31.224	30.904000000000003	3.6659999999999995
37.76199999999999	30.936	28.909999999999997	2.392
33.366	26.07	40.470000000000006	0.094
14.462000000000003	27.604000000000003	55.414	2.52
24.314	30.483999999999998	44.044	1.158
22.164000000000005	29.321999999999996	47.406000000000006	1.108
21.714	40.042	37.952	0.29200000000000004
18.387999999999998	38.164	43.37800000000001	0.07
30.083999999999996	28.261999999999993	41.614000000000004	0.04
30.534000000000002	27.227999999999998	42.04600000000001	0.192
38.65800000000001	34.148	27.074000000000005	0.12000000000000002
26.596000000000004	33.108	40.017999999999994	0.27799999999999997
38.658	34.148	27.074	0.12000000000000002
48.422000000000004	28.889999999999997	22.368000000000002	0.32000000000000006
38.47600000000001	32.404	29.0	0.12000000000000002
35.17	31.986	27.976	4.868
51.410000000000004	19.37	29.184000000000005	0.036
19.608	30.52	49.818	0.054000000000000006
25.904000000000003	42.186	27.615999999999996	4.294
24.380000000000003	36.348000000000006	39.176	0.096
20.922000000000004	38.01	41.023999999999994	0.044
31.918000000000006	26.428000000000004	40.282000000000004	1.372
34.05	20.486	45.39	0.074
28.486	29.828000000000003	40.526	1.16
35.686	22.818	41.29600000000001	0.2
25.942	29.133999999999997	44.864000000000004	0.06000000000000001
33.132000000000005	37.0	29.79	0.078
32.60600000000001	24.296000000000003	41.72599999999999	1.372
28.954	30.089999999999996	40.924	0.032
33.302	35.89	30.692	0.11600000000000002
32.65399999999999	31.672000000000004	35.54600000000001	0.128
38.572	31.436	29.814	0.178
29.490000000000002	44.57600000000001	25.729999999999997	0.20400000000000001
35.212	42.89	21.418	0.48
33.564	37.928	27.074	1.434
33.291999999999994	28.784	37.798	0.12600000000000003
33.306	26.664000000000005	39.90400000000001	0.126
45.00600000000001	30.870000000000005	23.945999999999998	0.178
31.959999999999997	30.936	37.056	0.048
32.316	29.881999999999998	37.674	0.128
45.474000000000004	30.123999999999995	24.068	0.334
32.682	33.416	33.782	0.12
39.284000000000006	25.304000000000002	35.34	0.072
36.153999999999996	26.928000000000004	32.614	4.303999999999999
41.948	36.599999999999994	21.258000000000003	0.194
36.6	37.128	24.912000000000003	1.3599999999999999
35.402	35.95	28.451999999999998	0.196
29.924	37.94799999999999	32.004	0.12400000000000003
47.980000000000004	26.022000000000002	25.845999999999997	0.152
32.812000000000005	48.168	17.972	1.048
54.87600000000001	34.168	10.432	0.524
50.94199999999999	37.008	11.972000000000001	0.078
54.17999999999999	34.784	10.815999999999999	0.22000000000000003
62.681999999999995	22.258	14.956	0.10400000000000001
51.388	33.522000000000006	14.831999999999999	0.258
70.416	21.612000000000002	7.972000000000001	0.0
66.72	23.474	9.8	0.006
64.23400000000001	29.762	5.950000000000001	0.054000000000000006
48.656	39.816	6.510000000000001	5.018
67.178	27.384000000000004	5.412	0.026000000000000002
69.90200000000002	25.462000000000003	4.610000000000001	0.026000000000000002
69.804	23.6	6.5779999999999985	0.018
77.012	17.396000000000004	5.58	0.012
73.10400000000001	13.704000000000002	13.192000000000002	0.0
79.63199999999999	16.018	4.3500000000000005	0.0
65.516	30.274	4.166	0.044
49.004000000000005	36.480000000000004	14.372000000000003	0.144
26.178000000000004	46.54600000000001	27.276	0.0
26.459999999999997	46.65399999999999	26.886000000000003	0.0
56.16799999999999	32.226	11.605999999999998	0.0
55.14200000000001	36.83800000000001	8.02	0.0
75.696	21.470000000000006	2.834	0.0
68.288	28.156	3.556	0.0
74.98400000000001	20.79	4.226	0.0
79.386	18.054	2.5599999999999996	0.0
74.49799999999999	22.468000000000004	3.034	0.0
74.56400000000001	20.887999999999998	4.548000000000001	0.0
62.818	32.69799999999999	4.44	0.044
57.260000000000005	34.708000000000006	8.032	0.0
55.504000000000005	35.586	8.91	0.0
54.139999999999986	37.541999999999994	8.318000000000001	0.0
54.898	37.644000000000005	7.458000000000001	0.0
67.20599999999999	29.366000000000003	3.428	0.0
82.042	16.464	1.4939999999999998	0.0
67.162	29.496	3.3419999999999996	0.0
66.36799999999998	26.864000000000004	6.767999999999999	0.0
20.683999999999997	47.879999999999995	31.432	0.004
24.642000000000003	43.79600000000001	31.558000000000003	0.004
65.882	22.2	11.918000000000001	0.0
52.78399999999999	26.57	20.646000000000004	0.0
25.694	43.93	30.372000000000003	0.004
19.380000000000003	46.732000000000006	33.886	0.002
25.466	43.739999999999995	30.793999999999993	0.0
29.0	43.182	27.814000000000004	0.004
38.678	35.25200000000001	26.07	0.0
58.862	27.75	13.388000000000002	0.0
40.08	34.658	25.262	0.0
33.56599999999999	40.684	25.75	0.0
43.023999999999994	31.617999999999995	25.358	0.0
39.89999999999999	35.322	24.778	0.0
52.694	33.59400000000001	13.712000000000003	0.0
60.95399999999999	28.776	10.27	0.0
53.712	34.172000000000004	12.116000000000001	0.0
65.212	23.843999999999998	10.943999999999999	0.0
50.55399999999999	41.956	7.49	0.0
63.456	30.666000000000004	5.878	0.0
55.818	36.288	7.889999999999999	0.004
71.434	23.13	5.436	0.0
69.122	26.962	3.9160000000000004	0.0
69.24999999999999	26.137999999999998	4.586	0.026000000000000002
67.862	26.896000000000004	5.237999999999999	0.004
72.412	22.524	5.063999999999999	0.0
57.908	32.721999999999994	9.308	0.062
48.048	42.657999999999994	9.236	0.057999999999999996
57.396	36.48799999999999	6.062000000000001	0.054000000000000006
63.20400000000002	33.056	3.7400000000000007	0.0
62.248000000000005	31.203999999999997	6.548	0.0
48.775999999999996	32.896	18.255999999999997	0.072
20.366	38.562	41.072	0.0
22.55	37.41	40.036	0.004
19.770000000000003	42.476000000000006	37.754000000000005	0.0
30.116000000000003	45.034	24.849999999999998	0.0
30.840000000000003	34.58800000000001	34.572	0.0
25.322	37.19800000000001	37.478	0.002
35.424	35.582	28.994000000000007	0.0
41.693999999999996	41.562	16.741999999999997	0.002
51.31	32.158	16.46	0.072
39.674	35.982	24.344	0.0
44.449999999999996	34.474000000000004	21.076	0.0
20.306	34.83800000000001	44.854	0.002
48.914	29.391999999999996	21.672	0.022
57.419999999999995	32.714	9.754000000000001	0.11200000000000002
60.525999999999996	31.526	7.947999999999999	0.0
47.59599999999999	36.696	15.704000000000002	0.004
40.424	33.47	26.104000000000003	0.002
40.554	33.816	25.628000000000004	0.002
61.617999999999995	29.091999999999995	9.288	0.002
45.706	39.602	14.607999999999999	0.08399999999999999
50.67799999999999	33.251999999999995	16.062	0.008
52.30200000000001	28.96	18.594	0.144
48.513999999999996	37.958	13.5	0.028000000000000004
56.488000000000014	31.636000000000003	11.852	0.024
40.71	35.55800000000001	21.169999999999998	2.5620000000000003
37.93	36.644	25.284	0.142
39.884	39.702000000000005	20.247999999999998	0.166
33.367999999999995	38.47800000000001	23.588	4.566000000000001
37.918	36.082	25.839999999999996	0.16
46.158	26.660000000000004	26.615999999999996	0.566
49.660000000000004	18.554000000000002	28.2	3.586
44.959999999999994	26.482	24.890000000000004	3.668
54.584	21.628	23.354000000000003	0.434
29.484	33.836000000000006	36.577999999999996	0.10200000000000001
12.576	63.86800000000001	23.395999999999997	0.16
8.822000000000001	63.072	27.940000000000005	0.16599999999999998
10.104000000000003	57.746	31.990000000000002	0.16000000000000003
15.088	52.928	31.956	0.028000000000000004
12.628000000000002	59.931999999999995	27.29	0.15
17.793999999999997	55.40599999999999	26.646000000000004	0.15400000000000003
24.002000000000002	49.136	26.776000000000003	0.08600000000000001
15.993999999999996	63.032	20.786	0.188
23.316	46.297999999999995	30.356	0.030000000000000006
15.352	53.45	31.188	0.01
13.042000000000002	48.690000000000005	38.26	0.008
11.14	44.03200000000001	44.81999999999999	0.008
15.058000000000002	49.11800000000001	35.81400000000001	0.01
11.59	54.895999999999994	33.504000000000005	0.01
10.944	53.51400000000001	35.532000000000004	0.01
13.707999999999998	49.866	36.422000000000004	0.004
22.39	40.8	36.80800000000001	0.002
20.462	40.282	39.252	0.004
16.664	58.998000000000005	24.33	0.008
16.18	51.95399999999999	31.724	0.142
17.078	44.726	38.07600000000001	0.12000000000000002
15.64	40.022000000000006	44.316	0.022
13.76	59.025999999999996	27.204	0.01
12.332000000000003	47.878	37.106	2.684
11.011999999999999	53.025999999999996	33.28	2.682
9.482000000000001	52.76800000000001	37.742	0.008
12.797999999999998	50.91400000000001	36.284	0.004
21.544000000000004	42.18000000000001	36.274	0.002
12.33	43.92	41.068	2.682
24.748	44.114	30.985999999999997	0.15200000000000002
22.65	43.358	33.99	0.002
15.946000000000003	62.914	21.133999999999997	0.006
13.979999999999999	53.952	32.06000000000001	0.008
11.136	50.43000000000001	38.426	0.008
11.382000000000001	50.18599999999999	38.424	0.008
20.658000000000005	41.379999999999995	37.96	0.002
23.419999999999998	44.736000000000004	31.842000000000002	0.002
16.746000000000002	41.414	41.766	0.074
27.334000000000003	39.648	32.772	0.24600000000000005
24.748	47.76400000000001	25.584	1.9040000000000004
25.163999999999994	44.31	28.621999999999996	1.9040000000000004
29.818	43.81600000000001	26.110000000000003	0.25600000000000006
25.829999999999995	44.84	29.286	0.044000000000000004
9.294	48.95	39.114	2.6420000000000003
15.742000000000004	49.902	34.239999999999995	0.11600000000000002
13.070000000000002	54.79600000000001	31.818	0.316
14.856	52.876	32.14999999999999	0.11800000000000002
19.784	33.668	46.312000000000005	0.236
23.450000000000003	38.116	38.132	0.302
23.772	39.50599999999999	36.32	0.40199999999999997
23.282	27.516000000000002	48.87800000000001	0.324
22.166	38.454	39.286	0.094
26.288	31.206	42.37600000000001	0.13
31.547999999999995	25.778000000000002	42.556000000000004	0.11800000000000002
19.174	38.12399999999999	42.544000000000004	0.158
32.5	30.884000000000007	36.406	0.21000000000000002
34.123999999999995	31.941999999999997	33.724	0.21000000000000005
29.386000000000003	33.054	37.43	0.13
30.350000000000005	37.976000000000006	30.354000000000003	1.3199999999999998
32.308	38.876	28.704	0.11200000000000002
35.698	38.35000000000001	25.869999999999997	0.082
22.278	46.476	30.860000000000003	0.386
23.356	51.172	25.004	0.46799999999999997
23.910000000000004	51.181999999999995	24.440000000000005	0.46799999999999997
26.266	47.58	25.768	0.386
28.144000000000005	41.959999999999994	29.445999999999998	0.45
38.618	29.080000000000002	30.0	2.302
24.908000000000005	28.0	44.577999999999996	2.5140000000000002
24.68	37.160000000000004	38.056000000000004	0.10400000000000001
35.166	26.800000000000004	37.694	0.34
22.500000000000004	40.088	37.232000000000006	0.18
20.2	33.980000000000004	45.716	0.10400000000000001
29.772	31.766000000000002	34.147999999999996	4.314
35.61800000000001	28.086000000000002	31.427999999999997	4.868
28.768	30.626000000000005	40.227999999999994	0.378
45.662	24.6	29.698	0.04
35.17000000000001	31.986	27.976	4.868
38.658	34.148	27.074	0.12
40.22	22.866	36.786	0.128
39.79600000000001	28.71	31.456	0.038
29.055999999999994	31.564000000000004	39.362	0.018
43.708000000000006	23.217999999999996	32.852000000000004	0.22200000000000003
29.57	28.448	41.94199999999999	0.04
19.594	37.688	42.682	0.036
19.384	37.474000000000004	43.118	0.024
22.172	29.135999999999996	47.56	1.1320000000000001
30.57	31.524	37.804	0.10200000000000001
32.074	27.458	39.096	1.372
33.452000000000005	29.498	36.748	0.302
21.886000000000003	41.11200000000001	36.93599999999999	0.06600000000000002
29.922000000000004	37.524	32.449999999999996	0.10400000000000001
20.576000000000004	28.838000000000005	48.072	2.5140000000000002
42.466	26.833999999999996	30.588000000000005	0.11200000000000002
28.603999999999996	33.08999999999999	35.791999999999994	2.5140000000000002
30.424	30.716	38.734	0.126
38.854	42.634	18.241999999999997	0.27
32.217999999999996	35.53600000000001	32.246	0.0
36.434	35.368	28.014000000000003	0.184
45.27	29.682	24.936	0.11200000000000002
30.582	42.76600000000001	26.398000000000007	0.254
40.162000000000006	34.227999999999994	25.494000000000007	0.11600000000000002
48.099999999999994	29.767999999999994	21.974	0.158
31.764	30.685999999999996	37.506	0.044000000000000004
43.158	32.558	23.967999999999996	0.316
36.204	38.314	25.458	0.024
37.510000000000005	36.5	25.906	0.084
32.828	31.857999999999997	35.194	0.12000000000000002
50.632000000000005	22.360000000000003	26.748	0.26
34.684000000000005	34.86	30.404000000000003	0.052000000000000005
32.349999999999994	30.101999999999997	32.60600000000001	4.942
34.41600000000001	30.632000000000005	34.660000000000004	0.29200000000000004
36.82000000000001	21.576	41.412	0.19200000000000003
60.634	17.464000000000002	16.924	4.978
52.468	35.458000000000006	11.98	0.094
46.660000000000004	35.462	17.266	0.6120000000000001
48.014	38.34	13.588	0.057999999999999996
50.59400000000001	27.726	21.476	0.20400000000000001
66.262	16.449999999999996	12.309999999999999	4.978
66.13000000000001	23.404	10.382000000000001	0.084
63.243999999999986	25.606	11.062000000000001	0.088
60.674	32.17	7.0600000000000005	0.096
65.294	28.9	5.750000000000001	0.05600000000000001
84.532	12.929999999999998	2.522	0.016
84.09	11.834	4.0760000000000005	0.0
74.124	21.43	4.424	0.022
76.312	19.202	4.444	0.042
78.85799999999998	16.618000000000002	4.523999999999999	0.0
78.428	17.348	4.212000000000001	0.012
78.024	12.406	9.568000000000001	0.002
76.19599999999998	19.688	4.116	0.0
78.00400000000002	18.686	3.31	0.0
32.205999999999996	39.093999999999994	28.7	0.0
28.967999999999996	40.018	31.014000000000003	0.0
52.814	38.438	8.748000000000001	0.0
70.47600000000001	26.274000000000008	3.25	0.0
64.28200000000001	31.544000000000004	4.174	0.0
74.14599999999999	22.146	3.7060000000000004	0.002
66.65599999999999	27.848000000000003	5.494000000000001	0.002
70.05600000000001	25.206000000000007	4.738	0.0
72.04400000000001	23.168000000000003	4.788	0.0
72.04400000000001	23.168	4.787999999999999	0.0
77.08600000000001	19.002000000000002	3.9120000000000004	0.0
69.28399999999999	27.18	3.536	0.0
46.876	40.648	12.476	0.0
40.42399999999999	39.65	19.926	0.0
67.162	26.296	6.542000000000002	0.0
65.27600000000001	30.574000000000005	4.15	0.0
64.994	29.841999999999995	5.164	0.0
71.992	24.555999999999997	3.4519999999999995	0.0
70.67999999999999	25.746	3.5740000000000003	0.0
43.134	33.775999999999996	23.089999999999996	0.0
27.773999999999994	44.943999999999996	27.282	0.0
43.775999999999996	34.790000000000006	21.434000000000005	0.0
53.712	32.434000000000005	13.854	0.0
46.766000000000005	30.747999999999998	22.486	0.0
24.970000000000002	42.45	32.576	0.004
22.192	42.818	34.99	0.0
20.933999999999997	42.05200000000001	37.014	0.0
30.910000000000004	38.980000000000004	30.110000000000003	0.0
60.09799999999999	26.284000000000002	13.617999999999999	0.0
32.83399999999999	42.632000000000005	24.534000000000002	0.0
56.754000000000005	29.0	14.246	0.0
60.34000000000001	28.516000000000002	11.144	0.0
69.65799999999999	21.700000000000006	8.642	0.0
52.656000000000006	32.64799999999999	14.696000000000002	0.0
60.720000000000006	29.809999999999995	9.469999999999999	0.0
44.66600000000001	41.693999999999996	13.64	0.0
60.11800000000001	29.091999999999995	10.79	0.0
70.21399999999998	26.708	3.0780000000000003	0.0
67.544	27.28	5.171999999999999	0.004
54.051999999999985	39.032	6.916000000000001	0.0
65.914	28.946000000000005	5.14	0.0
64.35600000000001	31.060000000000002	4.5840000000000005	0.0
58.16799999999999	30.552000000000003	11.266000000000002	0.014000000000000002
60.434000000000005	31.074	8.407999999999998	0.08399999999999999
57.176	32.87399999999999	9.888000000000002	0.062
32.93599999999999	33.592	33.472	0.0
22.926	36.492	40.58200000000001	0.0
42.496	30.560000000000002	26.942	0.002
52.338	37.790000000000006	9.714000000000002	0.158
58.826	32.68	8.494	0.0
40.316	36.102	23.51	0.072
17.274	37.588	45.138000000000005	0.0
24.724	36.668000000000006	38.60600000000001	0.002
37.246	36.922	25.832	0.0
25.516	39.008	35.476	0.0
24.357999999999997	39.226	36.416	0.0
26.182	46.21	27.608000000000004	0.0
45.698	38.702	15.595999999999998	0.004
34.342000000000006	36.6	29.058000000000003	0.0
27.682	42.924	29.394	0.0
29.692	39.236000000000004	31.070000000000004	0.002
32.022	39.236	28.74	0.002
26.616000000000003	41.63999999999999	31.74400000000001	0.0
59.33400000000002	30.314000000000004	10.238	0.11399999999999999
51.21	39.952000000000005	8.784	0.054000000000000006
65.6	27.840000000000003	6.4799999999999995	0.08
54.754	31.328000000000003	13.9	0.018
28.008000000000003	36.21999999999999	35.688	0.08399999999999999
40.446	40.902	18.652	0.0
55.70399999999999	29.472	14.822	0.002
45.94	36.08800000000001	17.880000000000003	0.092
50.718	32.257999999999996	16.982	0.042
53.28800000000001	31.869999999999997	14.599999999999998	0.242
50.656000000000006	36.7	12.565999999999999	0.078
57.839999999999996	30.904000000000007	11.14	0.11600000000000002
46.362	38.17	15.315999999999997	0.152
46.716	32.348	20.702000000000005	0.23399999999999999
25.802	48.96	21.296	3.942
36.268	31.362000000000005	28.667999999999996	3.7019999999999995
46.882000000000005	27.064	25.398	0.656
29.894	35.82600000000001	34.248	0.032
27.994	32.916	39.025999999999996	0.064
21.98	38.786	39.156	0.078
23.196	38.51199999999999	38.29	0.002
28.488	32.992000000000004	38.444	0.076
19.908	55.768000000000015	24.32	0.004
18.646	39.76800000000001	41.56600000000001	0.019999999999999997
15.088	52.928	31.956	0.028000000000000004
21.264	38.35	40.354	0.03200000000000001
18.346000000000004	59.1	22.548000000000005	0.006
16.18	57.024	26.791999999999994	0.004
16.074000000000005	58.83200000000001	25.088	0.006
22.898	40.696000000000005	36.28600000000001	0.12
24.642	42.37400000000001	32.964000000000006	0.019999999999999997
22.642	40.16	37.17800000000001	0.019999999999999997
12.948000000000002	38.156000000000006	48.89	0.006
12.852	44.842000000000006	42.29800000000001	0.008
12.851999999999999	44.842	42.298	0.008
22.016000000000002	39.596	38.36800000000001	0.02
16.45	55.902	26.788	0.86
14.167999999999997	63.230000000000004	21.700000000000003	0.9019999999999999
13.734	60.714	25.546	0.006
18.014	35.800000000000004	46.184	0.002
18.252000000000002	52.339999999999996	29.408000000000005	0.0
29.22	45.464	25.296	0.019999999999999997
23.856	46.212	29.812000000000005	0.12000000000000002
15.714000000000002	58.94200000000001	25.139999999999997	0.20400000000000001
19.948	40.13400000000001	39.89800000000001	0.019999999999999997
9.234000000000002	45.51800000000001	42.552	2.696
17.677999999999997	46.402	35.85600000000001	0.06400000000000002
18.336000000000002	51.936	29.727999999999998	0.0
14.328	58.251999999999995	27.412	0.008
16.89	58.45799999999999	24.645999999999997	0.006
11.136	50.43000000000001	38.426	0.008
12.332	47.878	37.105999999999995	2.684
12.873999999999999	44.366	40.07800000000001	2.682
15.95	65.608	18.436	0.006
16.526000000000003	54.55800000000001	28.769999999999992	0.146
12.649999999999999	62.898	24.45	0.002
11.540000000000001	50.696	37.75600000000001	0.008
12.52	44.290000000000006	40.54600000000001	2.644
12.292000000000002	49.88000000000001	35.176	2.652
17.273999999999997	46.462	33.568	2.696
19.034	54.56999999999999	23.72	2.6759999999999997
24.608	42.21400000000001	30.51	2.668
20.44	47.702000000000005	31.811999999999994	0.046000000000000006
28.586000000000002	47.480000000000004	23.912	0.022000000000000002
30.156	46.92	22.900000000000002	0.024
31.958000000000006	48.205999999999996	19.792000000000005	0.044000000000000004
15.77	45.656	38.568000000000005	0.006
22.145999999999997	40.821999999999996	36.792	0.24
12.252	44.467999999999996	43.23400000000001	0.046
18.632000000000005	33.784000000000006	47.544	0.04
13.344	36.99399999999999	49.476000000000006	0.186
9.876000000000001	25.314	63.522000000000006	1.2879999999999998
24.074	29.172000000000004	46.534	0.22000000000000003
20.532	38.17	41.238	0.06
16.848	42.30999999999999	40.666000000000004	0.176
16.85	40.589999999999996	42.548	0.012
27.636000000000003	36.934	35.142	0.28800000000000003
23.476	39.33599999999999	36.904	0.28400000000000003
16.137999999999998	27.785999999999994	56.04600000000001	0.03
26.722	37.11200000000001	35.980000000000004	0.186
20.312	31.985999999999997	47.63999999999999	0.062
31.917999999999996	34.096	33.726000000000006	0.26
25.404000000000003	36.654	37.75	0.192
33.44	44.483999999999995	21.876000000000005	0.2
30.932	45.208	23.606	0.254
31.74	35.962	29.668	2.6300000000000003
32.833999999999996	44.230000000000004	21.588000000000005	1.3479999999999999
33.546	34.042	29.965999999999998	2.446
45.894	26.396000000000004	25.318	2.392
28.901999999999997	41.151999999999994	29.496000000000002	0.45
33.672000000000004	38.983999999999995	27.262	0.082
35.343999999999994	32.372	32.096000000000004	0.188
27.056000000000004	29.659999999999997	43.226000000000006	0.05800000000000001
20.962	34.51200000000001	44.43000000000001	0.096
23.474	40.28	36.176	0.06999999999999999
28.944	27.262	39.484	4.3100000000000005
23.078	40.571999999999996	36.262	0.088
28.395999999999997	33.37400000000001	33.885999999999996	4.343999999999999
46.61	24.022	29.330000000000002	0.038
33.18400000000001	23.998	42.598	0.22000000000000003
26.402000000000005	31.458	41.952	0.188
21.202000000000005	36.040000000000006	42.70399999999999	0.054000000000000006
29.809999999999995	32.944	32.92999999999999	4.316
33.606	27.835999999999995	38.518	0.04
48.012	22.564	29.385999999999996	0.038
30.258000000000003	34.67	35.01800000000001	0.054000000000000006
18.063999999999997	36.81400000000001	45.048	0.074
27.494	38.540000000000006	33.954	0.012
30.034	29.046	40.751999999999995	0.168
32.29800000000001	29.676	37.99999999999999	0.026000000000000002
33.394000000000005	30.734	35.84400000000001	0.028000000000000004
28.952000000000005	32.314	38.653999999999996	0.08
30.188	39.254000000000005	30.25	0.308
29.095999999999997	42.13	27.498000000000008	1.276
41.385999999999996	27.610000000000003	30.892000000000003	0.11200000000000002
44.824	26.552	26.232	2.392
35.394000000000005	45.24400000000001	19.092	0.27
34.480000000000004	32.08399999999999	31.115999999999996	2.32
30.845999999999997	43.11	25.76	0.28400000000000003
27.102000000000004	34.812	35.572	2.5140000000000002
32.496	30.315999999999995	35.85	1.338
30.362000000000002	40.81400000000001	28.343999999999994	0.4800000000000001
35.468	36.22	26.902000000000005	1.4100000000000001
33.69	34.068000000000005	32.19799999999999	0.044000000000000004
41.824	22.808	31.115999999999996	4.252000000000001
41.608	21.247999999999998	32.892	4.252000000000001
33.606	36.582	29.729999999999997	0.08199999999999999
42.188	22.074	35.67800000000001	0.06
48.612	25.43	25.824	0.13399999999999998
41.3	23.782	34.85600000000001	0.06200000000000001
31.901999999999997	32.980000000000004	34.998	0.12000000000000002
33.152	23.112000000000002	43.476	0.26
32.084	35.472	31.104000000000003	1.34
47.612	21.338	30.758000000000003	0.292
55.902	31.394	12.529999999999998	0.17400000000000002
43.894000000000005	36.982	18.991999999999997	0.132
36.574	34.214000000000006	29.014	0.198
64.80000000000001	26.321999999999996	8.876	0.002
53.17	31.701999999999998	14.929999999999998	0.198
56.90200000000001	27.605999999999995	10.514	4.978
63.330000000000005	21.684	14.959999999999999	0.026000000000000002
66.364	24.036	9.586	0.014000000000000002
62.239999999999995	28.385999999999996	9.262	0.11200000000000002
74.924	14.878000000000004	10.178	0.019999999999999997
76.814	18.264000000000003	4.851999999999999	0.07
68.51999999999998	26.176000000000005	5.238	0.066
66.18	29.098000000000003	4.6899999999999995	0.032
74.41	21.75	3.8099999999999996	0.03
74.50399999999999	22.284000000000002	3.2120000000000006	0.0
75.02799999999999	21.248	3.7220000000000004	0.002
73.642	21.467999999999996	4.89	0.0
76.416	18.432000000000002	5.110000000000001	0.041999999999999996
77.514	18.427999999999997	4.058	0.0
69.654	25.874000000000002	4.467999999999999	0.004
49.424	41.756	8.820000000000002	0.0
73.65	23.464000000000002	2.886	0.0
70.75599999999999	25.75	3.4939999999999998	0.0
74.98400000000001	20.79	4.226	0.0
70.09800000000001	26.852000000000004	3.0500000000000003	0.0
71.056	24.573999999999998	4.37	0.0
76.25999999999999	18.030000000000005	5.698	0.012
76.494	19.586000000000002	3.9199999999999995	0.0
77.226	19.610000000000003	3.1620000000000004	0.002
75.446	20.906	3.6480000000000006	0.0
74.91	22.355999999999998	2.718	0.016
58.74000000000001	35.688	5.572000000000001	0.0
45.962	37.25000000000001	16.644	0.144
51.71600000000001	38.84	9.443999999999999	0.0
64.236	31.412	4.352	0.0
73.73599999999999	22.711999999999996	3.5520000000000005	0.0
65.118	30.718	4.164	0.0
69.208	27.564	3.228	0.0
62.35200000000001	27.892000000000003	9.756	0.0
26.45	45.548	28.002	0.0
46.22599999999999	31.858000000000004	21.916000000000004	0.0
65.136	26.830000000000002	8.034	0.0
62.008	26.564	11.428	0.0
41.492000000000004	36.70399999999999	21.804000000000002	0.0
21.822000000000003	42.790000000000006	35.388000000000005	0.0
23.854	42.267999999999994	33.878	0.0
20.794	43.658	35.548	0.0
33.878	45.56	20.561999999999998	0.0
40.40599999999999	38.251999999999995	21.342	0.0
53.604	29.558000000000003	16.838	0.0
57.464	27.738	14.798000000000002	0.0
62.233999999999995	27.244000000000007	10.522	0.0
62.27199999999999	28.077999999999996	9.649999999999997	0.0
44.68	31.915999999999997	23.404	0.0
56.10200000000001	33.800000000000004	10.098000000000003	0.0
55.266	37.268	7.462000000000001	0.004
67.228	28.369999999999997	4.401999999999999	0.0
60.17	34.93	4.8999999999999995	0.0
63.452	30.356000000000005	6.191999999999999	0.0
64.49	29.340000000000003	6.170000000000001	0.0
52.564	34.664	7.7540000000000004	5.018
62.63000000000001	30.79199999999999	6.523999999999999	0.054000000000000006
57.58	31.560000000000002	10.78	0.08
44.804	40.84400000000001	14.352000000000004	0.0
36.88	33.03600000000001	30.083999999999996	0.0
35.354	31.177999999999997	33.468	0.0
26.118000000000002	40.08	33.802	0.0
24.012	36.474	39.513999999999996	0.0
29.528000000000002	37.88	32.592	0.0
28.576	36.858000000000004	34.56600000000001	0.0
23.394000000000002	35.906	40.7	0.0
27.926	40.732000000000006	31.340000000000003	0.002
38.995999999999995	42.134	18.866	0.004
18.916000000000004	43.694	37.39	0.0
26.198	41.938	31.863999999999997	0.0
43.016	41.622	15.357999999999999	0.004
48.104	37.458000000000006	14.435999999999998	0.002
21.778000000000002	38.79	39.432	0.0
21.0	40.788	38.212	0.0
18.694000000000003	40.64	40.666000000000004	0.0
26.038000000000004	41.60199999999999	32.36	0.0
33.94	36.517999999999994	29.542	0.0
48.45	33.571999999999996	17.906	0.072
55.174	35.754000000000005	9.01	0.062
56.708000000000006	36.06	7.151999999999999	0.08
65.03	27.827999999999996	7.093999999999999	0.048
40.394000000000005	38.00999999999999	21.596	0.0
55.702	28.169999999999998	16.122	0.006
61.428	27.716	10.751999999999999	0.10400000000000001
55.35600000000001	34.26199999999999	10.378	0.004
46.474000000000004	39.156	14.286000000000001	0.08399999999999999
56.358000000000004	32.246	11.318	0.078
53.122	38.17399999999999	8.696000000000002	0.008
52.977999999999994	36.19	10.832000000000003	0.0
56.81999999999999	33.492	9.687999999999999	0.0
52.01800000000001	37.376	10.548	0.057999999999999996
42.778	42.112	14.960000000000003	0.15
34.082	38.040000000000006	23.261999999999997	4.6160000000000005
38.688	38.49400000000001	22.514000000000003	0.30399999999999994
43.37600000000001	28.99600000000001	27.324	0.304
20.954	37.95	41.093999999999994	0.002
20.026000000000003	34.528	45.30200000000001	0.144
22.96	39.662	37.258	0.12
22.648	38.374	38.858000000000004	0.12
20.407999999999998	52.68000000000001	26.866000000000003	0.046
15.234	50.03599999999999	34.702	0.028000000000000004
23.214000000000002	40.007999999999996	36.775999999999996	0.002
15.347999999999999	40.096	44.556	0.0
19.018	51.418000000000006	26.880000000000003	2.684
26.734	49.046	24.178000000000004	0.041999999999999996
23.349999999999998	41.728	34.919999999999995	0.002
26.134000000000004	43.91600000000001	29.93	0.02
18.642000000000003	40.49399999999999	40.744	0.12000000000000002
17.016	63.53399999999999	19.262	0.18800000000000003
15.75	61.126	22.936	0.188
19.288000000000004	53.391999999999996	27.306	0.014000000000000002
18.45	43.92600000000001	37.501999999999995	0.12200000000000003
17.876	52.25	29.868000000000006	0.006
11.514000000000001	60.178	28.130000000000006	0.17800000000000002
9.852	69.098	20.148	0.9019999999999999
19.404000000000003	43.226000000000006	37.35000000000001	0.02
18.762	41.464	39.772	0.002
23.474000000000004	42.566	33.958000000000006	0.002
21.404000000000003	46.156	32.438	0.002
24.118000000000002	40.03200000000001	35.848	0.002
19.638	41.074	39.284	0.004
9.928	46.912	40.486000000000004	2.6740000000000004
29.406000000000006	41.668	28.907999999999998	0.018
29.686	43.20400000000001	26.862000000000002	0.24800000000000005
12.873999999999999	44.366	40.077999999999996	2.6820000000000004
11.486	60.48599999999999	28.018000000000008	0.01
26.184000000000005	46.995999999999995	26.660000000000004	0.15999999999999998
20.496000000000002	46.63800000000001	32.638000000000005	0.22800000000000004
16.881999999999998	51.482000000000006	31.633999999999997	0.002
12.584000000000001	48.09400000000001	36.67	2.652
13.264	57.657999999999994	29.074	0.004
19.336	42.635999999999996	37.92	0.10800000000000001
17.078	58.872	24.038000000000004	0.012
11.629999999999999	56.05800000000001	32.30200000000001	0.01
21.544	42.180000000000014	36.273999999999994	0.002
12.436	46.528000000000006	38.391999999999996	2.644
19.682	42.272000000000006	38.044	0.002
16.562000000000005	38.138000000000005	45.29600000000001	0.004
12.922	47.65	36.745999999999995	2.682
20.689999999999998	48.164	31.143999999999995	0.002
19.13	55.49000000000001	25.377999999999997	0.002
18.71	47.676	30.932	2.682
25.830000000000002	44.84000000000001	29.285999999999994	0.044000000000000004
23.26	51.736000000000004	22.32	2.684
20.520000000000003	37.578	41.898	0.004
8.818	39.38	50.525999999999996	1.276
21.298000000000002	39.834	38.58	0.288
21.746	37.786	40.098	0.37
15.404000000000002	43.516000000000005	40.984	0.096
14.016000000000002	41.089999999999996	44.666000000000004	0.22800000000000004
21.124	37.644	41.15	0.082
15.778	40.212	43.967999999999996	0.041999999999999996
30.095999999999993	35.82	33.772	0.312
37.056	27.157999999999998	35.368	0.41800000000000004
35.620000000000005	27.776	36.29600000000001	0.308
32.635999999999996	30.919999999999998	36.06600000000001	0.378
27.95	37.17	34.706	0.174
24.428	36.502	38.982	0.088
24.573999999999998	36.684000000000005	38.654	0.088
27.21	33.297999999999995	39.21	0.28200000000000003
29.24	37.488	33.064	0.20800000000000002
28.871999999999996	43.34400000000001	27.640000000000004	0.144
29.312	35.583999999999996	34.989999999999995	0.11400000000000002
43.812	33.16799999999999	22.672	0.348
43.048	30.198	26.420000000000005	0.33399999999999996
34.104	34.63000000000001	31.076	0.19
44.11	21.154000000000003	32.34	2.396
46.544	25.927999999999997	25.136	2.392
30.522000000000002	41.188	28.145999999999997	0.144
33.41199999999999	24.836000000000002	41.428000000000004	0.324
17.516	39.46600000000001	42.986	0.032
14.748	50.934	34.245999999999995	0.072
26.538	46.25	27.142000000000003	0.06999999999999999
18.387999999999998	38.33200000000001	43.188	0.092
23.674	36.514	39.71	0.10200000000000001
31.438	29.845999999999997	34.392	4.324
49.007999999999996	21.455999999999996	29.498	0.038
33.146	28.390000000000004	33.669999999999995	4.7940000000000005
19.092000000000002	38.61	42.23599999999999	0.06200000000000001
12.426	46.908	40.558	0.10800000000000001
29.880000000000006	34.164	31.639999999999997	4.316
44.178	26.052000000000003	29.732	0.038
43.431999999999995	23.746000000000002	32.78	0.041999999999999996
21.624	46.129999999999995	32.174	0.072
27.830000000000002	39.132	33.024	0.013999999999999999
25.934000000000005	37.218	36.477999999999994	0.37
28.994000000000007	41.026	29.722	0.258
26.998	34.449999999999996	38.526	0.026000000000000002
35.718	24.961999999999996	39.025999999999996	0.294
24.628000000000004	30.378000000000004	44.966	0.028000000000000004
35.44599999999999	41.519999999999996	22.956	0.078
36.162000000000006	39.858	23.512	0.46799999999999997
30.176	40.828	28.712	0.284
40.296	34.43	22.926000000000002	2.348
34.525999999999996	30.862000000000002	31.982000000000006	2.63
45.398	31.522000000000002	22.959999999999997	0.12000000000000002
45.256	28.821999999999996	25.676000000000005	0.246
44.54600000000001	32.82999999999999	22.568	0.05600000000000001
45.43599999999999	33.994	20.412	0.158
32.09	35.8	30.686	1.424
48.480000000000004	35.016	16.426000000000002	0.078
34.466	31.488000000000007	33.826	0.22000000000000003
42.019999999999996	22.132	30.812	5.036
40.818	23.291999999999998	31.606000000000005	4.284000000000001
48.596	22.648	28.57	0.186
37.594	34.798	27.47	0.138
36.35	29.384000000000004	34.206	0.06
48.076	29.677999999999997	22.092000000000006	0.154
48.075999999999986	29.677999999999997	22.092000000000006	0.154
40.833999999999996	33.248	23.472	2.446
33.164	46.51	17.650000000000002	2.676
44.496	35.970000000000006	19.118000000000002	0.41600000000000004
65.064	21.232000000000003	13.679999999999998	0.024
50.518	31.830000000000002	17.29	0.362
52.39	37.019999999999996	10.532	0.057999999999999996
65.12	23.472	11.251999999999999	0.156
60.71999999999999	22.497999999999998	16.75	0.032
62.194	27.058000000000003	10.664	0.084
62.80200000000001	31.590000000000003	5.554	0.054000000000000006
64.94399999999999	25.322000000000003	4.715999999999999	5.018
59.358000000000004	31.362000000000005	9.136000000000001	0.14400000000000002
77.89200000000001	17.185999999999996	4.856	0.066
75.376	20.401999999999997	4.2	0.022
80.65	16.311999999999998	3.016	0.022
79.16799999999999	14.748	6.0840000000000005	0.0
74.192	21.122000000000003	4.683999999999999	0.002
75.34799999999998	19.898	4.714	0.04
71.678	22.014000000000003	5.65	0.658
71.944	17.93	10.112	0.013999999999999999
71.70600000000002	22.866000000000003	4.776	0.652
58.842000000000006	36.23200000000001	4.882	0.044
74.974	22.03	2.996	0.0
77.424	19.374000000000002	3.2020000000000004	0.0
66.13	29.653999999999996	4.215999999999999	0.0
51.898	40.344	7.758	0.0
65.064	30.548000000000002	4.388	0.0
76.05199999999999	21.656	2.2920000000000007	0.0
70.96	24.631999999999998	4.406000000000001	0.002
71.85000000000001	24.028	4.122000000000001	0.0
74.874	22.322000000000006	2.804	0.0
62.184000000000005	33.376	4.396000000000001	0.044
62.80400000000001	31.121999999999996	6.058	0.016
73.33000000000001	23.721999999999998	2.9480000000000004	0.0
49.926	31.098000000000006	18.976000000000003	0.0
49.466	40.09400000000001	10.440000000000001	0.0
69.86999999999999	26.062	4.068	0.0
79.736	18.263999999999996	2.0	0.0
65.122	30.554000000000002	4.324	0.0
75.61800000000002	22.276000000000003	2.106	0.0
72.53600000000002	22.548	4.916	0.0
43.754	32.147999999999996	24.098	0.0
49.727999999999994	35.314	14.958000000000002	0.0
70.71399999999998	23.416000000000004	5.87	0.0
65.30799999999999	24.46	10.232000000000001	0.0
59.604	25.794000000000004	14.602	0.0
28.724	40.260000000000005	31.016000000000002	0.0
32.146	40.388	27.466	0.0
20.418	42.412	37.17	0.0
31.997999999999998	38.292	29.71	0.0
65.652	24.65	9.698	0.0
68.012	23.806	8.181999999999999	0.0
45.162	34.298	20.54	0.0
46.174	33.96	19.866	0.0
48.983999999999995	32.190000000000005	18.826	0.0
56.08200000000001	35.43599999999999	8.482000000000001	0.0
47.711999999999996	34.156	18.132	0.0
39.256	45.672	15.072000000000003	0.0
46.448	42.388	11.164	0.0
48.82	42.942	8.238000000000001	0.0
67.652	25.939999999999998	6.4079999999999995	0.0
51.58200000000001	41.618	6.8	0.0
57.24400000000001	31.139999999999997	11.502	0.11400000000000002
56.13000000000001	32.44199999999999	6.452	4.976
58.214	35.129999999999995	6.552	0.10400000000000001
61.16200000000001	32.236000000000004	6.548	0.054000000000000006
63.83800000000001	28.645999999999997	7.358	0.158
52.74399999999999	32.806000000000004	14.45	0.0
31.894000000000005	33.17200000000001	34.932	0.002
28.006	35.84	36.154	0.0
23.898000000000003	37.67400000000001	38.42799999999999	0.0
52.682	34.15	13.168000000000001	0.0
29.619999999999994	37.74399999999999	32.636	0.0
43.66400000000001	39.79	16.546000000000003	0.0
35.980000000000004	41.85999999999999	22.160000000000004	0.0
23.372000000000007	40.010000000000005	36.618	0.0
33.912	43.72	22.368000000000002	0.0
57.766	34.134	7.906000000000001	0.194
51.736000000000004	33.924	14.333999999999998	0.006
25.95	44.198	29.851999999999997	0.0
27.503999999999998	41.712	30.784000000000002	0.0
33.59400000000001	39.574	26.832	0.0
31.716	42.932	25.351999999999997	0.0
50.136	33.342	16.450000000000003	0.072
57.838	32.488	9.59	0.08399999999999999
62.717999999999996	29.538	7.744	0.0
60.867999999999995	31.467999999999996	7.4399999999999995	0.22400000000000003
61.355999999999995	30.682000000000006	7.961999999999999	0.0
51.894000000000005	28.747999999999998	19.334	0.024
67.57600000000001	23.296	9.046	0.08199999999999999
64.50800000000001	21.881999999999998	13.376	0.23399999999999999
54.54599999999999	30.716	14.714000000000002	0.024
52.034000000000006	37.896	10.052000000000001	0.018000000000000002
49.194	34.692	16.002	0.11200000000000002
49.634	39.264	11.010000000000002	0.092
53.574	36.227999999999994	10.136	0.062
63.712	28.561999999999994	7.726000000000001	0.0
48.11200000000001	35.516000000000005	16.06	0.312
41.306	39.06	15.580000000000002	4.054
26.363999999999997	35.468	34.466	3.7019999999999995
42.013999999999996	35.854	21.915999999999997	0.21600000000000003
42.58	28.668	25.316000000000003	3.436
34.885999999999996	40.498	24.4	0.21600000000000003
38.03	32.144	29.522000000000002	0.304
29.478	40.572	29.934000000000008	0.016
30.458	44.675999999999995	24.768	0.098
21.608	52.876	22.86	2.656
21.34	50.150000000000006	28.474	0.036
12.856	49.92400000000001	34.568	2.652
13.772	54.577999999999996	31.645999999999997	0.004
16.264000000000003	57.510000000000005	26.22	0.006
22.816000000000003	41.718	35.464	0.002
18.264	48.414	30.644	2.678
17.054	57.77399999999999	25.165999999999997	0.006
11.526	54.786	33.48800000000001	0.2
15.882000000000001	65.22	18.709999999999997	0.18800000000000003
16.094	58.24000000000001	25.466	0.20000000000000004
18.438000000000002	53.742	27.718	0.10200000000000001
23.422	47.256	29.3	0.022
13.867999999999999	50.42400000000001	35.704	0.004
16.174	64.188	19.634000000000004	0.004
18.642	40.494	40.74400000000001	0.12
21.09	41.144	37.746	0.019999999999999997
17.242	51.81	30.946000000000005	0.002
10.8	49.41400000000001	39.77799999999999	0.008
17.022000000000002	50.596000000000004	32.382	0.0
21.784	48.988	26.574	2.6540000000000004
12.6	49.67400000000001	35.03	2.696
16.542	46.588	34.186	2.684
25.830000000000002	44.84	29.286	0.044000000000000004
24.32	41.132000000000005	34.54	0.008
21.939999999999998	47.79	27.615999999999996	2.6540000000000004
16.556000000000004	63.498000000000005	19.94	0.006
14.522	59.988	25.162	0.32799999999999996
14.344	59.254	26.198	0.20400000000000001
12.046	61.374	26.571999999999996	0.008
13.440000000000001	49.878	34.03	2.652
19.416	52.21600000000001	25.682	2.686
16.381999999999998	48.55800000000001	32.408	2.652
15.9	55.254	28.826	0.02
16.298	62.120000000000005	21.57	0.012
11.834000000000001	52.898	35.260000000000005	0.008
20.61	49.796000000000014	29.591999999999995	0.002
17.788000000000004	50.228	31.984	0.0
21.404	46.156000000000006	32.437999999999995	0.002
12.922	47.65	36.746	2.682
12.164	59.05400000000001	28.772000000000002	0.01
20.778000000000002	47.71	31.491999999999997	0.02
15.248000000000001	48.296	33.81400000000001	2.6420000000000003
22.696	52.096000000000004	22.529999999999998	2.678
14.066000000000003	40.518	45.416000000000004	0.0
16.91	52.636	30.444000000000006	0.01
11.372000000000002	44.788	43.629999999999995	0.21000000000000002
24.658000000000005	47.523999999999994	27.609999999999996	0.20800000000000002
26.715999999999998	43.246	29.932	0.10600000000000001
22.137999999999998	36.492000000000004	41.26800000000001	0.10200000000000001
22.374000000000002	44.89	32.606	0.12999999999999998
18.71	38.796	42.31400000000001	0.18
29.064	29.421999999999997	41.116	0.398
23.514	36.54	39.664	0.28200000000000003
30.894	31.044000000000004	37.75000000000001	0.312
30.505999999999993	31.968	37.21399999999999	0.312
34.046	35.122	30.474	0.358
34.297999999999995	35.66	29.856	0.186
32.797999999999995	34.494	32.424	0.28400000000000003
44.946	27.738000000000007	26.984	0.332
43.662	33.144000000000005	22.776000000000003	0.41800000000000004
29.423999999999996	34.536	35.75800000000001	0.28200000000000003
36.245999999999995	20.576	38.824	4.354
34.60200000000001	34.327999999999996	30.934000000000008	0.13599999999999998
45.288000000000004	27.336000000000002	27.327999999999996	0.048
31.102000000000004	31.584000000000003	37.150000000000006	0.164
36.580000000000005	35.668	27.674000000000007	0.078
36.604000000000006	38.702	24.499999999999993	0.194
30.314	27.694	40.548	1.4440000000000002
32.662	25.211999999999996	40.762	1.364
28.633999999999997	32.596	38.638000000000005	0.132
30.522000000000002	26.242	43.007999999999996	0.22800000000000004
35.088	29.672000000000004	30.93	4.31
33.0	24.894000000000002	37.79600000000001	4.3100000000000005
26.137999999999998	39.480000000000004	34.312000000000005	0.07
25.78	30.932	43.02400000000001	0.264
26.308	27.066000000000003	46.50600000000001	0.12000000000000002
15.138	38.785999999999994	45.982	0.09400000000000001
26.614000000000004	35.443999999999996	37.876	0.066
14.77	43.004000000000005	42.099999999999994	0.12600000000000003
24.130000000000003	35.21000000000001	40.592	0.068
27.553999999999995	41.222	26.913999999999998	4.31
20.14	33.592000000000006	46.214000000000006	0.054000000000000006
27.632000000000005	32.884	39.410000000000004	0.07400000000000001
27.738	42.83800000000001	25.116000000000003	4.308000000000001
31.548000000000002	33.328	35.072	0.052000000000000005
30.976	29.964	37.966	1.0939999999999999
31.694000000000006	38.10600000000001	29.97	0.23000000000000004
29.222	32.024	38.726000000000006	0.028000000000000004
24.000000000000004	30.139999999999997	45.775999999999996	0.08399999999999999
39.029999999999994	38.862	22.03	0.078
26.226	30.308000000000003	42.02400000000001	1.4420000000000002
33.882000000000005	36.873999999999995	29.20999999999999	0.034
35.21	35.284000000000006	29.321999999999996	0.184
24.798	30.640000000000004	43.14	1.4220000000000002
43.92	24.456000000000003	31.5	0.124
45.02999999999999	36.513999999999996	18.164	0.292
38.05200000000001	33.94000000000001	27.976	0.032
37.354	28.688	33.912	0.046
42.004	21.608000000000004	32.138000000000005	4.25
34.571999999999996	32.022000000000006	33.2	0.20600000000000002
48.410000000000004	33.864	17.642	0.084
51.532	27.377999999999997	20.949999999999996	0.13999999999999999
35.742000000000004	38.838	25.232	0.188
32.442	35.43	32.008	0.12000000000000002
33.894000000000005	25.916000000000004	35.918	4.272
50.632	22.360000000000003	26.748	0.26
33.010000000000005	32.532000000000004	34.40599999999999	0.052000000000000005
46.786	29.360000000000003	23.624000000000002	0.23000000000000004
38.938	26.436	34.39	0.236
39.30800000000001	33.078	27.488	0.12600000000000003
49.212	29.787999999999993	20.838	0.162
38.67	39.482000000000006	21.601999999999997	0.24600000000000005
47.266000000000005	30.625999999999998	21.946	0.162
51.214	35.147999999999996	13.378	0.26
46.092000000000006	27.839999999999996	23.496	2.572
54.391999999999996	27.588	17.858000000000004	0.162
55.724000000000004	32.992	11.284	0.0
62.838	20.688000000000002	16.317999999999998	0.156
46.394	36.605999999999995	16.844	0.15599999999999997
57.83200000000001	31.212000000000007	10.912	0.044
83.26200000000001	13.026	3.692	0.02
68.18199999999999	21.514000000000003	10.286000000000001	0.018
71.85399999999998	19.398	8.702	0.046
76.49600000000001	17.74	5.752000000000001	0.012
76.038	13.718	10.203999999999999	0.04
79.53599999999999	14.028	5.771999999999999	0.6639999999999999
80.95600000000002	14.863999999999999	4.18	0.0
81.268	13.148000000000001	4.925999999999999	0.658
79.97399999999999	11.75	8.262	0.013999999999999999
76.908	15.15	7.9399999999999995	0.002
73.00399999999999	23.816	3.1800000000000006	0.0
63.83400000000002	31.255999999999993	4.910000000000001	0.0
65.474	30.221999999999998	4.304	0.0
62.104	33.374	4.521999999999999	0.0
64.03399999999999	30.572000000000003	5.394	0.0
59.19	35.31400000000001	5.496	0.0
75.34200000000001	20.991999999999997	3.6660000000000004	0.0
76.626	20.1	3.272	0.002
71.78200000000001	23.246000000000002	4.9719999999999995	0.0
64.46600000000001	31.173999999999996	4.3599999999999985	0.0
72.714	24.008	3.278	0.0
74.62599999999999	22.782000000000004	2.592	0.0
65.784	31.110000000000003	3.1060000000000003	0.0
48.982	36.274	14.744000000000003	0.0
39.17399999999999	36.224	24.601999999999997	0.0
67.826	27.839999999999996	4.3340000000000005	0.0
77.372	19.838	2.79	0.0
61.79599999999999	33.321999999999996	4.882	0.0
70.65399999999998	26.505999999999993	2.8400000000000007	0.0
66.84400000000001	29.927999999999997	3.228	0.0
49.722	35.176	15.102	0.0
37.15599999999999	39.089999999999996	23.754	0.0
50.148	34.114000000000004	15.738	0.0
64.08800000000001	26.462	9.45	0.0
47.57000000000001	35.482000000000006	16.948	0.0
29.532	46.304	24.163999999999998	0.0
31.086000000000002	43.938	24.976	0.0
31.234	47.818	20.948	0.0
58.59799999999999	29.234	12.168000000000001	0.0
67.88	23.932	8.187999999999999	0.0
56.592000000000006	30.076	13.331999999999999	0.0
40.368	36.534000000000006	23.098	0.0
42.50599999999999	31.803999999999995	25.690000000000005	0.0
56.722	29.552000000000003	13.725999999999996	0.0
69.874	23.162	6.964	0.0
67.44000000000001	27.96	4.6	0.0
69.56	26.546000000000003	3.8939999999999997	0.0
65.556	29.828000000000003	4.6160000000000005	0.0
63.745999999999995	30.488000000000007	5.766	0.0
66.75000000000001	27.407999999999994	5.8420000000000005	0.0
66.936	27.627999999999997	5.436	0.0
67.28800000000001	27.362000000000002	5.35	0.0
58.73199999999999	23.786	12.462	5.0200000000000005
63.592	31.374000000000002	4.904000000000001	0.13
53.388	34.896	6.74	4.976
60.898	32.123999999999995	6.847999999999999	0.13
60.59400000000001	28.704000000000008	10.544	0.158
52.480000000000004	30.822000000000003	16.698	0.0
46.522000000000006	35.82600000000001	17.652000000000005	0.0
49.763999999999996	35.23	15.006	0.0
65.752	29.381999999999994	4.8660000000000005	0.0
48.776	31.699999999999996	19.523999999999997	0.0
37.716	40.71999999999999	21.564	0.0
23.237999999999996	36.91199999999999	39.85	0.0
29.468000000000007	40.25	30.282000000000004	0.0
50.24999999999999	40.91	8.790000000000001	0.05
50.524	41.959999999999994	7.515999999999998	0.0
42.78600000000001	40.586	16.627999999999997	0.0
23.128000000000004	40.712	36.16000000000001	0.0
28.174000000000007	40.44800000000001	31.377999999999997	0.0
25.732	39.688	34.58	0.0
40.226	33.36	26.341999999999995	0.072
33.95800000000001	33.97200000000001	32.07000000000001	0.0
61.565999999999995	30.502000000000002	7.932	0.0
58.83599999999999	32.19200000000001	8.814	0.158
72.048	24.438000000000006	3.5140000000000002	0.0
60.94599999999999	30.476000000000006	8.494000000000002	0.08399999999999999
62.86800000000001	26.584000000000003	10.458	0.09
63.414	28.354000000000003	8.132000000000001	0.09999999999999999
50.902	33.028000000000006	16.046	0.024
63.592000000000006	25.311999999999998	11.096	0.0
51.436	37.178000000000004	11.294	0.092
56.06200000000001	32.168	11.691999999999998	0.078
41.083999999999996	40.791999999999994	13.851999999999999	4.272
52.839999999999996	34.9	12.177999999999999	0.08199999999999999
58.78399999999999	32.291999999999994	8.924	0.0
59.906000000000006	31.214	8.836	0.044
27.884000000000004	52.576	15.212	4.328
47.83200000000001	31.148000000000003	20.796000000000003	0.22400000000000003
28.774000000000008	40.73	25.910000000000004	4.586
29.26600000000001	50.833999999999996	15.572	4.328
47.238	29.51600000000001	23.116	0.13
47.54	30.668	21.235999999999997	0.556
43.896	33.081999999999994	22.78	0.242
56.176	34.748000000000005	9.064	0.012
13.693999999999999	51.842	34.459999999999994	0.004
14.656	53.212	32.128	0.004
13.919999999999998	54.391999999999996	31.681999999999995	0.006
9.488000000000001	57.489999999999995	32.856	0.166
13.64	69.01599999999999	17.334	0.01
18.168	55.05799999999999	26.620000000000005	0.154
20.036	39.364000000000004	40.596000000000004	0.004
22.642000000000003	40.160000000000004	37.178	0.02
16.994	54.686	28.166000000000004	0.154
15.749999999999996	61.12599999999999	22.936	0.188
17.016000000000002	63.53399999999999	19.262	0.18800000000000003
18.220000000000002	60.87199999999999	20.720000000000002	0.18800000000000003
16.664	58.99799999999999	24.33	0.008
11.126000000000001	46.966	41.9	0.008
17.875999999999998	52.25	29.868000000000002	0.006
16.166	42.682	41.029999999999994	0.12200000000000003
17.875999999999998	52.25	29.868000000000002	0.006
10.767999999999999	48.756	40.468	0.008
11.633999999999999	60.11400000000001	28.242	0.01
13.594	52.460000000000015	33.942	0.004
20.434000000000005	39.534	37.388	2.644
12.922	47.64999999999999	36.745999999999995	2.682
18.968	42.832	38.153999999999996	0.046
20.777999999999995	42.995999999999995	36.182	0.044
23.690000000000005	37.482	38.57600000000001	0.25200000000000006
12.396000000000003	51.279999999999994	33.64200000000001	2.6820000000000004
20.06	53.416	26.518	0.006
16.951999999999995	57.04799999999999	25.994	0.006
23.994	43.652	32.124	0.22999999999999998
24.78	46.586	28.406000000000006	0.22800000000000004
19.13	55.49000000000001	25.377999999999997	0.002
16.704	50.508	30.133999999999997	2.6540000000000004
27.090000000000003	54.501999999999995	18.362000000000002	0.046000000000000006
9.792	50.010000000000005	37.554	2.644
11.524	59.348	29.118000000000002	0.01
21.512	48.824	29.661999999999995	0.002
12.636000000000001	49.412	35.297999999999995	2.654
10.947999999999999	50.32	36.08	2.652
19.532000000000004	41.11	39.354	0.004
12.466	45.678	39.160000000000004	2.696
13.740000000000004	65.138	21.112000000000002	0.01
16.206	59.94199999999999	23.524	0.328
24.878	46.040000000000006	28.816000000000003	0.266
16.678	56.40600000000002	26.913999999999998	0.002
25.352	45.134	26.85	2.664
17.726	38.39	43.872	0.012
15.841999999999999	46.428	37.477999999999994	0.25200000000000006
22.574	42.446000000000005	34.778000000000006	0.202
10.548000000000002	55.480000000000004	33.846000000000004	0.12599999999999997
16.125999999999998	53.291999999999994	30.462	0.12
17.548	43.346000000000004	38.992000000000004	0.11400000000000002
20.468	39.27	40.176	0.08600000000000001
29.379999999999995	34.958000000000006	31.342000000000002	4.319999999999999
26.058	39.13799999999999	34.74400000000001	0.06000000000000001
24.276	33.55	42.123999999999995	0.05
27.095999999999997	38.620000000000005	34.209999999999994	0.07400000000000001
31.098000000000003	31.046000000000003	37.57	0.286
42.312	27.648000000000003	29.794000000000004	0.246
27.21	33.298	39.21	0.28200000000000003
29.017999999999994	32.674	38.05200000000001	0.256
37.542	30.422000000000004	31.696000000000005	0.34
28.178000000000004	34.00200000000001	37.733999999999995	0.086
21.16	37.68600000000001	41.068	0.086
43.65800000000001	27.988	28.081999999999994	0.272
40.78000000000001	27.54200000000001	27.068	4.61
43.79	22.727999999999998	33.338	0.144
27.264	37.304	35.386	0.046
24.274	40.978	34.662000000000006	0.08600000000000001
42.604	33.48800000000001	23.574	0.3340000000000001
44.498000000000005	30.202000000000005	25.122000000000003	0.178
33.51200000000001	40.751999999999995	25.658000000000005	0.078
42.304	26.862000000000002	30.502	0.332
29.017999999999994	43.37	27.552000000000003	0.06
13.621999999999996	50.0	36.297999999999995	0.08
22.474	33.4	44.064	0.062
25.148000000000003	27.886000000000003	46.93	0.036
21.68	33.303999999999995	44.972	0.044000000000000004
22.482	47.572	29.883999999999997	0.062
23.050000000000004	34.756	41.928	0.266
25.604000000000003	40.902	33.394000000000005	0.1
18.426000000000002	36.12799999999999	45.422	0.024
21.624000000000002	46.13	32.17400000000001	0.07200000000000001
21.328000000000003	28.471999999999998	50.016	0.184
36.402	21.214	38.10000000000001	4.284000000000001
35.06	24.896	39.836000000000006	0.20800000000000002
34.15	29.948	35.721999999999994	0.18
26.447999999999997	31.912	41.544000000000004	0.096
33.60000000000001	37.66199999999999	28.304000000000002	0.434
26.451999999999998	29.908000000000005	43.612	0.028000000000000004
28.425999999999995	37.42999999999999	34.089999999999996	0.054000000000000006
30.244	30.028000000000002	39.686	0.042
50.978	30.032000000000004	18.833999999999996	0.156
31.011999999999993	40.082	28.652000000000005	0.254
35.864000000000004	38.785999999999994	25.066	0.284
44.056	25.406	30.436	0.10200000000000001
40.868	32.49999999999999	26.340000000000003	0.292
43.41	33.692	22.82	0.078
46.398	33.266000000000005	20.282	0.054000000000000006
33.618	35.489999999999995	30.68	0.21200000000000002
35.64	22.282000000000004	37.78000000000001	4.298
38.076	20.240000000000002	37.414	4.2700000000000005
46.652	29.609999999999996	23.660000000000004	0.078
38.056	30.674000000000007	31.150000000000006	0.12
38.38000000000001	23.796	37.744	0.08
30.304000000000002	35.617999999999995	33.995999999999995	0.082
34.782	35.266000000000005	29.74	0.21200000000000002
37.83200000000001	29.216	32.938	0.014000000000000002
52.498000000000005	21.366000000000003	25.868000000000002	0.268
38.742000000000004	33.586	27.536	0.13599999999999998
41.583999999999996	28.226000000000006	29.976	0.21400000000000002
50.924	35.306	13.692000000000002	0.078
42.49	39.648	17.767999999999997	0.094
39.019999999999996	39.446000000000005	21.028	0.506
38.45	34.278000000000006	27.099999999999994	0.17200000000000001
40.41	31.715999999999998	27.633999999999997	0.24
55.424	26.466	17.932000000000002	0.178
56.46	30.156	13.209999999999999	0.174
60.084	21.232000000000006	18.512	0.17200000000000001
59.266000000000005	29.552000000000003	10.95	0.23200000000000004
70.796	18.754	5.472000000000001	4.978
74.686	17.264000000000003	7.999999999999998	0.05
82.63000000000002	14.930000000000001	2.4400000000000004	0.0
92.732	6.596000000000001	0.6719999999999999	0.0
73.982	18.214000000000002	7.756	0.048
76.77000000000001	19.261999999999997	3.914	0.054000000000000006
74.93999999999998	20.082	4.938	0.04
75.38	18.676000000000002	5.9319999999999995	0.012
77.55199999999999	16.762	5.642	0.044
75.97200000000001	16.942	7.086	0.0
77.306	18.362	4.332000000000001	0.0
70.89999999999999	24.666	4.4319999999999995	0.002
76.312	19.202	4.444	0.042
68.232	28.294	3.474	0.0
63.903999999999996	31.342000000000002	4.7540000000000004	0.0
56.31600000000001	35.205999999999996	8.478	0.0
49.55800000000001	29.700000000000006	20.741999999999997	0.0
50.538	32.062	17.400000000000002	0.0
69.274	25.898000000000003	4.824	0.004
70.41	24.750000000000007	4.84	0.0
74.238	17.351999999999997	8.41	0.0
66.98999999999998	27.724	5.284000000000001	0.002
67.82000000000001	28.195999999999998	3.9840000000000004	0.0
71.67800000000001	25.382	2.94	0.0
72.932	24.049999999999997	3.018	0.0
55.47800000000001	34.709999999999994	9.812	0.0
46.07599999999999	34.577999999999996	19.345999999999997	0.0
57.62199999999999	36.236000000000004	6.142	0.0
66.468	27.85	5.678	0.004
71.39	25.226	3.3840000000000003	0.0
73.73999999999998	24.201999999999998	2.0580000000000003	0.0
75.61200000000001	22.176000000000002	2.2120000000000006	0.0
52.10600000000001	33.112	14.782000000000002	0.0
39.9	35.321999999999996	24.778	0.0
65.2	26.200000000000006	8.600000000000001	0.0
60.42000000000003	28.578000000000003	11.001999999999999	0.0
51.91600000000001	30.582	17.502000000000002	0.0
32.218	37.218	30.564000000000004	0.0
34.028000000000006	38.982	26.99	0.0
48.778	30.556	20.665999999999997	0.0
47.660000000000004	35.592	16.748	0.0
70.86800000000002	19.94	9.191999999999998	0.0
57.27199999999999	26.084000000000003	16.644	0.0
63.355999999999995	23.836000000000002	12.807999999999998	0.0
40.666	36.952	22.381999999999998	0.0
40.04200000000001	36.71200000000001	23.246000000000002	0.0
44.238	37.83	17.932000000000006	0.0
71.912	24.110000000000003	3.978	0.0
58.858000000000004	35.44000000000001	5.659999999999999	0.041999999999999996
67.35000000000001	29.3	3.35	0.0
72.042	23.154000000000003	4.772	0.032
62.32400000000001	25.702000000000005	11.86	0.11400000000000002
70.066	17.716	12.162000000000003	0.05600000000000001
58.92399999999999	20.848000000000006	20.168	0.06000000000000001
68.628	16.91	9.483999999999998	4.978
73.84800000000003	20.952	5.199999999999999	0.0
57.55400000000001	30.362000000000002	7.066000000000001	5.018
54.214	31.113999999999997	14.672000000000002	0.0
63.15399999999998	30.720000000000006	6.126	0.0
65.5	29.154000000000003	5.346	0.0
65.296	26.686000000000007	7.933999999999999	0.08399999999999999
61.02600000000001	31.041999999999994	7.708	0.22400000000000003
52.239999999999995	40.10600000000001	7.600000000000001	0.054000000000000006
49.955999999999996	40.538000000000004	9.456	0.05
39.477999999999994	38.798	21.724	0.0
39.112	30.577999999999996	30.309999999999995	0.0
52.208000000000006	36.668	10.93	0.194
70.748	25.506	3.746000000000001	0.0
57.751999999999995	36.214	6.034000000000001	0.0
34.211999999999996	41.8	23.988	0.0
27.347999999999995	39.480000000000004	33.172000000000004	0.0
22.030000000000005	38.70399999999999	39.266000000000005	0.0
43.32	39.50599999999999	17.172	0.002
38.60000000000001	37.50599999999999	23.894	0.0
39.41599999999999	41.608	18.975999999999996	0.0
63.65	28.726	7.623999999999998	0.0
61.129999999999995	30.678000000000004	8.108	0.08399999999999999
58.39399999999999	32.604	8.952	0.05
54.882000000000005	36.303999999999995	8.751999999999999	0.062
55.426	30.726000000000006	13.766000000000002	0.08199999999999999
60.64999999999999	27.759999999999998	11.590000000000002	0.0
41.528	41.602	16.786	0.08399999999999999
52.226	36.266	11.416	0.092
51.734	38.239999999999995	9.934000000000001	0.092
52.31	32.792	14.820000000000002	0.078
55.962	34.854	9.172	0.012
52.35799999999999	26.824000000000005	18.196000000000005	2.6220000000000003
59.44600000000001	30.492	10.0	0.062
52.822	29.674	17.292	0.21200000000000002
39.646	40.858	16.832	2.664
41.302	42.69600000000001	15.852000000000004	0.15
27.365999999999996	44.964	27.536	0.134
41.498000000000005	33.102	21.328	4.072000000000001
31.024	38.6	25.790000000000003	4.586
47.762	34.178	17.416000000000004	0.644
52.492000000000004	34.855999999999995	12.574	0.078
60.928	23.458000000000002	15.38	0.23400000000000004
18.824	58.327999999999996	22.828000000000003	0.019999999999999997
27.368000000000002	44.944	27.668000000000006	0.019999999999999997
19.168	57.13199999999999	22.79	0.9099999999999999
21.128000000000004	57.63800000000001	21.188	0.046
17.618000000000002	68.9	12.834000000000003	0.648
12.398	70.38399999999999	16.762	0.45599999999999996
10.943999999999999	53.51400000000001	35.532	0.01
23.842	46.566	29.484	0.10800000000000001
19.434000000000005	57.465999999999994	22.946	0.15400000000000003
15.952000000000002	52.786	31.114000000000004	0.14800000000000002
15.952000000000002	52.786	31.114000000000004	0.14800000000000002
15.956	56.53399999999999	27.356	0.15400000000000003
23.982000000000006	43.04800000000001	32.95	0.02
9.492	49.138	41.361999999999995	0.008
15.518000000000004	44.542	39.93200000000001	0.008
20.631999999999998	47.686	31.564	0.118
11.359999999999998	50.662	37.97000000000001	0.008
16.496000000000002	64.43800000000002	19.06	0.006
16.89	58.45799999999999	24.645999999999997	0.006
15.34	55.20799999999999	29.448	0.004
20.657999999999998	41.38	37.96	0.002
10.496000000000002	49.328	37.524	2.652
12.332	47.878	37.106	2.684
9.234	45.51800000000001	42.55200000000001	2.696
27.318000000000005	39.03599999999999	33.398	0.24800000000000005
29.722	44.19200000000001	26.061999999999994	0.024
15.562000000000001	49.083999999999996	32.702	2.652
15.941999999999998	48.806	32.608000000000004	2.644
22.878	45.316	31.576000000000004	0.22999999999999998
19.094	51.3	28.982	0.624
18.764000000000003	52.17999999999999	28.41599999999999	0.64
18.124	50.072	31.066000000000003	0.738
18.6	59.152	22.020000000000003	0.22800000000000004
21.534	46.16	32.03600000000001	0.27
22.878	45.316	31.57600000000001	0.23000000000000004
22.505999999999997	41.39200000000001	36.1	0.002
31.15	48.654	20.153999999999996	0.042
17.234	47.664	32.44799999999999	2.6540000000000004
18.868	42.484	38.646	0.002
12.178	49.742000000000004	35.397999999999996	2.6820000000000004
19.374000000000002	53.544000000000004	27.076000000000004	0.006
12.580000000000002	72.70400000000001	14.694000000000003	0.022
15.474	62.62800000000001	21.304000000000006	0.5940000000000001
22.162000000000003	53.742000000000004	23.158	0.938
14.862000000000004	44.606	40.498000000000005	0.033999999999999996
13.354	39.852000000000004	46.790000000000006	0.004
6.816	37.648	54.246	1.29
17.322	47.040000000000006	35.35000000000001	0.288
12.209999999999997	52.55800000000001	35.044	0.188
21.322	36.916000000000004	37.43000000000001	4.332
33.936	28.022	33.726000000000006	4.316000000000001
27.026000000000003	36.105999999999995	32.55200000000001	4.316
37.50000000000001	23.040000000000003	34.738	4.722
40.432	24.844	29.974	4.750000000000001
30.022000000000002	35.751999999999995	34.08200000000001	0.144
31.964000000000006	28.826	39.040000000000006	0.17
37.612	33.564	28.564	0.26
28.391999999999996	36.356	35.19600000000001	0.05600000000000001
36.245999999999995	20.576	38.824	4.354
40.096000000000004	27.996	31.722	0.186
38.614	20.472	36.64000000000001	4.274
29.224	31.034	35.43399999999999	4.308
27.4	39.098	33.416	0.086
27.276000000000003	39.428	33.152	0.144
41.88000000000001	27.496000000000002	30.438000000000006	0.186
51.732000000000006	25.226000000000003	22.990000000000002	0.052000000000000005
51.774	20.042000000000005	23.614	4.570000000000001
49.012	18.588	32.178000000000004	0.22200000000000003
37.67	31.682000000000006	30.512	0.13599999999999998
27.092000000000002	38.266000000000005	34.58800000000001	0.054000000000000006
26.866000000000003	41.732	31.312	0.09
26.663999999999998	34.221999999999994	39.04	0.074
26.993999999999993	34.87	38.062	0.074
29.442	35.034	35.41	0.11400000000000002
28.730000000000008	29.389999999999997	41.702	0.178
19.216	34.230000000000004	46.472	0.082
32.568	33.17	34.082	0.18
21.962000000000003	25.556	51.282	1.2
25.316000000000003	25.13	48.288000000000004	1.266
21.962000000000003	25.556	51.282000000000004	1.2
20.608	32.722	46.648	0.022000000000000002
37.489999999999995	26.348000000000003	31.880000000000003	4.282
47.815999999999995	24.729999999999997	27.416000000000004	0.038
41.720000000000006	21.578000000000003	36.63	0.072
27.464	27.01	45.498000000000005	0.027999999999999997
28.356000000000005	30.486	41.062	0.096
30.163999999999998	25.05	43.342	1.4440000000000002
33.808	37.660000000000004	28.30400000000001	0.22800000000000004
35.21000000000001	35.766000000000005	28.879999999999995	0.144
37.45	29.5	32.971999999999994	0.078
30.49	30.977999999999998	38.472	0.06
39.138	25.12	35.616	0.12600000000000003
33.88	40.260000000000005	25.576000000000004	0.284
38.19000000000001	39.818	21.708000000000006	0.28400000000000003
54.818	33.074000000000005	12.03	0.078
42.78399999999999	26.516000000000002	30.574000000000005	0.12600000000000003
43.587999999999994	38.437999999999995	17.768	0.20600000000000002
35.2	33.032	31.648000000000003	0.12
41.290000000000006	23.112000000000002	35.53000000000001	0.06799999999999999
43.834	28.268	22.904000000000003	4.994
40.246	37.448	22.125999999999998	0.18000000000000002
45.084	31.163999999999994	23.720000000000002	0.032
41.702	28.075999999999993	30.072000000000003	0.15
46.30200000000001	33.94200000000001	19.678	0.078
33.618	35.489999999999995	30.68	0.21200000000000002
41.428000000000004	28.738	29.733999999999998	0.1
41.19600000000001	23.962000000000003	34.788	0.054000000000000006
51.836	16.264000000000003	31.708	0.192
51.251999999999995	17.538000000000004	31.170000000000005	0.04
41.196	23.962000000000003	34.788	0.054000000000000006
47.724000000000004	21.742	25.54	4.994
50.083999999999996	24.816000000000003	24.823999999999995	0.27599999999999997
34.75	30.47799999999999	32.12400000000001	2.6479999999999997
35.048	34.974000000000004	29.864000000000004	0.11400000000000002
33.998000000000005	33.928000000000004	31.922000000000004	0.152
44.406	31.738	23.854000000000003	0.002
54.010000000000005	31.718	14.156	0.11600000000000002
56.79600000000001	23.04	19.992	0.17200000000000001
60.43799999999999	17.476	21.914	0.17200000000000001
75.356	17.686	6.861999999999999	0.096
82.77	13.420000000000002	3.774	0.036
79.002	15.872	5.114000000000001	0.012
76.55199999999999	14.582000000000003	8.826	0.04
79.614	12.972	7.380000000000001	0.034
75.71600000000001	19.668	4.593999999999999	0.022
75.96000000000001	19.770000000000003	4.254	0.016
77.662	18.660000000000004	3.656	0.022
81.27	14.756	3.9619999999999997	0.012
77.856	18.198	3.946	0.0
58.410000000000004	36.076	5.514000000000001	0.0
68.232	28.294	3.474	0.0
68.99800000000002	27.860000000000003	3.142	0.0
69.978	25.17	4.8340000000000005	0.018
71.81	25.05	3.1399999999999997	0.0
52.212	39.686	8.102	0.0
45.954	33.54600000000001	20.5	0.0
25.980000000000008	40.726	33.294000000000004	0.0
47.722	41.164	11.114	0.0
61.05400000000001	33.546	5.356	0.044
73.08200000000001	21.232	5.6739999999999995	0.012
74.612	20.95	4.426	0.012
69.058	27.562	3.38	0.0
68.968	24.902	6.1259999999999994	0.004
65.994	30.814	3.192	0.0
66.216	27.51	6.273999999999999	0.0
32.92	37.872	29.208000000000006	0.0
57.21	29.008000000000003	13.782000000000002	0.0
56.10600000000001	32.736	11.158000000000001	0.0
65.206	30.558000000000003	4.236	0.0
77.088	21.118000000000002	1.794	0.0
73.74000000000001	23.764	2.4959999999999996	0.0
49.262000000000015	34.588	16.15	0.0
55.19	31.595999999999997	13.213999999999999	0.0
70.07399999999998	22.128	7.797999999999999	0.0
53.379999999999995	33.010000000000005	13.61	0.0
28.768000000000008	40.118	31.11400000000001	0.0
33.00599999999999	38.577999999999996	28.416000000000004	0.0
55.21199999999999	32.088	12.7	0.0
60.99199999999998	24.511999999999997	14.495999999999999	0.0
50.632000000000005	31.296	18.071999999999996	0.0
47.748000000000005	31.830000000000002	20.421999999999997	0.0
42.90000000000001	35.884	21.216	0.0
39.779999999999994	35.92	24.300000000000004	0.0
41.896	35.634	22.470000000000002	0.0
51.202	35.408	13.39	0.0
55.498000000000005	31.628000000000004	12.874	0.0
57.160000000000004	30.216	12.624000000000002	0.0
60.80999999999999	29.493999999999993	9.696000000000002	0.0
65.85400000000001	27.798000000000002	6.343999999999999	0.004
65.02000000000001	29.448000000000008	5.532000000000001	0.0
64.91400000000002	27.524000000000008	7.561999999999999	0.0
68.948	20.392000000000003	10.592	0.06799999999999999
58.128	19.016	22.800000000000004	0.05600000000000001
65.026	16.874	18.074	0.026000000000000002
61.684000000000005	32.169999999999995	6.0920000000000005	0.054000000000000006
56.40400000000001	29.72	8.858	5.018
74.478	15.284	10.236	0.002
63.57600000000001	20.774	15.581999999999999	0.068
56.438	31.274000000000008	7.2700000000000005	5.018
52.202	39.99	7.754000000000002	0.054000000000000006
51.794000000000004	39.384	8.726	0.096
66.49600000000001	27.040000000000003	6.464	0.0
59.13199999999999	35.616	5.252000000000001	0.0
44.814	36.726	18.375999999999998	0.08399999999999999
38.76400000000001	40.96	20.276	0.0
59.932	33.458	6.610000000000001	0.0
61.538	32.58200000000001	5.88	0.0
69.622	26.412	3.9659999999999997	0.0
53.272000000000006	31.464000000000006	15.264000000000001	0.0
25.194	35.378	39.428000000000004	0.0
29.402000000000005	43.230000000000004	27.368000000000002	0.0
60.134000000000015	31.522000000000002	8.260000000000002	0.08399999999999999
31.446000000000005	44.239999999999995	24.314	0.0
50.70200000000001	37.672000000000004	11.564	0.062
58.458000000000006	33.775999999999996	7.601999999999999	0.164
61.658	29.058	9.284000000000002	0.0
63.298	28.24	8.458	0.004
67.60199999999999	24.419999999999995	7.896000000000001	0.08199999999999999
47.501999999999995	32.076	20.422	0.0
55.891999999999996	28.93	15.178000000000003	0.0
56.572	25.552000000000003	17.874000000000002	0.002
60.51800000000001	27.244	12.122	0.11600000000000002
63.077999999999996	26.671999999999997	10.133999999999999	0.11600000000000002
44.376	41.098	14.407999999999998	0.118
56.428	33.61	9.962	0.0
65.926	27.27	6.804	0.0
68.27799999999999	24.538000000000004	7.106000000000002	0.078
57.944	31.660000000000004	10.396	0.0
36.017999999999994	34.738	26.624000000000002	2.62
45.43	35.364	16.656000000000002	2.5500000000000003
35.192	37.856	24.327999999999996	2.624
40.352	41.757999999999996	17.718	0.17200000000000001
39.18600000000001	38.976	18.306	3.532
35.986000000000004	43.982000000000006	19.606	0.426
43.236000000000004	32.732000000000006	23.919999999999998	0.11200000000000002
56.36	27.362000000000002	12.252	4.026
15.588	60.78599999999999	23.425999999999995	0.2
24.818	43.19200000000001	31.764	0.22599999999999998
14.094000000000003	64.518	20.924	0.46399999999999997
11.206000000000001	69.924	17.968	0.9019999999999999
9.488000000000001	57.48999999999999	32.85600000000001	0.166
29.397999999999996	44.112	26.369999999999997	0.12
18.383999999999997	54.617999999999995	26.998000000000008	0.0
11.582	52.714	35.69600000000001	0.008
14.984	58.32600000000001	26.401999999999997	0.28800000000000003
18.094	56.37199999999999	25.346	0.18800000000000003
16.88	49.764	32.474	0.882
11.59	68.46000000000001	19.048000000000005	0.9019999999999999
14.984000000000004	58.326	26.401999999999997	0.288
16.812	52.622	30.560000000000002	0.006
16.741999999999997	58.17999999999999	25.074	0.004
27.215999999999998	44.414	28.25	0.12
25.37	42.846000000000004	31.660000000000004	0.124
17.454	60.895999999999994	21.644	0.006
16.363999999999997	55.31999999999999	28.310000000000002	0.006
14.573999999999998	65.718	19.698	0.01
21.104000000000003	48.85000000000001	30.044	0.002
12.562	62.65999999999999	24.772000000000002	0.006
11.524	59.34799999999999	29.118000000000002	0.01
10.822	45.24400000000001	41.252	2.6820000000000004
15.456	49.446000000000005	32.394	2.7039999999999997
31.268	46.718	21.972	0.042
26.842000000000002	44.577999999999996	26.676	1.9040000000000004
12.214000000000002	49.27799999999999	35.826	2.682
20.076	63.686000000000014	16.118000000000002	0.12
27.208	54.286	17.982	0.524
25.296	53.772000000000006	20.407999999999998	0.524
23.786	57.275999999999996	18.122	0.8160000000000001
26.322000000000003	59.653999999999996	13.687999999999999	0.336
22.828000000000003	57.284000000000006	19.072	0.8160000000000001
34.388	42.038	23.022	0.5519999999999999
17.116000000000003	61.964	20.334	0.5860000000000001
14.202000000000002	58.483999999999995	27.303999999999995	0.01
21.218	36.49	42.286	0.006
20.82	40.31400000000001	38.866	0.0
22.88	40.64800000000001	36.47	0.002
17.442	46.784000000000006	35.767999999999994	0.006
19.168000000000003	62.75	17.96	0.12200000000000003
30.306	48.136	21.494	0.064
17.994	65.73400000000001	16.090000000000003	0.182
21.8	41.642	36.304	0.254
22.572000000000003	32.346000000000004	45.078	0.004
29.212000000000007	28.116000000000003	42.57000000000001	0.10200000000000001
17.107999999999997	39.278000000000006	43.532000000000004	0.082
20.830000000000002	39.132000000000005	39.712	0.32599999999999996
25.72	32.932	41.30800000000001	0.04
17.869999999999997	45.212	36.855999999999995	0.062
22.016	32.596000000000004	45.248000000000005	0.13999999999999999
29.379999999999995	34.958	31.342000000000002	4.32
36.272000000000006	26.592000000000002	37.062000000000005	0.074
52.129999999999995	20.642	27.188	0.039999999999999994
49.91199999999999	24.546	25.494000000000003	0.048
36.494	25.806	37.593999999999994	0.10600000000000001
50.13	24.278000000000006	25.554	0.038
39.906	26.528000000000002	33.290000000000006	0.276
48.89	19.178000000000004	31.708	0.22399999999999998
44.64200000000001	18.441999999999997	36.772	0.144
45.288000000000004	27.336000000000002	27.328000000000003	0.048
31.454000000000008	32.59400000000001	35.788	0.164
29.744	35.386	34.782	0.088
27.772	35.242000000000004	36.898	0.088
41.38599999999999	24.99	33.55199999999999	0.072
46.12	22.282000000000004	31.442000000000007	0.156
46.52	21.241999999999997	32.018000000000015	0.21999999999999997
27.580000000000002	34.63	37.75000000000001	0.04
26.02	41.644000000000005	32.257999999999996	0.078
33.356	32.982	29.370000000000005	4.292
28.856	41.798	29.21399999999999	0.132
30.519999999999992	31.818	37.406	0.256
34.086	35.594	30.006000000000007	0.314
34.114	34.452000000000005	31.252000000000002	0.182
24.206	41.18200000000001	34.546	0.06600000000000002
26.844	35.532	37.542	0.082
35.6	38.598	25.7	0.10200000000000001
28.560000000000002	24.42	45.604	1.4160000000000001
32.60600000000001	24.296	41.726	1.3720000000000003
28.048000000000002	40.25600000000001	31.617999999999995	0.078
29.02	34.858000000000004	36.07	0.052000000000000005
58.07600000000001	18.858	23.03	0.036
40.20199999999999	22.352	32.580000000000005	4.8660000000000005
36.152	28.104000000000003	35.580000000000005	0.164
30.951999999999998	36.698	32.298	0.052000000000000005
30.131999999999994	28.35	41.397999999999996	0.12000000000000002
45.072	21.368	33.470000000000006	0.09
32.931999999999995	27.392000000000003	38.316	1.36
34.53000000000001	28.790000000000003	36.444	0.23600000000000004
39.94799999999999	31.044	28.692	0.316
42.196000000000005	26.512000000000008	31.174	0.11800000000000002
33.012	43.903999999999996	22.830000000000002	0.254
41.245999999999995	33.285999999999994	25.27	0.198
51.992	26.157999999999998	21.694	0.156
45.461999999999996	27.306	27.082	0.15000000000000002
48.426	32.15	19.356	0.068
41.062000000000005	37.296	21.462	0.18
46.502	23.04	30.42199999999999	0.036000000000000004
46.388000000000005	29.724	23.784	0.10400000000000001
50.083999999999996	24.815999999999995	24.823999999999998	0.27599999999999997
35.818000000000005	31.347999999999995	32.57000000000001	0.264
32.254000000000005	33.08399999999999	34.398	0.264
52.556000000000004	23.098000000000003	24.07	0.27599999999999997
41.059999999999995	34.416	24.378	0.146
40.07800000000001	33.556	26.315999999999995	0.05
40.722	31.564	27.652000000000005	0.062
34.790000000000006	34.398	30.624000000000002	0.188
50.898	21.278000000000002	22.846	4.978
40.730000000000004	20.634	38.568	0.06799999999999999
58.005999999999986	23.772000000000006	18.048000000000002	0.174
44.892	25.022000000000002	25.108	4.978
53.641999999999996	32.176	14.137999999999996	0.044
43.55	25.396000000000004	30.975999999999992	0.078
44.331999999999994	28.158000000000005	27.504	0.006
64.628	19.878	15.406	0.088
54.586	27.928000000000004	17.374	0.11200000000000002
62.55600000000002	21.838	10.628	4.978
71.98	13.784	14.168000000000001	0.068
73.816	15.687999999999999	10.45	0.046
78.648	17.669999999999998	3.66	0.022
87.28200000000001	9.864	2.854	0.0
86.318	10.502	3.18	0.0
80.628	14.517999999999997	4.854	0.0
80.626	13.970000000000002	5.404	0.0
81.046	8.758000000000003	10.193999999999999	0.002
78.262	14.785999999999998	6.949999999999998	0.002
73.488	18.24	7.608000000000001	0.6639999999999999
78.922	18.493999999999996	2.583999999999999	0.0
56.465999999999994	35.822	7.708	0.004
63.934000000000005	31.844	4.2219999999999995	0.0
75.76599999999999	21.496000000000002	2.7380000000000004	0.0
68.006	26.363999999999997	5.614000000000001	0.016
68.09799999999998	26.631999999999998	5.267999999999999	0.002
66.81400000000001	29.306000000000004	3.88	0.0
61.21600000000001	29.718	9.065999999999999	0.0
29.726	39.528000000000006	30.746	0.0
41.412	38.566	19.878000000000004	0.144
69.52600000000001	27.125999999999998	3.3480000000000003	0.0
61.44200000000001	32.67400000000001	5.868	0.016
77.436	18.774	3.79	0.0
69.382	27.21	3.408	0.0
76.13399999999999	21.382	2.484	0.0
68.078	28.71	3.2120000000000006	0.0
72.41	24.682000000000002	2.908	0.0
55.584	34.036	10.379999999999999	0.0
44.976	35.682	19.342	0.0
45.426	34.779999999999994	19.794000000000004	0.0
68.60999999999999	26.932	4.458	0.0
80.85200000000002	17.511999999999997	1.6360000000000003	0.0
74.39400000000002	23.231999999999996	2.3739999999999997	0.0
58.882000000000005	29.65	11.468	0.0
56.239999999999995	31.056	12.704000000000002	0.0
74.92600000000002	22.064	3.01	0.0
48.392	34.120000000000005	17.488000000000003	0.0
46.80200000000001	30.802000000000003	22.396	0.0
26.652000000000005	38.584	34.763999999999996	0.0
65.17999999999999	20.364	14.456	0.0
74.85200000000002	21.550000000000004	3.5980000000000003	0.0
53.854000000000006	31.588	14.558000000000002	0.0
42.589999999999996	34.480000000000004	22.930000000000003	0.0
47.19	37.172000000000004	15.638000000000002	0.0
37.629999999999995	37.306	25.064	0.0
54.924	30.214000000000006	14.862	0.0
57.056	28.360000000000003	14.584	0.0
73.412	24.082	2.506	0.0
62.948	28.401999999999997	8.649999999999999	0.0
40.190000000000005	41.998000000000005	17.812	0.0
44.354	40.428000000000004	15.216000000000003	0.002
55.779999999999994	36.936	7.283999999999999	0.0
61.992000000000004	14.138000000000002	23.698	0.17200000000000001
45.52400000000001	33.878	15.580000000000002	5.018
60.6	14.616000000000003	24.724	0.06000000000000001
56.55	22.56	15.912000000000003	4.978
58.724000000000004	26.55	14.682000000000002	0.044
56.775999999999996	32.983999999999995	10.064000000000002	0.176
55.614	29.012	15.361999999999998	0.012
62.592	17.616000000000003	19.723999999999997	0.068
71.63000000000001	19.272000000000002	9.040000000000001	0.05800000000000001
70.292	15.478	14.162	0.068
75.05199999999999	17.654000000000003	7.228	0.066
46.414	40.33	8.237999999999998	5.018
57.24399999999999	35.96	6.795999999999999	0.0
50.56	33.75	15.690000000000001	0.0
56.146	34.46400000000001	9.389999999999999	0.0
64.014	31.444	4.5	0.041999999999999996
67.63000000000001	27.256000000000007	5.113999999999999	0.0
58.556000000000004	36.202000000000005	5.242	0.0
40.49799999999999	40.275999999999996	19.226000000000003	0.0
23.722	38.483999999999995	37.794	0.0
35.632	40.968	23.400000000000002	0.0
58.798	32.67400000000001	8.444	0.08399999999999999
32.60000000000001	42.34	25.06	0.0
54.674	35.016000000000005	10.116	0.194
68.288	26.604000000000003	5.104	0.004
69.9	23.152000000000008	6.878	0.07
58.455999999999996	34.007999999999996	7.452	0.08399999999999999
69.29400000000001	19.064	11.408	0.23399999999999999
46.14	30.887999999999995	22.948	0.024
52.388	27.229999999999997	20.082	0.3
63.512000000000015	28.147999999999996	8.25	0.09
60.888	28.74600000000001	10.262	0.10400000000000001
58.592	31.945999999999998	9.45	0.012
44.376	41.098	14.408000000000001	0.118
56.428	33.61	9.962	0.0
55.303999999999995	30.695999999999998	13.998	0.002
61.22800000000001	29.422000000000004	9.344000000000001	0.006
54.568000000000005	35.49999999999999	9.916	0.016
48.376	34.38999999999999	13.144000000000002	4.090000000000001
40.99999999999999	37.38400000000001	18.084	3.532
40.666000000000004	36.548	19.254	3.532
44.13199999999999	36.714000000000006	18.622	0.532
39.42200000000001	36.342	20.704	3.532
40.148	29.228	27.003999999999998	3.62
45.757999999999996	38.64000000000001	12.208000000000002	3.3940000000000006
32.652	49.934	13.331999999999999	4.082
14.187999999999999	55.126	30.618000000000002	0.068
25.034000000000002	47.144	27.802	0.019999999999999997
17.684	60.912	21.18	0.22400000000000003
23.206	50.94799999999999	25.742	0.10400000000000001
17.65	59.28000000000001	23.066000000000003	0.004
18.19	62.52999999999999	19.272	0.008
19.471999999999998	54.04200000000001	26.468	0.018
21.496000000000002	48.008	30.282	0.21400000000000002
13.540000000000003	58.13599999999999	28.157999999999998	0.166
17.156	50.394	32.284	0.166
19.826	56.58200000000001	22.669999999999998	0.9219999999999999
11.478	66.768	20.852000000000004	0.9019999999999999
15.790000000000003	58.35	25.620000000000005	0.24000000000000005
18.454	63.124	18.412	0.01
20.196	55.29799999999999	24.488000000000007	0.018
27.678000000000004	44.404	27.798000000000002	0.12
16.762	60.278	22.722	0.23800000000000004
22.576	48.275999999999996	29.040000000000003	0.10800000000000001
24.344	43.634	31.792	0.23000000000000004
24.154000000000003	48.227999999999994	27.498	0.12
16.578	67.46599999999998	15.951999999999998	0.004
12.65	62.898	24.449999999999996	0.002
18.202	54.876	26.921999999999997	0.0
21.784	48.988	26.574	2.6540000000000004
21.938000000000002	43.66600000000001	34.394	0.002
11.626000000000001	59.71600000000001	28.641999999999996	0.016
29.784000000000002	49.016000000000005	21.160000000000004	0.04
24.567999999999998	54.196000000000005	21.186	0.05000000000000001
18.839999999999996	54.862	26.068	0.23000000000000004
13.312000000000001	60.724000000000004	25.413999999999998	0.55
16.662	67.61600000000001	15.602	0.12000000000000002
30.194	52.81	16.646	0.35
26.829999999999995	53.83400000000002	18.812	0.524
21.842	62.282000000000004	15.065999999999999	0.8099999999999999
24.464	59.80400000000001	14.919999999999998	0.8119999999999999
21.844	55.377999999999986	21.446	1.332
16.690000000000005	63.70200000000001	19.036	0.5720000000000001
18.446	53.102	27.505999999999993	0.9460000000000001
18.688000000000002	45.59400000000001	35.498000000000005	0.22000000000000003
14.971999999999998	48.09400000000001	36.928	0.006
16.528	43.538	39.932	0.002
27.552000000000003	38.934000000000005	33.248000000000005	0.266
20.008	61.262000000000015	18.601999999999997	0.128
15.148000000000001	53.85200000000001	30.752000000000002	0.24800000000000005
11.913999999999998	56.486000000000004	31.586000000000002	0.014000000000000002
26.912	25.85	47.224000000000004	0.013999999999999999
23.913999999999998	23.06	52.98599999999999	0.039999999999999994
8.664000000000001	39.17	49.634	2.532
15.404000000000002	43.516000000000005	40.984	0.096
12.384	39.14200000000001	48.452	0.022
22.243999999999996	42.24399999999999	35.246	0.266
27.748	32.812000000000005	39.128	0.312
27.445999999999998	46.156	26.252000000000002	0.14600000000000002
30.516	31.088000000000005	38.33	0.066
33.246	23.804000000000002	42.748000000000005	0.202
47.464000000000006	28.202000000000005	24.232	0.10200000000000001
36.726000000000006	28.65	34.528000000000006	0.096
30.629999999999995	26.802	42.404	0.16399999999999998
55.044000000000004	16.778	23.615999999999996	4.562
52.215999999999994	27.084000000000003	20.597999999999995	0.10200000000000001
42.016000000000005	28.863999999999997	28.918	0.202
57.874	28.414000000000005	13.678000000000003	0.034
51.736000000000004	19.432000000000002	28.560000000000002	0.272
30.484	35.312	34.08	0.124
42.55999999999999	31.942000000000007	25.168000000000003	0.32999999999999996
27.628000000000004	34.42	37.864	0.088
38.366	27.926000000000005	33.662	0.046
33.903999999999996	40.694	25.330000000000005	0.072
44.42	34.048	21.29	0.242
32.41	33.504	33.85600000000001	0.22999999999999998
36.356	34.75599999999999	28.832	0.05600000000000001
36.074	33.812	29.857999999999997	0.256
37.14	29.586000000000002	32.958	0.31599999999999995
40.34	32.78600000000001	26.540000000000003	0.334
34.843999999999994	35.217999999999996	29.626000000000005	0.312
32.906000000000006	25.131999999999998	41.757999999999996	0.20400000000000001
29.387999999999995	31.648000000000007	38.886	0.078
33.198	34.194	32.426	0.182
25.666000000000004	28.586000000000002	43.3	2.448
41.318	23.93	34.658	0.094
21.698	27.392000000000003	48.395999999999994	2.5140000000000002
35.25600000000001	27.156	37.474000000000004	0.11400000000000002
29.594	36.732	33.562	0.11200000000000002
52.918000000000006	15.547999999999998	31.426	0.10800000000000001
50.967999999999996	15.646	33.278000000000006	0.10800000000000001
46.00999999999999	22.562	31.241999999999997	0.186
25.428	40.050000000000004	34.436	0.08600000000000001
54.989999999999995	28.764	16.090000000000003	0.156
28.546	44.455999999999996	26.744	0.254
29.774	46.016	23.926000000000002	0.28400000000000003
26.561999999999994	30.183999999999997	40.808	2.446
39.57000000000001	26.365999999999996	33.892	0.17200000000000001
42.21	25.823999999999995	31.953999999999997	0.012
17.484	38.034000000000006	43.14399999999999	1.338
50.384	26.01000000000001	23.332	0.274
48.916	26.26	24.549999999999997	0.274
52.672000000000004	22.582	24.571999999999996	0.174
57.879999999999995	24.57	17.503999999999998	0.046
55.416	19.466	20.139999999999997	4.978
44.718	21.728	33.40599999999999	0.14800000000000002
52.864	28.390000000000004	18.618	0.128
49.758	28.657999999999998	21.422	0.162
34.75600000000001	32.687999999999995	32.294	0.262
51.074	28.0	20.764000000000003	0.162
51.946000000000005	28.368000000000002	19.616	0.07
45.24600000000001	35.48800000000001	19.092000000000002	0.17400000000000002
33.93	33.728	32.222	0.12
39.114	30.236	30.625999999999998	0.024
50.394	26.880000000000003	22.702	0.024
48.461999999999996	29.871999999999996	21.634	0.032
62.3	14.674000000000001	22.937999999999995	0.08800000000000001
69.284	20.535999999999998	10.154000000000002	0.026000000000000002
60.221999999999994	20.776000000000003	18.839999999999996	0.162
53.476	29.788	16.562	0.174
42.282	26.638000000000005	31.002	0.078
52.58200000000001	32.75600000000001	14.662	0.0
63.498000000000005	25.506	10.83	0.166
64.084	30.403999999999996	5.458	0.054000000000000006
54.42	32.10600000000001	8.456	5.018
62.03399999999999	30.639999999999997	7.269999999999999	0.05600000000000001
80.56800000000001	16.241999999999997	3.168	0.022
73.204	22.012	4.772	0.012
77.6	13.475999999999999	8.922000000000002	0.002
77.61800000000002	12.628000000000002	9.752	0.002
79.04599999999999	16.9	4.042	0.012
80.72399999999999	14.020000000000005	5.244000000000001	0.012
74.38199999999999	19.68	5.926	0.012
75.784	17.523999999999997	6.692000000000002	0.0
74.038	21.202	4.718	0.042
62.120000000000005	31.677999999999997	6.202	0.0
67.22800000000001	28.370000000000005	4.401999999999999	0.0
65.26	30.30400000000001	4.392	0.044
69.666	25.174	5.1579999999999995	0.002
75.228	20.472	4.300000000000001	0.0
77.08399999999999	20.37	2.5460000000000003	0.0
48.84	39.592	11.568000000000001	0.0
41.104	31.314	27.582	0.0
35.848	36.27	27.881999999999998	0.0
70.69199999999998	25.968	3.3400000000000007	0.0
80.476	17.537999999999997	1.986	0.0
76.714	21.061999999999998	2.224	0.0
69.42999999999998	27.106	3.464	0.0
70.75	26.468000000000007	2.7819999999999996	0.0
67.81800000000001	29.034000000000002	3.148	0.0
69.31000000000002	27.615999999999996	3.074	0.0
68.67999999999999	27.012	4.308	0.0
40.51	34.834	24.656	0.0
50.989999999999995	31.650000000000006	17.360000000000003	0.0
66.138	30.163999999999998	3.6979999999999995	0.0
65.74	31.252000000000002	3.008	0.0
73.78800000000001	22.441999999999997	3.770000000000001	0.0
64.10399999999998	24.956	10.940000000000001	0.0
62.391999999999996	28.171999999999997	9.436000000000002	0.0
74.846	22.080000000000002	3.0740000000000003	0.0
65.27	25.394	9.336	0.0
38.230000000000004	35.244	26.526000000000003	0.0
22.470000000000002	43.004000000000005	34.525999999999996	0.0
41.33999999999999	37.608	21.052	0.0
75.17600000000002	17.365999999999996	7.458000000000001	0.0
46.41600000000001	32.53	21.054000000000002	0.0
65.62400000000001	23.912	10.464	0.0
46.980000000000004	32.21600000000001	20.804000000000002	0.0
38.718	35.04	26.241999999999997	0.0
65.81200000000001	26.172000000000004	8.016	0.0
54.82800000000001	30.462	14.709999999999999	0.0
62.272000000000006	29.062	8.666	0.0
44.094	36.42399999999999	19.482000000000003	0.0
30.1	38.634	31.266	0.0
44.94	34.33200000000001	20.726000000000003	0.002
65.23599999999999	28.667999999999996	6.096000000000001	0.0
77.40200000000002	16.664	5.902	0.032
61.35200000000001	21.749999999999996	11.922	4.976
57.60600000000001	14.526	27.812	0.05600000000000001
49.974000000000004	32.002	17.849999999999998	0.17400000000000002
55.628	30.192	14.101999999999999	0.078
63.774	19.96	16.204	0.062
55.6	23.446	15.934000000000001	5.0200000000000005
66.878	14.972	18.124000000000002	0.026000000000000002
72.428	18.008000000000003	9.501999999999999	0.062
60.10200000000001	20.062000000000005	19.778	0.05800000000000001
73.46199999999999	17.572	8.916	0.05
75.70400000000001	16.942	7.284000000000002	0.07
69.972	17.387999999999998	12.581999999999999	0.05800000000000001
67.96999999999998	25.568	6.462000000000001	0.0
58.06400000000001	35.992	5.9	0.044
74.828	20.427999999999997	4.722	0.022
61.162	33.548	5.246	0.044
49.598	38.577999999999996	11.824	0.0
25.8	40.156	34.044	0.0
30.442	34.576	34.982	0.0
45.684000000000005	32.562	21.754	0.0
53.00999999999999	34.21600000000001	12.690000000000001	0.08399999999999999
42.956	35.358000000000004	21.682000000000006	0.004
56.21200000000001	33.952	9.766	0.07
62.95399999999999	30.832	6.2139999999999995	0.0
67.15	27.511999999999993	5.337999999999999	0.0
57.064	32.676	10.052000000000001	0.20800000000000002
53.536	36.914	9.488	0.062
51.97800000000001	28.367999999999995	19.505999999999997	0.148
55.977999999999994	26.889999999999997	16.866	0.266
54.720000000000006	29.456	15.73	0.094
60.178	26.607999999999997	13.098000000000003	0.11600000000000002
58.124	32.19799999999999	9.66	0.018000000000000002
56.3	34.642	9.053999999999998	0.004
52.31	28.18	19.156	0.354
56.27200000000001	30.106	13.620000000000005	0.002
63.42600000000001	28.374000000000002	8.200000000000001	0.0
54.33	28.968	16.490000000000002	0.21200000000000002
38.55	37.882000000000005	23.378	0.19
35.77799999999999	42.79600000000001	21.274	0.152
35.04	48.684000000000005	15.191999999999998	1.084
39.014	39.294000000000004	16.976	4.715999999999999
34.315999999999995	42.924	21.979999999999997	0.78
34.538	36.806	23.855999999999998	4.8
35.63000000000001	47.54600000000001	16.71	0.11400000000000002
28.362000000000002	46.524	22.632	2.482
15.831999999999999	62.746	21.418	0.004
24.772	48.35000000000001	26.664000000000005	0.21400000000000002
20.76	57.65599999999999	21.356	0.22800000000000004
25.618000000000002	47.842	26.326	0.21400000000000002
19.914	49.1	30.980000000000008	0.006
24.343999999999998	43.634	31.79200000000001	0.23000000000000004
16.72	55.944	27.333999999999996	0.002
20.836000000000002	48.29	30.660000000000004	0.21400000000000002
20.768	58.78799999999999	20.397999999999996	0.046
15.796000000000001	64.468	19.619999999999997	0.11600000000000002
20.134000000000004	63.998000000000005	15.38	0.488
19.578000000000003	62.74399999999999	17.178000000000004	0.5
12.524000000000001	54.766	32.544000000000004	0.166
21.808	47.956	30.114000000000004	0.122
15.34	55.20799999999999	29.448	0.004
17.518	61.54599999999999	20.924000000000003	0.012
21.919999999999998	44.21	33.64	0.22999999999999998
16.83	54.44199999999999	28.722	0.006
19.434	48.64200000000001	31.812	0.11200000000000002
23.472	52.552	23.828000000000007	0.148
25.546000000000003	39.896	34.332	0.22600000000000003
17.128000000000004	64.776	18.086	0.01
17.272	47.726	32.348	2.6540000000000004
15.496	47.562000000000005	34.288	2.6540000000000004
12.046	61.374	26.572000000000003	0.008
18.220000000000006	55.45	26.104000000000003	0.22600000000000003
18.907999999999998	43.080000000000005	38.007999999999996	0.004
31.252	46.12	22.368000000000002	0.26
14.681999999999999	48.797999999999995	33.872	2.648
19.046	40.06600000000001	40.888000000000005	0.0
14.016000000000002	48.408	37.458000000000006	0.11800000000000002
18.02	50.272000000000006	31.035999999999994	0.6719999999999999
16.434	70.28600000000002	13.136000000000001	0.14400000000000002
17.766	65.294	16.610000000000003	0.33
25.005999999999997	56.984	17.648	0.36200000000000004
22.418	53.166	23.083999999999996	1.332
20.814000000000004	57.791999999999994	20.096	1.298
19.598000000000003	63.636	16.41	0.35600000000000004
20.240000000000002	53.07000000000001	25.932	0.758
15.794000000000002	54.57400000000001	29.624000000000002	0.008
19.820000000000004	38.41	41.757999999999996	0.012
14.806000000000003	47.10000000000001	38.059999999999995	0.033999999999999996
18.564	46.138000000000005	34.634	0.6639999999999999
18.220000000000002	59.738000000000014	21.845999999999997	0.196
15.563999999999998	44.178	40.035999999999994	0.22199999999999998
16.431999999999995	27.318	54.924	1.326
24.708000000000006	23.683999999999997	51.58200000000001	0.026000000000000002
17.622	28.144	54.23	0.004
10.688000000000002	28.833999999999996	59.29600000000001	1.182
24.55	39.58	35.809999999999995	0.06
24.086000000000002	39.89	35.998000000000005	0.026000000000000002
23.082	24.979999999999997	51.886	0.052000000000000005
42.13	29.898000000000007	27.632000000000005	0.34
29.717999999999996	36.042	34.074000000000005	0.16599999999999998
32.52000000000001	36.562	30.826000000000004	0.092
35.106	20.988	39.55600000000001	4.35
59.477999999999994	22.812	17.615999999999996	0.094
47.35600000000001	19.330000000000005	33.08800000000001	0.22600000000000003
59.279999999999994	21.994000000000003	18.686	0.04
41.534000000000006	26.652000000000005	31.631999999999998	0.18200000000000002
32.906000000000006	36.188	30.718000000000007	0.188
35.316	33.752	30.898000000000003	0.034
46.82199999999999	20.742	32.160000000000004	0.276
38.96	34.17400000000001	26.73	0.13599999999999998
44.368	36.078	19.398000000000003	0.156
40.074000000000005	34.266000000000005	25.464000000000002	0.196
31.088	36.474	32.386	0.052000000000000005
45.122	37.334	17.388	0.156
38.084	34.152	27.618000000000002	0.14600000000000002
36.262	31.872000000000003	31.821999999999996	0.044000000000000004
37.158	33.77400000000001	28.833999999999996	0.23399999999999999
44.233999999999995	36.512	19.094	0.16
37.836	34.42	27.538000000000004	0.20600000000000002
40.664	32.476	26.662	0.198
29.258	30.698000000000008	40.0	0.044000000000000004
33.565999999999995	28.360000000000003	37.989999999999995	0.084
33.986	33.472	32.486000000000004	0.05600000000000001
37.49400000000001	24.548	37.798	0.16
36.056	32.58	31.22	0.144
33.89800000000001	25.281999999999996	40.726000000000006	0.094
34.536	27.494	36.61	1.36
31.25	24.342000000000006	41.959999999999994	2.448
43.984	32.362	23.46	0.194
32.018	35.32200000000001	32.608000000000004	0.052000000000000005
37.11999999999999	21.448	32.194	9.238
31.212	35.038000000000004	33.668	0.082
37.11999999999999	21.448	32.194	9.238
39.586	33.93599999999999	26.272000000000002	0.20600000000000002
43.788	31.122000000000003	24.996000000000002	0.094
19.384000000000004	38.577999999999996	40.699999999999996	1.338
33.136	30.3	36.529999999999994	0.034
36.374	37.556000000000004	25.770000000000003	0.3
32.676	45.260000000000005	21.810000000000002	0.254
38.596	31.359999999999996	29.78	0.264
45.534	28.318000000000005	26.022000000000002	0.126
49.760000000000005	30.209999999999997	19.997999999999998	0.032
47.132	23.218	29.474000000000007	0.176
54.652	29.671999999999997	15.632000000000001	0.044000000000000004
51.672000000000004	20.490000000000002	22.860000000000003	4.978
62.41199999999999	14.298000000000002	23.104000000000003	0.186
52.722	24.704	22.562	0.012
53.574	30.014000000000003	16.172	0.24000000000000005
51.980000000000004	30.264000000000003	17.678	0.078
49.16400000000001	23.785999999999998	26.874000000000002	0.176
51.794000000000004	29.532	18.566	0.10800000000000001
51.94599999999999	28.368000000000002	19.616	0.07
50.326	27.865999999999996	21.663999999999994	0.144
46.182	25.584	28.058000000000003	0.176
49.11	24.346	26.498	0.046
44.565999999999995	32.684	22.532000000000004	0.21800000000000003
58.32800000000001	17.936	18.758000000000003	4.978
52.6	24.424000000000003	22.863999999999997	0.11200000000000002
57.18800000000001	18.270000000000003	24.454	0.088
63.64400000000002	20.85	10.528	4.978
43.980000000000004	33.416000000000004	22.526000000000003	0.078
62.36600000000001	26.104000000000003	11.515999999999998	0.014000000000000002
58.91599999999998	23.166	17.818	0.1
43.08	29.353999999999996	27.421999999999997	0.144
34.334	37.402	28.264	0.0
62.42599999999997	27.288000000000004	10.286000000000003	0.0
77.68799999999999	18.811999999999998	3.468	0.032
71.73400000000001	22.244	6.006	0.016
71.85399999999998	20.116	7.981999999999999	0.048
72.61	22.806	4.582000000000001	0.002
60.83400000000002	34.238	4.885999999999999	0.041999999999999996
68.5	28.052	3.4480000000000004	0.0
71.48600000000002	23.942	4.554	0.018
76.872	19.4	3.728	0.0
68.602	28.07	3.3280000000000003	0.0
69.38199999999999	26.998	3.62	0.0
66.998	29.266000000000002	3.7360000000000007	0.0
70.896	26.464	2.6399999999999997	0.0
73.78800000000001	23.072000000000003	3.14	0.0
73.614	21.266	5.117999999999999	0.002
60.016000000000005	35.18599999999999	4.798	0.0
49.474000000000004	38.212	12.314	0.0
44.908	32.176	22.916000000000004	0.0
29.506	38.828	31.666000000000004	0.0
71.312	25.974000000000007	2.714	0.0
73.288	22.426000000000002	4.286	0.0
74.30600000000001	22.872	2.822	0.0
48.424	41.502	10.074000000000002	0.0
72.768	24.832	2.4	0.0
72.518	24.815999999999995	2.6660000000000004	0.0
66.56200000000001	28.252	5.186	0.0
75.39599999999999	21.830000000000002	2.774	0.0
37.39	38.221999999999994	24.388	0.0
68.386	24.663999999999998	6.949999999999998	0.0
69.126	26.875999999999998	3.998	0.0
68.658	26.983999999999998	4.358	0.0
60.916	25.554	13.530000000000001	0.0
58.410000000000004	28.712	12.878	0.0
68.39599999999999	28.28	3.3240000000000003	0.0
74.69	22.439999999999998	2.87	0.0
44.698	36.577999999999996	18.724	0.0
33.714	36.976	29.310000000000002	0.0
32.054	36.794	31.152000000000005	0.0
32.772000000000006	36.19	31.038	0.0
38.178	36.38400000000001	25.438	0.0
79.256	16.032000000000004	4.712	0.0
76.21600000000001	20.976000000000003	2.8080000000000003	0.0
65.29599999999999	29.05	5.654000000000001	0.0
39.892	37.012	23.096	0.0
54.632000000000005	30.678000000000004	14.690000000000001	0.0
57.976	26.876000000000005	15.148	0.0
37.800000000000004	38.988	23.212000000000003	0.0
26.835999999999995	37.918	35.244	0.002
24.132	40.88	34.988	0.0
35.02	41.822	23.157999999999998	0.0
64.93400000000001	24.964000000000002	10.102	0.0
61.215999999999994	14.512000000000004	24.216	0.05600000000000001
69.54	20.752000000000002	9.674000000000001	0.034
65.28	15.010000000000002	19.684000000000005	0.026000000000000002
65.102	17.568	17.272	0.057999999999999996
59.914	27.964	12.096	0.026000000000000002
57.836	25.682	16.32	0.162
55.072	22.898000000000003	17.052	4.978
64.306	16.362000000000002	19.306000000000004	0.026000000000000002
74.07200000000002	18.362000000000002	7.561999999999999	0.004
63.78800000000001	26.834000000000003	9.24	0.138
74.48800000000001	19.874000000000002	5.606	0.032
68.304	25.306000000000004	6.358	0.032
71.32	17.328000000000003	11.284	0.068
72.466	22.764000000000003	4.752000000000001	0.018
85.85400000000001	9.612	4.534000000000001	0.0
88.6	8.517999999999999	2.882	0.0
80.78799999999998	16.176	3.0199999999999996	0.016
66.58800000000001	28.208	5.178	0.026000000000000002
46.494	37.086	16.276	0.144
39.34000000000001	35.086	25.574000000000005	0.0
52.717999999999996	36.378	10.746	0.158
46.458000000000006	32.518	21.024	0.0
59.298	32.63400000000001	7.843999999999999	0.22400000000000003
64.21000000000001	30.734	5.056	0.0
61.318000000000005	34.263999999999996	4.376	0.041999999999999996
69.00000000000001	28.168	2.832	0.0
61.01600000000002	29.648000000000007	9.266000000000002	0.07
59.12800000000001	31.574	9.294	0.004
70.078	16.916	12.772	0.23400000000000004
53.104	25.250000000000004	21.555999999999997	0.09
64.83200000000001	18.124000000000002	16.767999999999997	0.27599999999999997
55.992	29.928000000000004	14.057999999999998	0.022
63.75199999999999	23.11	13.138	0.0
51.962	29.600000000000005	18.413999999999998	0.024
61.44799999999999	25.603999999999996	12.946000000000002	0.002
62.040000000000006	29.400000000000006	8.56	0.0
55.55400000000001	28.5	15.943999999999999	0.002
39.49399999999999	35.378	24.688000000000002	0.43999999999999995
44.736000000000004	34.016000000000005	18.658000000000005	2.5900000000000007
41.984	33.702000000000005	23.922000000000004	0.392
48.44799999999999	29.743999999999993	17.74	4.068
41.24000000000001	36.082	19.146	3.532
35.45400000000001	37.956	22.502	4.088
34.492000000000004	37.754000000000005	23.664	4.090000000000001
23.581999999999997	54.98	17.262	4.176
38.81000000000001	38.602000000000004	22.506	0.08199999999999999
26.666000000000004	47.974000000000004	25.146000000000008	0.21400000000000002
21.290000000000003	51.922000000000004	26.778000000000002	0.01
28.732000000000006	41.37600000000001	29.676000000000005	0.21600000000000003
24.338	42.27600000000001	33.17	0.21600000000000003
11.145999999999999	55.407999999999994	33.122	0.324
15.538000000000002	55.217999999999996	28.918	0.326
13.861999999999998	47.068000000000005	39.064	0.006
17.328	45.88600000000001	36.784000000000006	0.002
20.189999999999998	60.31600000000001	18.555999999999997	0.938
13.685999999999998	63.746000000000016	21.802	0.766
17.738	60.986000000000004	20.682000000000002	0.5940000000000001
17.612000000000002	71.414	10.83	0.14400000000000002
22.4	59.248000000000005	17.406	0.946
24.509999999999998	45.756	29.586000000000002	0.148
16.790000000000003	52.60600000000001	30.592000000000002	0.012
21.654000000000003	41.754000000000005	36.354	0.238
13.106	54.775999999999996	31.792	0.326
24.586000000000006	42.454	32.746	0.21400000000000002
18.724	49.074	32.086000000000006	0.11600000000000002
20.884000000000004	45.998000000000005	32.904	0.21400000000000002
16.139999999999997	50.516	33.228	0.11600000000000002
16.562	45.940000000000005	37.492000000000004	0.006
29.990000000000002	42.478	24.868000000000002	2.664
16.868	53.60999999999999	29.52	0.002
12.856000000000003	57.46199999999999	29.356000000000005	0.326
13.362000000000005	61.19	24.436	1.012
12.058	57.13800000000001	30.796	0.008
22.958	50.108	26.912	0.022
13.925999999999998	52.086	33.977999999999994	0.01
15.760000000000002	42.008	42.006	0.22600000000000003
12.969999999999999	53.04600000000001	33.96999999999999	0.014000000000000002
8.99	59.290000000000006	31.391999999999996	0.328
20.26	60.87800000000001	18.738	0.12400000000000003
13.209999999999997	62.965999999999994	23.23	0.5940000000000001
20.273999999999997	58.652	20.949999999999996	0.124
26.562000000000005	56.36999999999999	16.827999999999996	0.24000000000000005
20.68	55.922000000000004	22.066	1.332
22.074	60.75	16.842000000000002	0.334
30.132000000000005	53.52600000000001	15.811999999999998	0.53
16.434	70.28600000000002	13.136000000000001	0.144
8.258	58.279999999999994	33.13799999999999	0.324
13.084	52.398	34.402	0.11600000000000002
21.402	50.134	27.892000000000003	0.5719999999999998
31.058	33.24	35.63	0.07200000000000001
23.023999999999997	47.41600000000001	25.272	4.288
23.574000000000005	35.196000000000005	40.904	0.32599999999999996
17.192	30.518000000000008	51.996	0.29400000000000004
24.672	32.92400000000001	41.032	1.372
31.626000000000005	26.991999999999997	41.28	0.10200000000000001
13.046000000000001	31.484	53.016000000000005	2.4539999999999997
31.464	33.68	34.739999999999995	0.11600000000000002
26.173999999999996	33.17000000000001	40.464	0.192
36.40000000000001	33.468	29.810000000000002	0.32199999999999995
39.534000000000006	35.623999999999995	24.746000000000002	0.096
36.306	21.438000000000002	37.882	4.374
34.434000000000005	33.79	31.762	0.014000000000000002
44.192	26.754	28.97	0.08399999999999999
37.17400000000001	33.066	29.584000000000003	0.17600000000000002
46.22600000000001	26.85	26.746000000000002	0.17800000000000002
37.959999999999994	21.944000000000003	35.752	4.343999999999999
43.208	36.57	20.042	0.18
53.008	20.26	26.456000000000007	0.276
58.686	26.042	15.262	0.01
36.733999999999995	34.974000000000004	28.163999999999998	0.12799999999999997
35.108000000000004	37.206	27.553999999999995	0.132
39.742	31.607999999999997	28.33400000000001	0.316
46.5	35.60600000000001	17.654	0.24
48.838	28.169999999999998	22.942	0.05
38.994	34.891999999999996	25.915999999999997	0.198
35.742000000000004	38.838	25.232000000000003	0.188
38.388	36.928	24.354	0.32999999999999996
39.568	36.39	23.726000000000003	0.31599999999999995
45.754	24.672	24.58	4.994
40.022000000000006	28.534000000000002	31.32399999999999	0.12000000000000002
31.168	25.857999999999997	38.702000000000005	4.272
41.592000000000006	31.960000000000008	26.370000000000005	0.078
33.308	31.296	35.176	0.22000000000000003
34.228	36.998000000000005	28.586000000000006	0.188
39.756	29.996	30.104000000000003	0.144
25.038	32.79600000000001	40.74400000000001	1.4220000000000002
36.974000000000004	32.736000000000004	30.244	0.046
39.874	31.516000000000002	28.591999999999995	0.018
22.684	31.574	43.228	2.5140000000000002
45.56400000000001	34.274	20.083999999999996	0.078
51.480000000000004	28.926000000000005	19.416	0.178
45.066	32.008	22.848000000000003	0.07799999999999999
53.492	20.474	25.778	0.256
36.49	21.642000000000003	37.57000000000001	4.298
35.2	33.032	31.648000000000007	0.12
49.744	27.110000000000007	22.948	0.198
47.782	31.392000000000007	20.729999999999997	0.096
18.656	36.628	44.648	0.068
30.919999999999998	33.14800000000001	35.932	0.0
51.64	30.384000000000004	17.897999999999996	0.078
56.18599999999999	25.328000000000003	18.43	0.05600000000000001
57.52199999999999	24.256	18.171999999999997	0.05
56.814	32.066	10.922	0.198
48.858000000000004	31.494	19.416000000000004	0.23200000000000004
56.422000000000004	15.784000000000006	22.79	5.004
53.56400000000001	22.561999999999994	18.896	4.978
62.330000000000005	20.050000000000004	17.538	0.08199999999999999
50.768	20.782	28.372000000000003	0.078
42.83399999999999	33.01200000000001	24.075999999999997	0.078
40.483999999999995	34.824	24.613999999999997	0.078
49.21	34.112	16.53	0.148
61.236000000000004	31.851999999999997	6.864	0.048
34.542	31.200000000000006	34.25600000000001	0.002
18.298	43.87	37.83200000000001	0.0
25.276000000000003	35.385999999999996	39.338	0.0
51.416	20.544	27.877999999999997	0.162
58.31400000000001	26.988	14.654000000000002	0.044
55.846000000000004	28.631999999999994	15.372000000000003	0.15
64.504	19.586	10.89	5.0200000000000005
59.648	29.398000000000003	10.778	0.17600000000000002
47.692	29.06400000000001	23.238	0.006
57.468	29.369999999999997	13.162000000000003	0.0
61.684000000000005	27.838	10.34	0.138
64.88799999999999	24.722	10.389999999999999	0.0
35.017999999999994	34.734	30.248	0.0
26.493999999999993	39.258	34.248	0.0
41.168000000000006	42.290000000000006	16.54	0.002
42.304	43.876000000000005	13.777999999999997	0.041999999999999996
42.86999999999999	45.248000000000005	11.882	0.0
63.742000000000004	30.19000000000001	6.0680000000000005	0.0
69.506	26.768	3.726	0.0
63.71400000000001	30.296	5.974	0.016
73.452	21.784000000000002	4.764	0.0
67.52799999999999	28.059999999999995	4.412000000000001	0.0
69.37	26.454	4.176	0.0
65.77600000000001	29.726000000000006	4.497999999999999	0.0
74.556	23.040000000000003	2.404	0.0
67.44200000000001	28.144	4.414	0.0
79.70599999999999	17.122	3.1719999999999997	0.0
78.192	19.333999999999996	2.4739999999999998	0.0
70.19600000000001	25.586000000000002	4.215999999999999	0.002
62.367999999999995	29.628000000000004	7.999999999999998	0.004
43.327999999999996	32.956	23.715999999999998	0.0
38.716	44.374	16.91	0.0
72.50399999999999	24.706000000000003	2.79	0.0
81.736	15.310000000000002	2.9539999999999997	0.0
72.622	24.514000000000003	2.8640000000000003	0.0
46.05400000000001	38.040000000000006	15.906	0.0
76.524	21.306	2.17	0.0
69.24399999999999	26.723999999999997	4.031999999999999	0.0
58.708000000000006	28.288	13.004	0.0
58.35799999999999	28.588	13.053999999999998	0.0
55.891999999999996	31.336000000000002	12.772000000000002	0.0
69.83000000000001	26.586000000000002	3.5840000000000005	0.0
80.686	16.322	2.992	0.0
75.074	22.686	2.2399999999999998	0.0
39.686	36.384	23.93	0.0
43.018	33.77	23.212000000000003	0.0
71.05000000000001	26.415999999999997	2.534	0.0
76.36	19.916	3.724	0.0
63.452	31.558000000000003	4.99	0.0
36.172000000000004	35.07599999999999	28.752	0.0
33.95399999999999	37.658	28.387999999999998	0.0
29.195999999999998	38.188	32.616	0.0
41.586000000000006	36.36	22.054	0.0
67.714	26.71	5.576	0.0
67.71400000000001	26.710000000000008	5.576	0.0
69.96000000000001	24.594	5.446000000000001	0.0
63.564	30.162	6.274000000000001	0.0
67.598	26.351999999999997	6.05	0.0
67.002	23.702	9.296	0.0
32.348	40.404	27.247999999999998	0.0
27.738	40.858	31.404000000000007	0.0
26.601999999999997	39.166000000000004	34.232	0.0
46.074	31.128000000000004	22.797999999999995	0.0
59.948	26.883999999999997	13.168000000000001	0.0
59.364	25.1	15.491999999999999	0.044
68.47	17.609999999999996	13.894	0.026000000000000002
70.446	19.201999999999998	10.325999999999999	0.026000000000000002
57.522000000000006	26.259999999999998	16.217999999999996	0.0
45.772000000000006	36.401999999999994	17.784	0.041999999999999996
70.30999999999999	20.69	8.995999999999999	0.004
56.602	23.434	19.798000000000002	0.166
59.944	22.446	12.632	4.978
63.488	25.662	10.712	0.138
70.274	20.875999999999998	8.85	0.0
67.01200000000001	26.090000000000003	6.856000000000002	0.041999999999999996
67.412	26.094	6.4940000000000015	0.0
51.032000000000004	39.44200000000001	9.526	0.0
62.686000000000014	32.484	4.83	0.0
78.28999999999999	17.784	3.9099999999999993	0.016
74.14200000000001	12.394000000000002	13.463999999999995	0.0
75.588	19.922000000000004	4.49	0.0
58.81600000000001	36.02	5.12	0.044
59.036000000000016	34.16	6.803999999999999	0.0
55.65	34.394000000000005	9.886	0.07
52.717999999999996	36.378	10.745999999999999	0.158
39.94	37.446	22.613999999999997	0.0
57.751999999999995	32.264	9.76	0.22400000000000003
48.746	42.233999999999995	9.02	0.0
57.44400000000002	36.45	6.064000000000001	0.041999999999999996
68.298	28.106000000000005	3.596	0.0
69.57600000000001	26.046000000000003	4.378	0.0
42.604	33.15999999999999	24.194000000000003	0.041999999999999996
50.443999999999996	22.796	26.494	0.266
62.367999999999995	29.346000000000004	8.282	0.004
56.62800000000001	34.55799999999999	8.751999999999999	0.062
61.827999999999996	27.702000000000005	10.37	0.1
57.02	30.676	12.145999999999999	0.158
54.60600000000001	28.209999999999997	17.036000000000005	0.148
52.178	33.128	14.691999999999998	0.002
58.55000000000001	24.968	16.334	0.148
63.17199999999999	26.193999999999996	10.604	0.03
48.288	40.968	10.74	0.004
46.296	40.702	12.39	0.612
33.142	50.208	15.716	0.9339999999999999
53.412	37.468	8.785999999999998	0.334
24.624000000000002	48.998	25.330000000000002	1.048
34.019999999999996	40.49399999999999	25.277999999999995	0.20800000000000002
25.314	49.36	22.814000000000004	2.512
34.198	38.048	23.666	4.088
33.734	39.382	26.862000000000002	0.022
20.954	45.034	33.78600000000001	0.22599999999999998
22.806	41.312	35.634	0.248
14.185999999999998	53.922000000000004	31.884000000000004	0.008
20.376	47.75000000000001	31.608000000000004	0.266
21.202	58.798	19.062	0.938
23.848	45.776	30.188	0.188
16.226000000000003	51.516000000000005	32.228	0.03
15.611999999999998	41.08200000000001	43.294	0.012
22.944000000000003	45.410000000000004	31.438000000000006	0.20800000000000002
20.048	57.09599999999999	22.714	0.142
22.838	59.686	17.43	0.046
26.877999999999997	54.722	18.16	0.24000000000000005
13.362	61.19	24.436	1.012
28.131999999999998	33.803999999999995	37.822	0.24200000000000005
13.040000000000001	56.89999999999999	29.746000000000002	0.314
19.168	56.294000000000004	23.988000000000003	0.55
20.42	61.262	18.194	0.12400000000000003
19.252000000000002	51.620000000000005	28.108000000000004	1.02
29.930000000000007	36.08800000000001	33.733999999999995	0.248
13.926000000000002	52.086	33.97800000000001	0.01
17.862000000000002	40.232000000000006	41.902	0.004
21.631999999999998	45.11	30.613999999999997	2.644
21.880000000000003	37.84	37.634	2.646
14.828000000000003	50.166000000000004	34.976	0.030000000000000006
23.800000000000004	35.147999999999996	40.78800000000001	0.264
26.556	35.745999999999995	37.45	0.248
25.498	34.902	39.588	0.012
29.008	47.37800000000001	23.520000000000003	0.094
15.258000000000001	32.124	52.604000000000006	0.013999999999999999
10.867999999999999	45.61200000000001	43.5	0.02
13.646	43.464	42.68599999999999	0.20400000000000001
14.437999999999999	48.59000000000001	36.67	0.30200000000000005
16.034	49.742000000000004	33.636	0.588
21.150000000000002	56.59200000000002	22.154000000000003	0.10400000000000001
20.305999999999997	46.134	32.54	1.02
17.326	58.169999999999995	24.344	0.16
25.326	52.51399999999999	22.095999999999997	0.06400000000000002
20.11	46.83800000000001	32.186	0.866
24.176	46.598	28.892000000000003	0.334
31.097999999999995	44.554	24.344	0.004
23.148	50.148	26.179999999999996	0.524
11.527999999999997	58.492	29.794000000000004	0.186
32.67399999999999	33.228	33.932	0.166
22.086	39.552	38.274	0.08800000000000001
29.164000000000005	34.242000000000004	36.480000000000004	0.11400000000000002
16.499999999999996	56.814	26.360000000000003	0.32599999999999996
26.314	29.758000000000003	43.664	0.264
29.464000000000006	25.758	44.58	0.19800000000000004
12.969999999999999	29.474	56.34200000000002	1.214
17.740000000000002	28.266000000000002	51.414	2.58
24.544	28.311999999999994	44.63000000000001	2.5140000000000002
40.434	38.392	20.964	0.21000000000000002
33.580000000000005	29.902000000000005	36.194	0.324
42.106	30.759999999999998	26.998	0.136
36.908	24.836	33.97	4.2860000000000005
29.296000000000003	39.64999999999999	30.918	0.13600000000000004
63.022000000000006	24.542	12.402	0.033999999999999996
47.544000000000004	31.242000000000008	21.038000000000004	0.176
51.30800000000001	22.814	25.830000000000002	0.048
41.036	18.115999999999996	36.57200000000001	4.276
40.599999999999994	38.788000000000004	20.407999999999998	0.20400000000000001
43.134	18.512	38.162	0.192
32.282	23.332	40.074	4.312
42.188	33.260000000000005	20.406	4.146
38.146	36.30200000000001	25.496	0.055999999999999994
50.318000000000005	28.79	20.738	0.154
48.808	33.534	17.526000000000003	0.132
47.80400000000001	21.752000000000002	25.450000000000006	4.994
51.983999999999995	19.541999999999998	23.496000000000002	4.978
50.352000000000004	28.062	21.478	0.10800000000000001
51.21	29.692	19.042	0.055999999999999994
39.461999999999996	30.701999999999998	29.640000000000004	0.196
33.962	35.012	30.898000000000003	0.128
45.676	29.617999999999995	24.694	0.012
42.324	31.200000000000006	26.338	0.13799999999999998
36.666000000000004	26.849999999999994	31.490000000000002	4.994
38.408	29.612000000000005	31.952000000000005	0.028000000000000004
35.198	29.360000000000003	35.202	0.24000000000000005
38.154	27.224	34.49400000000001	0.128
42.182	30.074000000000005	27.549999999999994	0.194
44.764	28.466	26.752000000000002	0.018
30.416000000000004	39.528	30.056000000000004	0.0
36.89	25.522000000000002	37.52	0.068
21.734	34.702	42.226	1.338
21.766	32.596	44.230000000000004	1.408
48.082	32.525999999999996	19.336000000000002	0.055999999999999994
57.852	23.122	18.840000000000003	0.186
63.039999999999985	15.545999999999998	21.192	0.22199999999999998
61.408	23.644000000000002	14.916	0.032
52.498000000000005	14.401999999999997	33.068	0.032
49.053999999999995	29.414000000000005	21.351999999999997	0.18
35.69799999999999	35.18599999999999	29.1	0.016
21.396	35.66799999999999	42.934000000000005	0.002
59.926	18.28	21.692	0.10200000000000001
63.84999999999999	30.532	5.570000000000001	0.048
55.24400000000001	29.112000000000005	15.6	0.044
52.62400000000001	19.706000000000003	27.5	0.16999999999999998
63.452	24.518000000000004	12.004	0.026000000000000002
49.998000000000005	33.273999999999994	16.578	0.15
51.575999999999986	18.086000000000002	30.168	0.17
56.422000000000004	15.784000000000006	22.79	5.004
55.55799999999999	29.024	15.416	0.002
44.024	29.498	26.394	0.084
40.510000000000005	28.115999999999996	31.369999999999997	0.004
67.126	18.977999999999998	13.813999999999998	0.08199999999999999
49.254000000000005	22.154	28.451999999999998	0.14
58.77200000000001	32.15	9.030000000000001	0.048
46.026	19.244	34.652	0.078
26.324	30.01	43.666	0.0
27.204	33.67	39.124	0.002
29.409999999999997	32.580000000000005	38.010000000000005	0.0
50.32	23.253999999999998	26.256	0.16999999999999998
54.17800000000001	22.83	22.919999999999998	0.07200000000000001
56.324	21.238	22.338	0.1
28.926000000000005	37.84600000000001	33.228	0.0
72.73800000000001	20.348	6.910000000000001	0.004
57.501999999999995	18.594	23.836000000000002	0.068
66.08800000000001	18.619999999999997	15.222	0.07
49.571999999999996	31.977999999999998	18.446	0.004
32.687999999999995	35.028	32.28200000000001	0.002
36.568000000000005	41.642	21.79	0.0
66.566	21.106	12.328	0.0
63.215999999999994	30.921999999999997	5.862	0.0
77.13	17.428	5.442	0.0
75.628	19.721999999999998	4.65	0.0
76.98800000000003	18.902	4.11	0.0
74.59200000000001	21.68	3.728	0.0
72.60600000000001	24.712	2.682	0.0
73.06799999999998	23.927999999999997	3.004	0.0
67.46600000000001	29.482000000000006	3.052	0.0
70.14199999999998	26.317999999999994	3.54	0.0
81.34799999999998	15.8	2.852	0.0
81.276	15.754	2.97	0.0
68.34400000000001	27.664000000000005	3.992	0.0
78.436	19.592000000000006	1.9720000000000002	0.0
63.08800000000001	29.089999999999996	7.822000000000001	0.0
46.614	33.628	19.758000000000003	0.0
46.62	36.564	16.816000000000003	0.0
64.276	32.606	3.118	0.0
68.71600000000001	27.804000000000002	3.4799999999999995	0.0
70.65	26.580000000000002	2.7700000000000005	0.0
52.824	33.534	13.642000000000001	0.0
68.868	28.336000000000002	2.7960000000000003	0.0
81.05	16.306	2.6439999999999997	0.0
72.316	21.041999999999994	6.642	0.0
41.827999999999996	36.08	22.091999999999995	0.0
44.262	32.746	22.992000000000004	0.0
55.788	32.95800000000001	11.254	0.0
72.69000000000001	23.522	3.7879999999999994	0.0
72.518	22.830000000000002	4.652	0.0
37.206	35.157999999999994	27.636000000000003	0.0
33.56	37.422000000000004	29.018	0.0
68.56800000000001	26.433999999999997	4.998000000000001	0.0
77.20199999999997	19.89	2.9080000000000004	0.0
63.784000000000006	28.926000000000005	7.289999999999999	0.0
66.076	27.109999999999996	6.814	0.0
44.092000000000006	34.50000000000001	21.408	0.0
34.098000000000006	40.562	25.340000000000003	0.0
45.06400000000001	33.214	21.722	0.0
65.956	27.997999999999998	6.046	0.0
65.27199999999999	27.258000000000003	7.470000000000001	0.0
31.534	40.498000000000005	27.968	0.0
48.358000000000004	31.192000000000007	20.45	0.0
42.88600000000001	35.526	21.588	0.0
63.754000000000005	21.697999999999997	14.548000000000002	0.0
33.566	36.480000000000004	29.953999999999997	0.0
28.548000000000002	38.040000000000006	33.412	0.0
31.7	40.446	27.852000000000004	0.002
55.062	33.87	11.068	0.0
69.99600000000001	24.124000000000002	5.880000000000001	0.0
70.74199999999999	21.206	8.049999999999999	0.002
57.86	23.614	18.525999999999996	0.0
55.05	26.622000000000003	18.223999999999997	0.10400000000000001
59.884000000000015	23.368000000000002	16.748	0.0
62.03799999999999	25.386000000000003	12.437999999999999	0.138
68.33	18.397999999999996	13.272	0.0
55.708000000000006	24.934000000000005	19.358	0.0
68.828	19.076	12.069999999999999	0.026000000000000002
66.61999999999999	21.766000000000002	11.572000000000001	0.041999999999999996
65.47	24.468	10.062000000000001	0.0
63.238000000000014	22.011999999999997	14.75	0.0
61.30800000000001	27.637999999999998	11.053999999999998	0.0
59.05800000000001	28.526	12.416	0.0
57.572	35.75	6.678	0.0
72.088	22.506000000000004	5.390000000000001	0.016
81.15599999999999	14.280000000000001	4.564	0.0
68.994	25.428	5.562	0.016
67.51599999999999	25.860000000000003	6.606	0.018
75.788	20.753999999999998	3.4180000000000006	0.04
60.82000000000001	34.436	4.744	0.0
43.65	43.892	12.457999999999998	0.0
46.51	38.524	14.771999999999997	0.194
54.89200000000001	37.071999999999996	8.036000000000001	0.0
55.09400000000001	38.084	6.822	0.0
69.232	25.29	5.4780000000000015	0.0
51.996	40.974000000000004	7.029999999999999	0.0
56.726	33.86	9.256	0.158
45.891999999999996	41.236000000000004	12.871999999999996	0.0
63.46600000000001	27.083999999999996	9.446	0.004
62.65599999999999	29.253999999999998	7.866000000000001	0.22400000000000003
61.470000000000006	25.637999999999998	12.841999999999999	0.05
50.65400000000001	32.13399999999999	17.188	0.024
58.552	28.162	13.236	0.05
60.11600000000001	32.032000000000004	7.768000000000001	0.08399999999999999
62.35600000000001	28.715999999999998	8.928	0.0
63.754000000000005	20.750000000000004	15.262000000000004	0.23400000000000004
56.129999999999995	31.522000000000002	12.344	0.004
55.248000000000005	34.29	10.37	0.092
41.64199999999999	40.751999999999995	13.244	4.362
33.794	42.888	18.882	4.436000000000001
28.106	48.348	19.6	3.946
44.94	36.653999999999996	14.315999999999999	4.09
43.242000000000004	32.709999999999994	19.168000000000003	4.88
36.634	34.852000000000004	27.176000000000005	1.338
38.516	37.92	18.682	4.882
27.74	46.278	25.502000000000002	0.4800000000000001
16.96	42.586	40.316	0.138
17.330000000000005	47.10000000000001	35.332	0.23800000000000004
18.934000000000005	47.67	33.28	0.11600000000000002
20.318	55.672000000000004	23.779999999999998	0.23000000000000004
20.853999999999996	54.712	23.872	0.562
17.922000000000004	52.09400000000001	29.767999999999994	0.21600000000000003
14.034	54.68000000000001	31.279999999999994	0.006
14.856	52.876	32.15	0.11800000000000002
22.944	45.41000000000001	31.438000000000006	0.20800000000000002
20.966000000000005	57.32800000000001	21.556	0.15000000000000002
23.05	54.30200000000001	22.291999999999998	0.356
35.40599999999999	40.395999999999994	24.104000000000003	0.094
19.454	56.879999999999995	22.974000000000007	0.692
23.562	51.910000000000004	24.298000000000002	0.23000000000000004
11.173999999999998	56.79599999999999	31.703999999999997	0.326
15.986	52.626	30.817999999999994	0.57
20.280000000000005	53.646	25.868000000000002	0.20600000000000002
23.144	57.83600000000001	18.848000000000003	0.17200000000000001
22.310000000000002	35.410000000000004	42.012	0.26799999999999996
16.158	38.89800000000001	44.932	0.012
23.322	32.902	43.77199999999999	0.004
33.032000000000004	36.782	30.155999999999995	0.03
20.612000000000002	29.859999999999996	45.49999999999999	4.0280000000000005
18.664	46.065999999999995	35.056	0.21400000000000002
17.098000000000006	47.972	34.628	0.30200000000000005
19.610000000000003	36.84400000000001	43.506	0.04
21.276000000000003	35.33	40.704	2.6900000000000004
34.662000000000006	33.45399999999999	31.755999999999993	0.12800000000000003
36.105999999999995	33.89399999999999	29.814	0.18600000000000003
31.088	31.146000000000004	37.714000000000006	0.052000000000000005
30.086000000000006	22.646	47.228	0.039999999999999994
24.544	23.811999999999998	51.61800000000001	0.026000000000000002
20.163999999999998	32.96	46.766	0.11000000000000001
11.526	27.881999999999998	59.220000000000006	1.372
22.528000000000002	31.118000000000002	46.00599999999999	0.348
17.006	41.72	41.042	0.23200000000000004
19.102	55.14000000000001	25.631999999999998	0.126
9.656	65.578	24.484	0.28200000000000003
23.310000000000002	50.290000000000006	22.114	4.286
21.119999999999997	43.854	34.510000000000005	0.516
28.859999999999996	38.004000000000005	32.78	0.35600000000000004
37.772	28.288000000000004	29.28000000000001	4.66
23.726000000000006	35.94	39.986000000000004	0.34800000000000003
27.212	27.974	44.757999999999996	0.05600000000000001
42.948	24.756	32.074	0.22200000000000003
29.779999999999994	25.077999999999996	45.089999999999996	0.052000000000000005
13.112	48.976000000000006	37.832	0.08
22.101999999999997	30.192	47.694	0.012
28.275999999999993	35.528	36.05200000000001	0.144
27.790000000000003	35.056	35.995999999999995	1.158
25.106	45.464	28.084000000000003	1.346
38.62599999999999	39.257999999999996	20.756	1.3599999999999999
37.522000000000006	44.278000000000006	18.072	0.128
32.397999999999996	35.916000000000004	31.478	0.20800000000000002
38.584	35.282000000000004	25.998	0.136
41.36800000000001	39.471999999999994	18.928	0.23200000000000004
37.866	38.074	23.948	0.11200000000000002
53.818	28.492	17.532000000000004	0.158
38.214000000000006	33.67399999999999	28.0	0.11200000000000002
55.508	22.846	16.668	4.978
52.529999999999994	26.556	20.89	0.024
55.536	22.496000000000002	21.918	0.05
38.682	32.267999999999994	28.808000000000003	0.242
48.5	31.956000000000007	15.398000000000001	4.146
46.024	28.869999999999997	25.06	0.046
59.422000000000004	21.933999999999997	18.612000000000002	0.032
47.07	26.357999999999997	26.391999999999996	0.18
47.94399999999999	31.332	20.492	0.23200000000000004
49.208	21.554	29.097999999999995	0.14
52.858000000000004	29.698	17.336	0.10800000000000001
67.182	20.387999999999998	12.428	0.002
49.75800000000001	24.537999999999997	25.622000000000003	0.08199999999999999
58.458000000000006	23.318	18.174000000000003	0.05
51.080000000000005	30.329999999999995	18.482	0.10799999999999998
47.994	22.104	24.924	4.978
48.589999999999996	22.874000000000002	23.542	4.994
50.084	24.816000000000003	24.823999999999995	0.27599999999999997
52.032	22.243999999999996	25.401999999999997	0.32199999999999995
36.914	36.56399999999999	26.310000000000002	0.21200000000000002
45.736000000000004	20.514000000000003	28.772000000000002	4.978
48.6	30.946000000000005	20.397999999999996	0.055999999999999994
25.606	31.214	40.734	2.446
35.592	28.872000000000003	35.534000000000006	0.002
44.836	32.418	22.606	0.14
33.906	36.184000000000005	29.462	0.44800000000000006
46.67199999999999	32.11	21.197999999999997	0.02
45.406	27.4	27.171999999999997	0.022
44.12	18.875999999999998	36.861999999999995	0.14200000000000002
54.30800000000001	19.856	20.858	4.978
54.724000000000004	30.222	14.856	0.198
47.502	23.166000000000004	29.286	0.046
26.390000000000004	28.672000000000008	44.938	0.0
21.718	41.88399999999999	36.398	0.0
60.932	27.836000000000006	11.218000000000002	0.014000000000000002
60.06	28.919999999999998	10.82	0.2
48.398	31.412000000000006	20.189999999999998	0.0
44.19799999999999	33.158	22.638	0.006
61.786	27.76	10.400000000000002	0.054000000000000006
58.54	25.764000000000003	15.558000000000002	0.138
51.4	22.398000000000003	26.189999999999998	0.012
56.391999999999996	17.363999999999997	26.23	0.013999999999999999
58.94000000000001	19.126	16.956000000000003	4.978
49.028000000000006	27.644	23.311999999999994	0.016
31.0	29.544000000000004	39.378	0.078
53.45	20.118	26.354000000000003	0.078
60.628	14.575999999999999	24.738000000000003	0.05800000000000001
54.534000000000006	18.93	26.424	0.11200000000000002
57.314	20.998	16.668	5.02
65.99199999999999	20.532	13.442000000000002	0.034
61.960000000000015	20.712	17.266	0.062
27.96	40.68000000000001	31.359999999999996	0.0
37.230000000000004	29.68	33.09	0.0
28.716	39.874	31.410000000000004	0.0
45.896	31.547999999999995	22.554	0.002
42.687999999999995	30.182000000000006	27.129999999999995	0.0
63.775999999999996	22.852	13.372000000000003	0.0
59.36399999999999	25.1	15.492	0.044
75.696	14.466	9.802000000000003	0.036
68.90799999999999	18.178	12.884	0.03
29.496	46.622	23.882	0.0
53.14799999999999	30.553999999999995	16.298	0.0
71.542	19.286	9.156	0.016
79.53800000000001	16.538000000000004	3.9240000000000004	0.0
73.22199999999998	24.249999999999996	2.528	0.0
71.70800000000001	23.884000000000007	4.405999999999999	0.002
72.79399999999998	24.304000000000002	2.902	0.0
71.122	25.601999999999997	3.276	0.0
69.77000000000001	25.670000000000005	4.5600000000000005	0.0
68.97999999999999	28.012	3.008	0.0
68.684	28.208	3.1079999999999997	0.0
67.824	29.468	2.708	0.0
81.04800000000002	16.41	2.5420000000000003	0.0
69.03399999999999	27.29	3.6760000000000006	0.0
71.924	20.324	7.7520000000000024	0.0
53.733999999999995	32.09	14.175999999999998	0.0
68.17999999999999	25.104	6.716000000000001	0.0
40.39	36.598	23.012000000000004	0.0
42.132	35.406000000000006	22.462	0.0
60.72600000000001	30.840000000000003	8.434000000000001	0.0
63.314	28.766000000000002	7.919999999999999	0.0
70.57	26.256	3.174	0.0
64.18799999999999	26.65	9.161999999999999	0.0
65.45000000000002	31.26	3.29	0.0
84.454	14.014000000000001	1.5319999999999998	0.0
53.766000000000005	30.419999999999998	15.814000000000002	0.0
26.716	46.87800000000001	26.406	0.0
40.404	34.096	25.500000000000004	0.0
49.254	33.480000000000004	17.266	0.0
70.186	23.438	6.3759999999999994	0.0
47.492000000000004	32.150000000000006	20.358000000000004	0.0
40.86200000000001	33.24600000000001	25.891999999999996	0.0
40.21600000000001	34.174	25.609999999999996	0.0
68.824	26.941999999999997	4.234	0.0
72.63000000000001	21.901999999999997	5.468000000000001	0.0
72.78200000000001	20.968	6.25	0.0
79.95599999999999	17.766000000000002	2.278	0.0
67.256	27.422000000000004	5.322	0.0
27.996	40.03	31.973999999999997	0.0
31.78600000000001	39.928000000000004	28.286	0.0
67.51399999999998	26.332000000000004	6.153999999999999	0.0
69.682	24.330000000000005	5.988	0.0
68.732	23.274	7.9940000000000015	0.0
64.926	27.384000000000004	7.6899999999999995	0.0
36.19800000000001	39.120000000000005	24.682	0.0
34.2	39.346	26.454	0.0
36.662000000000006	35.73400000000001	27.604000000000003	0.0
30.946000000000005	42.308	26.744000000000007	0.002
40.866	41.816	17.318	0.0
70.26599999999999	17.926	11.808	0.0
70.48999999999998	23.612000000000002	5.898	0.0
50.24000000000001	31.584000000000003	18.133999999999997	0.041999999999999996
59.876	22.164	17.96	0.0
54.153999999999996	29.610000000000003	16.236	0.0
55.59000000000001	25.698	18.711999999999996	0.0
68.778	16.867999999999995	14.354000000000003	0.0
63.708000000000006	23.055999999999997	13.209999999999999	0.026000000000000002
47.918	30.774	21.308	0.0
68.22	19.433999999999997	12.32	0.026000000000000002
71.178	21.839999999999996	6.9799999999999995	0.002
60.824	20.718000000000004	18.458	0.0
41.33200000000001	39.64	19.026	0.002
42.126	38.980000000000004	18.894	0.0
64.34200000000001	23.493999999999996	12.164	0.0
65.59200000000001	28.663999999999998	5.744000000000001	0.0
68.49799999999998	21.958	9.527999999999999	0.016
71.12	23.470000000000002	5.4079999999999995	0.002
54.08799999999999	38.868	7.044	0.0
64.81800000000001	31.296000000000003	3.8859999999999992	0.0
72.18199999999999	23.196	4.622	0.0
71.972	22.595999999999997	5.4300000000000015	0.002
65.748	30.895999999999997	3.3560000000000003	0.0
66.438	28.735999999999997	4.8260000000000005	0.0
69.25800000000001	26.1	4.642	0.0
43.870000000000005	44.94	11.148	0.041999999999999996
63.15400000000001	30.72	6.126	0.0
76.05600000000001	20.243999999999996	3.668	0.032
67.73	27.863999999999994	4.406000000000001	0.0
68.00399999999999	28.362000000000002	3.6339999999999995	0.0
63.90999999999999	26.582	9.349999999999998	0.158
59.58599999999999	33.5	6.8340000000000005	0.08
50.472	40.386	9.08	0.062
64.81800000000001	19.606	15.342000000000002	0.23400000000000004
58.686	32.552	8.7	0.062
71.53399999999999	21.558	6.9079999999999995	0.0
56.239999999999995	30.618000000000002	12.983999999999998	0.158
50.843999999999994	26.400000000000006	22.401999999999997	0.354
60.222	23.682000000000002	15.720000000000002	0.376
49.092	32.46600000000001	18.110000000000003	0.332
43.926	43.980000000000004	12.09	0.004
32.184000000000005	48.704	18.064	1.048
37.230000000000004	34.788	25.246	2.736
41.918	35.45	22.564	0.068
51.403999999999996	35.642	11.682	1.272
37.324000000000005	41.727999999999994	20.898000000000003	0.05
37.612	41.620000000000005	19.465999999999998	1.302
35.578	36.05399999999999	26.044	2.324
17.887999999999998	36.26400000000001	45.58	0.268
15.368	47.094	37.422	0.11600000000000002
23.724	40.898	35.07600000000001	0.302
22.609999999999996	42.68	34.480000000000004	0.23000000000000004
21.524000000000004	44.418	33.844	0.21400000000000002
11.85	36.208	51.705999999999996	0.23600000000000004
11.95	56.068000000000005	31.962	0.02
11.91	53.39000000000001	34.583999999999996	0.11600000000000002
12.018	51.989999999999995	35.876	0.11600000000000002
22.984	38.678	38.068	0.26999999999999996
15.589999999999998	44.506	39.694	0.20999999999999996
19.452	48.472	31.9	0.17600000000000002
25.240000000000002	56.848	17.68	0.23199999999999998
21.696	46.916000000000004	31.186	0.202
28.614000000000004	44.876	26.32	0.19
20.612000000000002	50.724000000000004	28.552	0.11200000000000002
12.942000000000002	54.620000000000005	32.272000000000006	0.166
9.756	59.282	30.796000000000003	0.166
19.508000000000003	48.606	31.667999999999996	0.21800000000000003
11.328	45.504	43.104000000000006	0.064
18.778	26.734	54.474000000000004	0.013999999999999999
27.934000000000005	29.198	42.818	0.05
15.704000000000002	32.062	51.96600000000001	0.26799999999999996
27.796	32.156	39.904	0.144
16.964	41.04600000000001	41.688	0.302
16.627999999999997	43.978	39.17999999999999	0.21400000000000002
17.028	27.744000000000007	54.919999999999995	0.308
23.356	22.2	54.39400000000002	0.05
32.041999999999994	39.251999999999995	28.580000000000002	0.12600000000000003
10.532000000000002	37.78	50.264	1.4240000000000002
17.726	30.980000000000008	50.983999999999995	0.31000000000000005
10.598000000000003	37.026	49.82200000000001	2.554
10.598	37.025999999999996	49.822	2.554
20.868	30.540000000000003	48.48400000000001	0.10800000000000001
20.863999999999997	30.332	48.694	0.11000000000000001
11.782	28.764	58.164	1.2899999999999998
15.586000000000002	42.354	41.978	0.082
12.946000000000002	44.56	42.456	0.038
21.349999999999998	41.568	36.912000000000006	0.17
20.626	45.304	33.90000000000001	0.17
20.201999999999998	51.094	28.580000000000002	0.12400000000000003
22.664	38.148	39.074	0.11400000000000002
19.092000000000002	38.61	42.236	0.06200000000000001
28.524	31.018000000000008	40.416	0.042
38.898	25.166	31.214	4.722
30.419999999999998	33.098	36.41000000000001	0.072
24.168	33.324	42.446000000000005	0.06200000000000001
24.671999999999997	39.058	36.176	0.094
21.984	32.708000000000006	45.294000000000004	0.014000000000000002
30.48	40.008	29.434000000000005	0.078
39.358	25.895999999999997	34.422000000000004	0.32399999999999995
40.092	26.248	33.36800000000001	0.292
40.28	42.288000000000004	17.304	0.128
42.572	26.324	30.811999999999994	0.292
37.82	30.944	31.028000000000002	0.20800000000000002
54.676	28.306	16.82	0.198
39.007999999999996	32.738	28.0	0.25400000000000006
45.077999999999996	32.43399999999999	22.356	0.132
40.05	31.755999999999993	27.962	0.23199999999999998
39.66	31.730000000000008	24.464000000000002	4.146
44.38199999999999	30.176	25.206000000000003	0.236
58.26399999999999	26.02	15.648	0.068
52.838	28.209999999999997	18.682	0.27
55.286	29.910000000000004	14.736	0.06799999999999999
59.715999999999994	16.887999999999998	23.37	0.026000000000000002
58.879999999999995	17.818	18.324000000000005	4.978
47.146	25.538000000000004	27.044	0.27199999999999996
52.74399999999999	32.878	14.202000000000002	0.176
47.494	26.896000000000004	25.43	0.18
66.824	21.520000000000003	11.62	0.036
46.332	35.086	18.514000000000003	0.068
60.072	22.248000000000005	17.656	0.024
64.48600000000002	21.664	13.8	0.05
51.33200000000001	32.292	16.178	0.198
40.05399999999999	32.721999999999994	26.919999999999998	0.30399999999999994
49.029999999999994	30.3	20.602	0.068
53.596000000000004	23.973999999999997	22.156	0.274
53.186	23.984	22.508	0.32199999999999995
43.512	31.518	24.901999999999997	0.068
45.535999999999994	32.08800000000001	22.196	0.18
40.64	32.86999999999999	26.422000000000004	0.068
48.150000000000006	26.985999999999997	24.588	0.27599999999999997
49.846000000000004	28.194	21.798000000000002	0.162
49.608000000000004	30.292	20.022	0.078
38.386	28.106	33.414	0.094
50.05800000000001	30.046000000000003	19.812000000000005	0.084
52.634	26.694	20.622000000000003	0.05
59.61999999999999	16.86	23.431999999999995	0.088
56.422000000000004	15.784000000000006	22.79	5.004
50.83	29.738000000000007	19.354	0.078
35.136	29.348000000000003	35.516000000000005	0.0
29.816000000000003	40.8	29.384000000000004	0.0
40.3	30.596000000000004	29.104000000000003	0.0
39.192	34.69799999999999	26.110000000000003	0.0
57.407999999999994	32.28	10.136	0.17600000000000002
48.896	27.082	23.992	0.03
28.298000000000002	35.11	36.592	0.0
49.156000000000006	34.94799999999999	15.896	0.0
66.20200000000001	25.53	8.225999999999999	0.041999999999999996
63.000000000000014	16.112000000000002	20.819999999999997	0.068
66.584	16.652	16.708	0.05600000000000001
63.568000000000005	21.144000000000002	15.245999999999999	0.041999999999999996
67.268	15.792000000000002	16.94	0.0
36.774	28.318	34.908	0.0
33.714	34.824	31.462	0.0
63.420000000000016	21.387999999999998	15.191999999999998	0.0
64.19000000000001	13.421999999999997	17.412	4.976
67.38399999999999	10.572	21.985999999999997	0.05800000000000001
65.50000000000003	12.469999999999999	17.054000000000002	4.976
66.80600000000001	18.440000000000005	14.754	0.0
65.39200000000001	20.872	13.736	0.0
52.24400000000001	30.467999999999996	17.288000000000004	0.0
58.57000000000001	25.924	15.505999999999997	0.0
51.94000000000001	31.169999999999998	16.89	0.0
42.046	36.635999999999996	21.318	0.0
46.104	34.574	19.317999999999998	0.004
72.1	16.208000000000002	11.638000000000002	0.054000000000000006
81.14399999999998	12.19	6.6659999999999995	0.0
82.492	12.236	5.272	0.0
71.872	23.338	4.79	0.0
68.59400000000001	26.258000000000003	5.148000000000001	0.0
75.076	20.022	4.902	0.0
74.874	19.480000000000004	5.645999999999999	0.0
69.48800000000001	25.902000000000005	4.6099999999999985	0.0
82.204	13.629999999999999	4.1659999999999995	0.0
64.872	31.192	3.936000000000001	0.0
72.50799999999998	24.171999999999997	3.320000000000001	0.0
68.298	27.410000000000004	4.292000000000002	0.0
75.234	20.95	3.816	0.0
68.806	27.139999999999997	4.054	0.0
67.958	27.98	4.061999999999999	0.0
73.18599999999999	22.912	3.9019999999999997	0.0
61.28800000000001	33.68	5.032000000000001	0.0
46.602000000000004	33.234	20.163999999999998	0.0
38.112	36.842	25.046	0.0
39.846	34.144000000000005	26.009999999999998	0.0
38.062000000000005	35.452000000000005	26.486	0.0
39.372	38.038	22.589999999999996	0.0
34.638	40.92999999999999	24.432	0.0
33.711999999999996	39.205999999999996	27.082000000000004	0.0
45.434000000000005	36.612	17.954	0.0
38.35	36.958	24.692	0.0
50.55200000000001	30.998	18.449999999999996	0.0
85.668	12.453999999999999	1.8780000000000001	0.0
71.816	23.881999999999998	4.302	0.0
18.586000000000002	40.594	40.82000000000001	0.0
56.194	26.986	16.82	0.0
71.684	23.704	4.612	0.0
68.106	26.314	5.58	0.0
35.362	39.852000000000004	24.786	0.0
39.232000000000006	33.2	27.568	0.0
37.532	34.54600000000001	27.921999999999997	0.0
58.45399999999999	33.714	7.832000000000001	0.0
64.55799999999999	28.54	6.901999999999998	0.0
71.41199999999999	21.076	7.5120000000000005	0.0
69.798	24.8	5.402	0.0
70.888	23.637999999999998	5.473999999999999	0.0
43.426	34.08	22.493999999999996	0.0
36.968	39.314	23.718	0.0
69.028	24.248	6.723999999999999	0.0
68.90599999999999	23.424	7.67	0.0
66.91000000000001	26.534	6.556	0.0
29.236	43.394	27.370000000000005	0.0
31.885999999999996	35.45	32.664	0.0
33.06	41.414	25.526000000000003	0.0
24.952	41.821999999999996	33.22600000000001	0.0
30.835999999999995	38.99399999999999	30.170000000000005	0.0
49.382	36.746	13.872	0.0
60.362	30.048000000000002	9.59	0.0
54.565999999999995	30.872000000000003	14.561999999999998	0.0
68.346	26.234	5.42	0.0
63.487999999999985	23.240000000000002	13.272000000000002	0.0
53.14000000000001	28.482	18.336	0.041999999999999996
47.334	31.04799999999999	21.618000000000002	0.0
52.164	27.674	20.162	0.0
60.21999999999999	26.156	13.623999999999999	0.0
33.29	39.214	27.496	0.0
51.14600000000001	32.766000000000005	16.046	0.041999999999999996
71.446	15.262	13.26	0.032
50.2	26.186	23.613999999999997	0.0
34.808	36.528000000000006	28.662	0.002
35.076	41.864	23.058	0.002
55.04600000000001	33.644000000000005	11.309999999999999	0.0
70.46200000000002	26.236	3.3019999999999996	0.0
70.29	23.912	5.795999999999999	0.002
68.082	25.631999999999998	6.286	0.0
58.61400000000001	26.908000000000005	14.474000000000004	0.004
61.605999999999995	27.169999999999998	11.224	0.0
73.488	22.485999999999997	4.023999999999999	0.002
74.50999999999999	20.876	4.614000000000001	0.0
71.77400000000002	23.106	5.118	0.002
71.724	23.69	4.568	0.018
70.04400000000001	25.762	4.194000000000001	0.0
57.348	37.638000000000005	5.014	0.0
62.419999999999995	31.892000000000003	5.683999999999999	0.004
63.71600000000001	31.667999999999996	4.616	0.0
54.83200000000001	38.098	7.016	0.054000000000000006
49.178000000000004	41.672000000000004	9.053999999999998	0.096
69.524	24.024	6.382	0.07
64.378	27.226	8.232000000000001	0.164
57.77000000000002	32.568	9.600000000000001	0.062
50.623999999999995	36.772	12.602	0.002
57.019999999999996	34.403999999999996	8.514000000000001	0.062
57.862	28.398000000000007	13.581999999999999	0.158
63.37199999999999	27.714	8.852000000000002	0.062
59.708000000000006	23.322000000000003	16.596	0.374
37.46	37.04200000000001	25.058	0.44000000000000006
40.604	33.564	25.392000000000003	0.43999999999999995
35.936	45.48	18.470000000000002	0.11400000000000002
48.666000000000004	29.762	17.366000000000003	4.206
45.936	40.07600000000001	13.930000000000001	0.057999999999999996
33.312	38.386	28.232	0.07
26.728	48.38999999999999	22.214000000000002	2.668
38.944	33.896	22.276	4.884
30.148000000000003	35.688	32.82600000000001	1.338
21.2	42.242000000000004	36.116	0.4419999999999999
18.595999999999997	26.334000000000003	54.758	0.312
22.625999999999998	39.102	38.102000000000004	0.16999999999999998
29.405999999999995	30.26	40.01199999999999	0.322
36.636	28.436	34.824	0.10400000000000001
19.16	30.102000000000004	50.424000000000014	0.314
11.932000000000002	43.254000000000005	43.62000000000001	1.1940000000000002
19.16	30.102000000000004	50.42399999999999	0.314
14.900000000000002	29.834000000000003	53.94	1.326
11.863999999999999	39.406	46.233999999999995	2.496
16.776	38.868	44.24600000000001	0.11000000000000001
25.744000000000007	29.456	44.766	0.033999999999999996
22.826	29.603999999999996	47.18600000000001	0.384
31.67199999999999	25.125999999999998	42.93000000000001	0.27199999999999996
22.782000000000004	45.946000000000005	31.141999999999996	0.13
24.637999999999998	42.858000000000004	32.373999999999995	0.13
30.906	31.351999999999997	37.59	0.152
23.878	44.198	31.726	0.198
26.814	35.334	37.74399999999999	0.10800000000000001
13.822	42.754000000000005	43.382000000000005	0.041999999999999996
16.302	34.284000000000006	49.146	0.26799999999999996
21.820000000000004	31.916000000000004	46.16199999999999	0.10200000000000001
26.316000000000003	32.382000000000005	41.252	0.05
20.674000000000003	28.53	50.761999999999986	0.034
16.932	31.178000000000008	51.58	0.31
16.124	41.92000000000001	41.894	0.062
26.371999999999996	36.238	36.974	0.41600000000000004
16.22	44.112	39.583999999999996	0.084
21.63	30.486	47.88400000000001	0.0
27.736	41.478	30.650000000000006	0.136
11.102	27.282	60.434000000000005	1.182
12.777999999999999	42.38	44.824	0.018
26.695999999999998	32.086	40.852	0.366
22.496	43.808	33.635999999999996	0.06
19.041999999999998	42.449999999999996	38.46999999999999	0.038
19.948000000000004	40.524	39.502	0.026000000000000002
19.252000000000002	43.376	37.29	0.082
30.706000000000007	25.742	43.36800000000001	0.18400000000000002
33.178000000000004	36.818	29.924	0.08
18.881999999999998	44.79	36.266	0.062
30.988	39.062000000000005	29.926	0.024
21.514000000000003	37.513999999999996	40.942	0.03
29.418	32.572	37.83	0.18
28.162	32.160000000000004	39.397999999999996	0.27999999999999997
19.770000000000003	34.292	45.906	0.032
27.496000000000002	34.05199999999999	38.410000000000004	0.042
40.286	21.310000000000002	38.262	0.142
49.602	25.652000000000005	24.486000000000004	0.26
49.803999999999995	18.02	31.954	0.22200000000000003
31.094	34.269999999999996	30.338000000000005	4.298
44.45799999999999	31.062	24.148000000000003	0.332
36.796	34.936	28.060000000000002	0.20800000000000002
37.215999999999994	27.088	35.372	0.324
49.232	33.092	17.211999999999996	0.4640000000000001
53.077999999999996	29.014	17.779999999999998	0.128
64.05199999999999	19.854000000000003	16.067999999999998	0.026000000000000002
63.71	20.934000000000005	15.323999999999998	0.032
62.548	22.502000000000002	14.924000000000003	0.026000000000000002
72.43	20.446	7.1240000000000006	0.0
63.824	21.222	14.852	0.10200000000000001
63.388	23.348000000000003	9.29	3.974
58.96999999999999	24.998000000000005	11.012	5.0200000000000005
55.3	22.304	22.338	0.05800000000000001
60.963999999999984	24.388	14.588	0.06
74.66799999999999	18.059999999999995	7.1659999999999995	0.10600000000000001
54.87800000000001	21.323999999999998	23.77	0.028000000000000004
66.63199999999999	18.694000000000003	14.526	0.148
54.036	34.008	11.758	0.198
61.44	27.483999999999998	10.856000000000002	0.22000000000000003
59.358000000000004	29.724	10.718	0.2
62.008	32.332	5.462	0.198
77.13	18.01	4.860000000000001	0.0
51.12800000000001	36.914	11.848	0.11000000000000001
46.769999999999996	35.562	17.512000000000004	0.156
59.26800000000001	23.068	17.638	0.026000000000000002
56.612	24.5	18.666	0.22199999999999998
45.861999999999995	33.38	20.68	0.078
43.404	24.938000000000002	31.396000000000004	0.262
47.464000000000006	22.532000000000004	29.841999999999995	0.162
51.608000000000004	26.074	22.297999999999995	0.02
38.587999999999994	39.071999999999996	22.245999999999995	0.094
51.012	27.564	21.424	0.0
47.94799999999999	30.174	21.878	0.0
48.64600000000001	33.17	18.099999999999998	0.084
47.21400000000001	32.944	19.764000000000003	0.078
51.62600000000001	25.422000000000004	22.782	0.16999999999999998
59.01800000000001	22.704	18.182000000000002	0.096
59.35799999999999	29.724	10.718	0.2
56.254000000000005	22.788000000000004	15.98	4.978
59.684000000000005	25.57	14.584	0.162
32.37	38.007999999999996	29.621999999999996	0.0
34.629999999999995	33.80400000000001	31.566000000000003	0.0
39.294000000000004	30.746000000000002	29.96	0.0
57.562	28.188	14.220000000000002	0.03
47.214000000000006	41.51599999999999	11.174	0.096
74.33200000000001	17.913999999999998	7.728	0.026000000000000002
46.172000000000004	36.97	16.858	0.0
29.883999999999997	34.82600000000001	35.29	0.0
42.33	34.302	23.296	0.07200000000000001
75.268	19.242	5.458	0.032
64.134	22.218	13.629999999999999	0.018
77.434	15.824000000000002	6.709999999999999	0.032
63.553999999999995	22.216	14.23	0.0
49.152	31.516000000000002	19.29	0.041999999999999996
53.33200000000001	28.163999999999998	18.504	0.0
29.339999999999996	35.26800000000001	35.391999999999996	0.0
27.15	39.426	33.424	0.0
60.64	19.668	19.691999999999997	0.0
54.03000000000001	26.788	19.182000000000006	0.0
64.16799999999999	21.022	14.784	0.026000000000000002
44.766	32.682	22.552	0.0
60.081999999999994	20.272	19.646000000000004	0.0
70.41	18.576	10.983999999999998	0.03
63.93799999999999	25.878000000000004	10.184	0.0
51.144	32.61200000000001	16.243999999999996	0.0
60.784000000000006	29.294	9.922	0.0
42.084	35.80800000000001	22.108	0.0
70.226	26.086000000000002	3.688000000000001	0.0
77.478	16.492	6.018000000000002	0.012
76.416	16.282	7.294000000000001	0.008
70.77	16.652	12.578	0.0
78.146	18.124	3.7299999999999995	0.0
71.216	19.977999999999998	8.148	0.658
64.482	26.584000000000003	8.934000000000001	0.0
72.776	21.554	5.67	0.0
63.786	31.121999999999996	5.091999999999999	0.0
73.086	23.790000000000003	3.124	0.0
74.95000000000002	21.918	3.132	0.0
83.11999999999998	14.065999999999999	2.8139999999999996	0.0
77.106	19.848000000000003	3.0460000000000003	0.0
83.356	14.219999999999999	2.424	0.0
73.59	19.798000000000002	6.612	0.0
86.076	12.038	1.886	0.0
67.31000000000002	29.678000000000004	3.0119999999999996	0.0
39.844	39.392	20.764000000000003	0.0
36.92	40.278000000000006	22.802	0.0
31.109999999999996	40.866	28.023999999999994	0.0
35.684	37.32399999999999	26.991999999999997	0.0
34.07600000000001	37.412	28.511999999999993	0.0
39.172000000000004	34.75600000000001	26.071999999999996	0.0
33.870000000000005	36.756	29.374000000000002	0.0
35.968	36.954	27.077999999999996	0.0
41.13	33.692	25.178	0.0
38.948	38.162	22.890000000000004	0.0
77.99600000000001	18.362	3.6419999999999995	0.0
76.78	17.624	5.595999999999999	0.0
37.054	34.638	28.308	0.0
77.482	16.906	5.612	0.0
87.18799999999999	11.021999999999998	1.7900000000000005	0.0
89.994	7.403999999999999	2.6019999999999994	0.0
33.124	43.112	23.764000000000003	0.0
22.86	36.824	40.316	0.0
38.222	37.464000000000006	24.314	0.0
67.97400000000002	24.592000000000002	7.434	0.0
68.518	22.306	9.175999999999998	0.0
44.547999999999995	36.408	19.044	0.0
55.19199999999999	31.178000000000004	13.63	0.0
48.849999999999994	31.062	20.088	0.0
33.112	37.45799999999999	29.43	0.0
33.042	40.684000000000005	26.273999999999994	0.0
38.00600000000001	35.402	26.591999999999995	0.0
50.79200000000001	31.21	17.998	0.0
25.528	44.965999999999994	29.506000000000007	0.0
24.868	42.373999999999995	32.757999999999996	0.0
31.085999999999995	38.46	30.453999999999997	0.0
19.866	39.74	40.394	0.0
18.028	40.844	41.128	0.0
29.462	42.589999999999996	27.948	0.0
29.21	40.544	30.246000000000002	0.0
28.020000000000003	41.92800000000001	30.052	0.0
40.239999999999995	38.86800000000001	20.892000000000003	0.0
71.416	22.380000000000003	6.203999999999999	0.0
64.516	22.734	12.734000000000002	0.016
66.03200000000001	20.042	13.925999999999998	0.0
36.95	37.025999999999996	26.024	0.0
51.712	24.659999999999997	23.627999999999997	0.0
48.732000000000006	30.127999999999997	21.139999999999997	0.0
35.035999999999994	37.641999999999996	27.322000000000003	0.0
57.36199999999999	29.458000000000006	13.179999999999998	0.0
55.230000000000004	30.368000000000006	14.402000000000001	0.0
44.568000000000005	36.376	19.056000000000004	0.0
28.329999999999995	41.70200000000001	29.968	0.0
35.98799999999999	39.248000000000005	24.763999999999996	0.0
53.62600000000001	29.948	16.426	0.0
52.458000000000006	33.286	14.256	0.0
63.54600000000001	30.758	5.696	0.0
69.45200000000001	27.468	3.0799999999999996	0.0
50.06	33.826	16.110000000000003	0.004
54.65200000000001	31.060000000000002	14.288000000000002	0.0
68.50800000000001	28.098000000000003	3.3939999999999997	0.0
83.772	14.564000000000002	1.6640000000000001	0.0
70.15799999999999	24.682000000000002	5.1579999999999995	0.002
80.49	15.709999999999999	3.8000000000000007	0.0
80.128	15.652000000000001	4.22	0.0
78.47200000000001	18.634000000000004	2.878	0.016
61.814	33.312	4.8740000000000006	0.0
41.348	33.812	24.839999999999996	0.0
47.022000000000006	32.9	20.074	0.004
45.82600000000001	34.366	19.808000000000003	0.0
55.982000000000006	29.453999999999997	14.564000000000002	0.0
52.57600000000001	30.391999999999996	16.942	0.09
50.79600000000001	27.397999999999996	21.658	0.148
59.46999999999999	27.683999999999997	12.772000000000002	0.074
56.152	31.25400000000001	12.510000000000002	0.08399999999999999
55.854000000000006	29.976	14.096	0.074
37.398	34.106	28.153999999999996	0.34199999999999997
57.18800000000001	26.27	16.419999999999998	0.12200000000000003
42.364	41.372	16.259999999999998	0.004
57.84800000000001	27.122000000000003	14.908000000000001	0.12200000000000003
41.82600000000001	43.586	14.583999999999998	0.004
38.39	43.41	18.038000000000004	0.162
39.352000000000004	31.720000000000006	24.054000000000006	4.874
36.018	40.788000000000004	22.994	0.2
46.15599999999999	37.766000000000005	15.466	0.6119999999999999
34.976	32.986000000000004	28.358000000000004	3.6800000000000006
39.37	34.208	26.25400000000001	0.168
17.676000000000002	44.888	33.48400000000001	3.9520000000000004
26.311999999999994	34.45	38.876000000000005	0.362
32.157999999999994	28.344	39.12400000000001	0.374
19.272000000000002	43.04	37.54	0.14800000000000002
28.978	33.513999999999996	37.4	0.10800000000000001
24.034	24.964000000000006	50.746	0.256
18.409999999999997	40.626000000000005	40.86000000000001	0.10400000000000001
30.92199999999999	35.984	32.983999999999995	0.11000000000000001
22.932	28.502	48.186	0.38
22.932	28.502000000000002	48.18600000000001	0.37999999999999995
16.302	34.284000000000006	49.14599999999999	0.26799999999999996
21.746000000000002	31.994000000000007	46.158	0.10200000000000001
18.95	31.158000000000005	49.89200000000001	0.0
26.202000000000005	29.190000000000005	44.50600000000001	0.10200000000000001
9.152	37.495999999999995	50.892	2.46
22.704	26.262	50.776	0.258
18.698	38.976000000000006	42.264	0.062
22.900000000000002	42.644	34.354	0.10200000000000001
21.602000000000004	44.468	33.828	0.10200000000000001
16.957999999999995	43.92200000000001	39.058	0.062
10.367999999999999	25.0	63.343999999999994	1.288
19.75	28.743999999999993	51.50200000000001	0.004
22.804	24.352	52.81	0.034
16.558	29.2	54.238	0.004
14.163999999999998	29.100000000000005	55.55400000000001	1.182
19.726000000000006	37.194	43.016000000000005	0.064
24.336000000000002	42.31000000000001	33.252	0.10200000000000001
29.97	27.820000000000004	42.068	0.142
20.876	29.393999999999995	48.358000000000004	1.372
29.528000000000002	32.528	37.854	0.09
24.48	28.270000000000003	47.216	0.033999999999999996
28.354000000000003	26.805999999999994	43.662000000000006	1.178
22.716	36.10599999999999	41.164	0.014000000000000002
37.86999999999999	24.354	37.444	0.332
34.534000000000006	29.508000000000003	35.62400000000001	0.334
19.978	38.894000000000005	41.014	0.11400000000000002
27.47	33.53999999999999	38.896	0.094
33.178	36.818000000000005	29.924	0.08
23.2	39.84400000000001	36.946000000000005	0.01
14.446000000000002	50.222	35.260000000000005	0.072
22.382	37.230000000000004	40.31400000000001	0.074
25.706	30.945999999999998	43.288000000000004	0.06000000000000001
30.036	34.282000000000004	35.378	0.304
27.424	37.160000000000004	35.312	0.10400000000000001
19.038000000000004	36.89	44.025999999999996	0.046
29.981999999999992	40.42399999999999	29.461999999999996	0.132
48.848	22.336000000000006	24.028	4.788000000000001
55.24400000000001	17.972	26.686	0.098
59.891999999999996	20.928000000000004	18.798000000000002	0.382
49.968	19.964000000000002	29.918	0.15
32.122	43.748000000000005	23.898	0.23200000000000004
49.452000000000005	27.538	22.938	0.072
40.616	27.108000000000004	32.004000000000005	0.27199999999999996
65.036	19.896000000000004	15.042000000000002	0.026000000000000002
53.524	29.082000000000004	17.17	0.22400000000000003
50.99199999999999	28.092000000000002	20.866000000000003	0.05
46.214000000000006	29.264	24.316	0.20600000000000002
57.33799999999999	32.4	10.088	0.174
56.036	31.419999999999998	12.462000000000002	0.082
52.092	32.506	15.112	0.29
70.022	25.243999999999996	4.708	0.026000000000000002
71.284	18.326	10.324	0.066
70.892	17.016	12.042	0.05
59.705999999999996	15.693999999999997	19.598	5.002
51.456	33.696	14.666000000000002	0.182
72.29	12.896	9.836	4.978
70.65200000000002	15.466	13.831999999999999	0.05
57.65000000000001	29.727999999999998	12.508	0.11400000000000002
66.456	22.594	5.9300000000000015	5.0200000000000005
61.13000000000001	29.564	9.155999999999999	0.15000000000000002
62.948	26.066000000000003	10.82	0.166
51.968	31.080000000000002	16.85	0.10200000000000001
54.90599999999999	29.124000000000002	15.970000000000002	0.0
52.581999999999994	32.75600000000001	14.662	0.0
50.26	30.190000000000005	19.466	0.084
51.012	31.593999999999994	17.310000000000002	0.084
56.21200000000001	27.261999999999993	16.520000000000003	0.006
51.36600000000001	31.494	17.055999999999997	0.084
55.739999999999995	19.61	24.488	0.162
32.263999999999996	34.712	33.022	0.002
37.95400000000001	29.48	32.564	0.002
18.336000000000002	41.57600000000001	40.088	0.0
33.5	33.918000000000006	32.581999999999994	0.0
61.667999999999985	22.514000000000003	15.814000000000002	0.004
43.501999999999995	34.484	22.008000000000003	0.006
47.354	33.84	18.800000000000004	0.006
65.24000000000001	23.9	10.76	0.1
71.83000000000001	22.794	5.372000000000001	0.004
62.34400000000001	28.303999999999995	9.214000000000002	0.138
71.828	19.168	9.0	0.004
34.256	37.358000000000004	28.385999999999996	0.0
32.47	38.956	28.573999999999995	0.0
41.998000000000005	31.286	26.715999999999998	0.0
48.628	37.338	13.98	0.054000000000000006
75.332	19.32	5.3180000000000005	0.03
67.288	23.502	9.209999999999999	0.0
34.66199999999999	38.72	26.618000000000002	0.0
28.962000000000007	35.848000000000006	35.19	0.0
30.806	37.62400000000001	31.569999999999993	0.0
51.75	32.522000000000006	15.728	0.0
66.25199999999998	19.15	14.544000000000002	0.054000000000000006
69.99600000000001	24.124000000000002	5.880000000000001	0.0
61.876	27.060000000000002	11.063999999999998	0.0
57.262	28.258000000000003	14.437999999999999	0.041999999999999996
66.934	19.952	13.084	0.03
35.914	35.12799999999999	28.958	0.0
29.482000000000006	35.852000000000004	34.666000000000004	0.0
59.21400000000001	26.918	13.867999999999999	0.0
74.56199999999998	16.862000000000002	8.574	0.002
59.178	26.840000000000003	13.955999999999998	0.026000000000000002
36.83399999999999	33.324	29.840000000000003	0.002
50.309999999999995	30.137999999999995	19.552000000000003	0.0
66.12	20.76	13.119999999999996	0.0
64.81400000000001	27.354000000000003	7.832000000000001	0.0
69.628	21.898000000000003	8.474	0.0
56.67	32.956	10.373999999999999	0.0
55.762	32.268	11.970000000000002	0.0
65.95599999999999	28.428000000000004	5.6160000000000005	0.0
71.54	24.184	4.276000000000001	0.0
78.988	13.717999999999998	7.285999999999999	0.008
69.518	21.608	8.874	0.0
86.72200000000001	10.066000000000003	3.2119999999999997	0.0
74.828	19.363999999999997	5.808	0.0
66.00800000000001	27.341999999999995	5.998	0.652
82.97800000000001	14.331999999999999	2.69	0.0
68.53399999999999	27.812	3.654000000000001	0.0
66.606	29.73	3.6639999999999993	0.0
70.76000000000002	25.927999999999997	3.312	0.0
64.57400000000001	29.784	5.642000000000001	0.0
66.21799999999999	30.630000000000003	3.152	0.0
70.08	24.497999999999998	5.422000000000001	0.0
83.19399999999999	14.526	2.2800000000000002	0.0
87.168	11.11	1.7220000000000002	0.0
68.09199999999998	25.919999999999998	5.988	0.0
64.75	29.704	5.546	0.0
40.808	38.902	20.29	0.0
37.496	39.68599999999999	22.818	0.0
46.730000000000004	31.754	21.516000000000002	0.0
58.34000000000001	28.204	13.456	0.0
61.306000000000004	32.864	5.830000000000001	0.0
61.044	32.05800000000001	6.898000000000001	0.0
47.754000000000005	31.98	20.266	0.0
65.28200000000001	22.892	11.825999999999999	0.0
54.74399999999999	27.562	17.694	0.0
35.36200000000001	38.726	25.912	0.0
29.534	41.06999999999999	29.396000000000004	0.0
39.245999999999995	37.903999999999996	22.85	0.0
51.70400000000001	28.888000000000005	19.408	0.0
80.982	15.565999999999999	3.4520000000000004	0.0
88.388	8.862	2.7499999999999996	0.0
35.096	43.138	21.766000000000002	0.0
21.362000000000002	40.04600000000001	38.592	0.0
32.986	37.738	29.276	0.0
26.844	42.05199999999999	31.103999999999996	0.0
31.409999999999997	41.44199999999999	27.148000000000003	0.0
45.016000000000005	34.18	20.804	0.0
34.337999999999994	42.620000000000005	23.042	0.0
31.252000000000002	46.482000000000006	22.266000000000005	0.0
32.388	43.102	24.509999999999998	0.0
35.068	39.99000000000001	24.942000000000004	0.0
36.96	40.184000000000005	22.856	0.0
47.042	34.751999999999995	18.206	0.0
43.958000000000006	35.583999999999996	20.458	0.0
33.349999999999994	41.46000000000001	25.190000000000005	0.0
33.891999999999996	41.92600000000001	24.182000000000002	0.0
26.309999999999995	45.362	28.328000000000003	0.0
27.306	42.83800000000001	29.856	0.0
39.182	37.234	23.583999999999996	0.0
27.796	43.896	28.308000000000003	0.0
37.718	39.064	23.217999999999996	0.0
60.734	30.750000000000007	8.516000000000002	0.0
53.29999999999999	35.553999999999995	11.146	0.0
61.416	25.762000000000008	12.822	0.0
53.614	30.246	16.14	0.0
42.33800000000001	32.216	25.445999999999998	0.0
46.916000000000004	33.284000000000006	19.799999999999997	0.0
35.136	33.489999999999995	31.369999999999994	0.004
33.70399999999999	38.048	28.247999999999998	0.0
50.11000000000001	30.570000000000004	19.32	0.0
47.152	29.115999999999996	23.732000000000003	0.0
34.432	37.454	28.114000000000004	0.0
36.086	38.068	25.846000000000004	0.0
37.358000000000004	37.980000000000004	24.662	0.0
52.27	29.558000000000003	18.172	0.0
44.194	36.732000000000006	19.074	0.0
69.28400000000002	27.609999999999996	3.106	0.0
63.565999999999995	32.147999999999996	4.286	0.0
61.242000000000004	28.464	10.294	0.0
63.013999999999996	27.746000000000002	9.24	0.0
64.72400000000002	29.716	5.5600000000000005	0.0
67.436	28.15	4.414	0.0
69.056	27.542	3.402	0.0
81.65199999999999	16.68	1.6680000000000004	0.0
71.344	22.936	5.718	0.002
80.914	16.2	2.8860000000000006	0.0
46.60399999999999	38.852	14.544	0.0
27.494	39.678000000000004	32.827999999999996	0.0
24.042	37.192	38.766	0.0
36.598	32.996	30.333999999999996	0.072
45.705999999999996	31.088000000000005	23.188000000000002	0.018
45.782	26.008	27.944000000000006	0.266
47.698	26.368000000000002	25.786	0.148
59.61400000000001	31.25399999999999	9.076000000000002	0.05600000000000001
73.27200000000002	22.15	4.577999999999999	0.0
58.678	31.720000000000006	9.602	0.0
49.662	30.04	20.134000000000004	0.164
54.32800000000001	31.988	13.557999999999998	0.126
51.089999999999996	32.367999999999995	16.42	0.12200000000000003
56.436000000000014	27.952000000000005	15.447999999999999	0.164
47.751999999999995	34.047999999999995	14.138	4.061999999999999
37.55	28.657999999999998	28.806	4.986
36.33	32.292	26.380000000000003	4.997999999999999
36.662	39.792	23.328	0.21800000000000003
24.744	43.312	27.482	4.462000000000001
28.462	40.84400000000001	29.708	0.9860000000000001
37.028000000000006	31.454	30.452000000000005	1.066
35.81600000000001	29.671999999999997	30.49	4.021999999999999
19.534	35.334	45.086	0.046
22.104	44.6	33.158	0.13799999999999998
22.322	35.864000000000004	41.7	0.11400000000000002
14.562000000000001	35.212	50.206	0.019999999999999997
11.038	26.342000000000002	61.334	1.286
21.18	37.032	41.744	0.044
18.856	45.15400000000001	35.86	0.13
20.936000000000003	36.678000000000004	42.382	0.004
26.144	32.592	41.13400000000001	0.13
26.318	29.072000000000003	44.48000000000001	0.13
18.074	34.014	45.46	2.452
28.992	24.926000000000002	46.056000000000004	0.026000000000000002
15.319999999999999	30.550000000000004	54.126	0.004
27.554000000000002	26.810000000000002	44.458	1.178
28.51	28.97	42.286	0.23400000000000004
23.256000000000004	28.506	48.00200000000001	0.23600000000000004
23.34	43.6	32.922	0.13799999999999998
20.798000000000002	43.594	35.326	0.282
10.092	37.32	50.136	2.4520000000000004
15.058000000000002	29.904000000000003	55.03799999999999	0.0
25.924	26.906	47.136	0.034
13.059999999999999	30.77	56.169999999999995	0.0
22.016	26.844	51.129999999999995	0.01
21.104	31.041999999999994	46.38200000000001	1.472
19.43	37.962	42.566	0.042
22.366	39.096000000000004	38.398	0.13999999999999999
22.344	36.652	40.952	0.052000000000000005
30.934000000000005	37.230000000000004	31.754	0.082
30.756	28.57	40.58	0.094
21.862000000000002	29.762000000000008	48.186	0.19
21.456000000000003	38.712	39.464000000000006	0.36800000000000005
29.854000000000003	31.354000000000003	37.698	1.0939999999999999
24.276000000000003	29.064000000000004	46.632	0.028000000000000004
29.324	32.612	37.95	0.11400000000000002
34.652	31.926	33.35	0.07200000000000001
39.762	29.198	30.982	0.05800000000000001
31.687999999999995	30.389999999999997	37.894000000000005	0.028000000000000004
24.768000000000004	32.106	43.00000000000001	0.126
34.912	25.566	35.248000000000005	4.274
43.04600000000001	20.310000000000002	32.080000000000005	4.564000000000001
44.672	19.974	30.78000000000001	4.574
35.17400000000001	27.353999999999996	33.163999999999994	4.308
28.371999999999996	33.748000000000005	37.8	0.08
41.55	30.560000000000002	27.73	0.16
33.946	32.938	32.862	0.254
24.274	40.97800000000001	34.662	0.08600000000000001
44.980000000000004	25.488	29.458000000000006	0.074
65.598	20.652	13.612	0.138
68.148	17.669999999999995	14.102	0.07999999999999999
49.828	20.434	29.712000000000007	0.026000000000000002
52.25599999999999	23.664000000000005	19.936000000000003	4.144
48.818	29.848000000000003	21.201999999999998	0.132
66.64599999999999	21.912000000000003	11.418000000000001	0.024
56.126	33.11	10.532	0.23199999999999998
48.024	30.507999999999992	21.344	0.12400000000000003
76.706	15.889999999999997	7.402000000000001	0.002
49.128	30.836000000000002	19.894	0.14200000000000002
58.574	34.668	6.5840000000000005	0.17400000000000002
71.578	24.056	4.3660000000000005	0.0
67.25199999999998	23.264000000000003	9.47	0.014000000000000002
56.35600000000001	27.004	16.582	0.05800000000000001
71.928	19.291999999999994	8.728	0.052000000000000005
80.28400000000002	15.289999999999997	4.388	0.038
52.3	29.241999999999997	18.346	0.11200000000000002
63.25599999999999	27.377999999999997	9.174000000000001	0.192
66.994	18.169999999999998	9.858	4.978
72.384	14.339999999999998	8.299999999999999	4.976
61.40999999999999	25.734	12.693999999999999	0.162
80.36800000000001	15.839999999999995	3.768	0.024
60.512	26.786	12.505999999999998	0.196
69.226	22.593999999999998	8.18	0.0
59.68399999999999	25.570000000000004	14.584	0.162
58.94	26.439999999999998	14.458000000000002	0.162
62.13199999999999	27.124000000000002	10.744000000000003	0.0
60.081999999999994	22.82	17.094	0.004
38.065999999999995	30.176000000000005	31.680000000000007	0.078
32.784	35.702000000000005	31.514	0.0
31.112000000000002	35.57200000000001	33.316	0.0
34.976000000000006	32.36600000000001	32.583999999999996	0.074
58.814	23.118000000000002	17.98	0.088
59.95400000000002	23.086000000000002	16.872	0.088
45.102000000000004	30.847999999999995	24.049999999999994	0.0
45.658	32.30800000000001	21.978	0.05600000000000001
49.604	31.28600000000001	19.054	0.05600000000000001
49.794	27.248	22.958	0.0
53.71	26.82	19.386000000000003	0.08399999999999999
35.914	36.117999999999995	27.968	0.0
54.995999999999995	36.27400000000001	8.687999999999999	0.041999999999999996
47.660000000000004	36.867999999999995	15.472	0.0
37.408	36.465999999999994	25.982	0.144
29.216	34.99999999999999	35.784000000000006	0.0
28.657999999999998	40.694	30.647999999999996	0.0
47.666000000000004	40.126000000000005	12.206000000000001	0.002
67.376	26.586000000000002	6.037999999999999	0.0
63.82399999999999	25.506	10.670000000000002	0.0
34.86	44.298	20.842000000000002	0.0
27.292	37.454	35.254000000000005	0.0
28.380000000000003	36.356	35.26199999999999	0.002
41.682	39.263999999999996	19.054	0.0
73.632	22.406000000000002	3.9620000000000006	0.0
52.51400000000001	33.21	14.275999999999996	0.0
39.257999999999996	34.67	26.068	0.004
51.702	29.872000000000003	18.426000000000002	0.0
59.88399999999999	29.046000000000003	11.026000000000002	0.044
51.196	31.453999999999997	17.35	0.0
31.077999999999992	41.628	27.294	0.0
33.424	36.532000000000004	30.044	0.0
34.32000000000001	34.332	31.348000000000003	0.0
33.916	39.35	26.732000000000006	0.002
39.79	33.888	26.32200000000001	0.0
44.462	30.05	25.484	0.004
46.95799999999999	31.558	21.484	0.0
57.49400000000001	34.236000000000004	8.27	0.0
66.51400000000001	23.896	9.59	0.0
66.44199999999998	28.326000000000004	5.232000000000001	0.0
70.54999999999998	22.901999999999997	6.548	0.0
72.114	22.422	5.4639999999999995	0.0
70.24000000000001	23.816000000000003	5.944	0.0
79.67999999999999	13.780000000000001	6.5280000000000005	0.012
71.12799999999999	24.798	4.074	0.0
66.388	24.582	9.03	0.0
69.91400000000002	24.584	5.502000000000001	0.0
77.06800000000001	19.497999999999998	3.434	0.0
64.78599999999999	27.863999999999997	7.35	0.0
70.78600000000002	24.177999999999997	5.0360000000000005	0.0
67.06800000000001	26.381999999999998	6.550000000000002	0.0
64.81800000000001	28.378000000000004	6.804	0.0
64.92600000000002	27.384000000000004	7.689999999999998	0.0
64.4	28.65	6.950000000000001	0.0
71.56599999999999	22.106	6.328	0.0
72.324	21.462000000000003	6.214	0.0
82.888	14.617999999999999	2.494	0.0
77.784	19.416	2.8000000000000003	0.0
83.08000000000001	14.732	2.188	0.0
62.586	31.374000000000002	6.04	0.0
59.246	31.306	9.448	0.0
38.13000000000001	39.744	22.126	0.0
59.402	30.722	9.876000000000001	0.0
63.104000000000006	29.176000000000005	7.719999999999999	0.0
64.078	30.272000000000002	5.65	0.0
55.04600000000001	30.77199999999999	14.182000000000002	0.0
70.22	23.544	6.236000000000001	0.0
59.602	32.596	7.802000000000001	0.0
34.17	37.654	28.176000000000005	0.0
21.648000000000003	49.618	28.733999999999998	0.0
53.76800000000001	28.214000000000006	18.018	0.0
72.63	22.430000000000003	4.9399999999999995	0.0
66.41	25.915999999999997	7.674000000000001	0.0
80.554	13.814000000000002	5.632	0.0
44.912000000000006	31.706	23.381999999999998	0.0
31.451999999999998	43.98800000000001	24.56	0.0
36.614000000000004	38.662000000000006	24.723999999999997	0.0
22.252	46.154	31.594	0.0
56.908	29.392000000000003	13.699999999999998	0.0
76.932	15.145999999999997	7.9220000000000015	0.0
63.354	27.756000000000007	8.89	0.0
45.193999999999996	37.733999999999995	17.072	0.0
32.854	40.956	26.189999999999998	0.0
71.984	19.506	8.510000000000002	0.0
67.69800000000001	24.700000000000003	7.601999999999999	0.0
65.12	25.552	9.328	0.0
49.938	37.504	12.558	0.0
34.078	41.62200000000001	24.300000000000004	0.0
20.772000000000002	42.29599999999999	36.932	0.0
26.410000000000004	43.43	30.159999999999997	0.0
24.368000000000002	45.024	30.607999999999997	0.0
53.37800000000001	38.05800000000001	8.564	0.0
51.616	39.486000000000004	8.898	0.0
48.547999999999995	40.19800000000001	11.254000000000001	0.0
61.919999999999995	30.954	7.126	0.0
29.600000000000005	41.912000000000006	28.488	0.0
40.562	41.144	18.294	0.0
35.68600000000001	37.206	27.108000000000004	0.0
36.056	35.408	28.536	0.0
55.63000000000001	30.664000000000005	13.706	0.0
31.818000000000005	34.995999999999995	33.186	0.0
45.334	29.662000000000006	25.004000000000005	0.0
48.373999999999995	34.518	17.108	0.0
30.812000000000005	35.664	33.52400000000001	0.0
29.958	37.934	32.108	0.0
33.696	37.09	29.214	0.0
43.582	37.038000000000004	19.380000000000003	0.0
42.942	37.995999999999995	19.062	0.0
33.914	41.952	24.134	0.0
56.56999999999999	32.622	10.808	0.0
42.2	38.260000000000005	19.540000000000003	0.0
48.73200000000001	31.895999999999994	19.372000000000003	0.0
45.87600000000001	34.90400000000001	19.220000000000002	0.0
46.306	32.336	21.358	0.0
43.05200000000001	38.348	18.6	0.0
56.112	29.95200000000001	13.931999999999999	0.004
64.81199999999998	26.554000000000002	8.634	0.0
69.652	27.222	3.126	0.0
75.53200000000001	21.994000000000003	2.474	0.0
39.426	39.273999999999994	21.299999999999997	0.0
26.536	42.256	31.208	0.0
23.874	37.328	38.798	0.0
30.127999999999997	33.472	36.4	0.0
46.540000000000006	36.062	17.398000000000003	0.0
37.220000000000006	28.788	33.839999999999996	0.152
51.15	31.538	17.264000000000003	0.048
66.71000000000001	26.634000000000004	6.626	0.03
69.072	24.572000000000003	6.326000000000001	0.03
51.0	33.046	15.951999999999998	0.002
53.513999999999996	27.488	18.876	0.12200000000000003
57.024	25.562	17.298000000000002	0.11600000000000002
45.242000000000004	38.709999999999994	15.886000000000001	0.162
58.098	26.877999999999997	14.902000000000001	0.12200000000000003
45.242000000000004	38.709999999999994	15.886000000000001	0.162
50.01600000000001	39.251999999999995	10.669999999999998	0.062
33.233999999999995	42.452000000000005	24.104000000000003	0.21000000000000002
39.965999999999994	34.89600000000001	21.048000000000002	4.090000000000001
25.276	42.974000000000004	27.288000000000004	4.462
42.041999999999994	31.410000000000004	25.812	0.736
35.715999999999994	34.322	25.494000000000003	4.468000000000001
24.490000000000002	40.158	30.886000000000003	4.466
24.012	38.306	37.550000000000004	0.132
17.778	43.724000000000004	38.396	0.10200000000000001
31.318	25.728	42.622	0.332
28.594	23.946	47.30800000000001	0.15200000000000002
35.342	31.918000000000006	31.637999999999998	1.1019999999999999
31.064000000000004	32.622	36.025999999999996	0.288
20.488	35.708000000000006	43.664	0.14
24.375999999999998	35.406	39.936	0.28200000000000003
14.634000000000004	37.554	47.77	0.041999999999999996
23.766	37.718	38.470000000000006	0.046
25.328	35.954	37.622	1.0959999999999999
17.356	29.636000000000003	50.455999999999996	2.552
22.272000000000002	33.304	43.05200000000001	1.372
23.610000000000003	36.794	39.517999999999994	0.078
23.696000000000005	37.184	39.096000000000004	0.024
31.412000000000006	28.99	38.42	1.178
27.522000000000002	28.909999999999997	43.17	0.398
24.256	33.230000000000004	42.306000000000004	0.20800000000000002
24.778000000000006	32.42	40.356	2.446
8.911999999999999	32.19	58.718	0.18
11.92	34.37599999999999	53.524	0.18
17.2	30.936	49.34400000000001	2.52
26.168	31.908000000000005	39.599999999999994	2.324
29.604000000000003	35.43	33.602000000000004	1.364
35.206	35.67	28.946000000000005	0.178
38.402	27.913999999999998	33.376000000000005	0.308
31.860000000000003	37.20399999999999	30.630000000000006	0.306
33.162	40.806	25.875999999999998	0.156
32.217999999999996	36.489999999999995	31.147999999999996	0.144
32.55400000000001	31.466	34.62	1.36
34.092	37.934000000000005	25.47	2.504
32.05200000000001	30.917999999999996	34.583999999999996	2.446
39.934000000000005	38.803999999999995	21.067999999999998	0.194
34.64	35.984	29.068	0.308
38.878	28.790000000000003	32.156000000000006	0.17600000000000002
47.684000000000005	18.038000000000004	29.714000000000006	4.564000000000001
30.169999999999998	38.588	31.186	0.055999999999999994
31.868000000000002	34.312000000000005	33.69200000000001	0.12800000000000003
28.79	39.025999999999996	32.13	0.054000000000000006
46.994	20.932	31.918000000000006	0.156
47.564	27.054000000000002	25.242	0.14
69.02600000000001	15.420000000000002	15.431999999999997	0.122
42.962	26.788000000000004	25.256	4.994
40.86799999999999	23.958000000000002	30.168	5.005999999999999
40.826	28.688000000000006	30.317999999999994	0.168
43.116	23.034000000000006	29.598000000000003	4.252
50.83	20.692	23.500000000000004	4.978
60.346000000000004	25.445999999999998	14.192000000000002	0.016
72.67799999999998	19.512	7.799999999999999	0.01
44.422000000000004	37.94799999999999	17.406	0.22400000000000003
64.48	19.642000000000003	15.776000000000002	0.10200000000000001
62.378	21.644000000000002	15.946000000000002	0.032
68.486	21.491999999999997	9.986	0.036
74.636	21.89	3.4739999999999993	0.0
68.79599999999999	27.090000000000003	4.088	0.026000000000000002
77.59199999999998	14.383999999999997	7.8740000000000006	0.15
84.91000000000001	12.576	2.4760000000000004	0.038
59.174	22.608	18.046	0.17200000000000001
54.448	37.790000000000006	7.665999999999999	0.096
66.61600000000001	28.18	5.1739999999999995	0.03
62.431999999999995	27.125999999999998	10.428	0.014000000000000002
68.16600000000001	26.933999999999997	4.8740000000000006	0.026000000000000002
73.48799999999999	17.356	9.106	0.05
80.994	15.74	3.2659999999999996	0.0
71.868	13.175999999999998	14.888	0.068
63.55800000000001	22.772	8.693999999999999	4.976
70.724	23.784	5.488000000000001	0.004
54.55800000000001	30.17000000000001	10.254000000000001	5.018
57.87399999999999	24.278000000000002	17.791999999999998	0.05600000000000001
73.33800000000001	20.166000000000004	6.476000000000001	0.019999999999999997
76.77400000000002	16.488000000000007	6.715999999999999	0.022
65.078	23.84	11.010000000000002	0.07200000000000001
67.212	17.506	15.216	0.066
67.07000000000001	20.240000000000002	7.6720000000000015	5.018
64.494	24.298000000000002	11.208	0.0
46.426	31.163999999999998	22.41	0.0
38.071999999999996	32.948	28.98	0.0
33.05800000000001	38.00000000000001	28.941999999999997	0.0
28.502000000000002	36.565999999999995	34.932	0.0
24.838	39.5	35.66199999999999	0.0
35.056	38.068000000000005	26.875999999999998	0.0
41.709999999999994	31.328000000000003	26.96	0.002
33.83800000000001	35.034000000000006	31.125999999999998	0.002
29.484	39.08200000000001	31.434000000000005	0.0
30.401999999999997	40.38	29.217999999999996	0.0
27.634000000000004	37.56400000000001	34.802	0.0
23.494	39.65400000000001	36.852	0.0
34.964000000000006	39.412	25.43	0.194
30.642000000000007	40.147999999999996	29.160000000000004	0.05
28.887999999999998	35.226	35.886	0.0
23.162	38.346000000000004	38.492000000000004	0.0
23.676	44.296	32.028	0.0
44.916	37.51199999999999	17.57	0.002
68.44800000000001	27.862000000000005	3.69	0.0
41.682	39.264	19.053999999999995	0.0
24.188	40.099999999999994	35.712	0.0
44.879999999999995	34.007999999999996	21.11	0.002
23.184	41.706	35.11	0.0
24.188	40.099999999999994	35.712	0.0
52.482000000000006	32.502	15.016	0.0
66.446	23.92	9.634000000000002	0.0
30.928000000000008	45.03	24.040000000000003	0.002
38.13599999999999	33.254000000000005	28.609999999999996	0.0
40.892	43.224000000000004	15.883999999999997	0.0
50.102000000000004	33.272000000000006	16.625999999999998	0.0
29.898000000000003	40.33800000000001	29.762	0.002
29.208	39.962	30.828000000000003	0.002
39.77400000000001	31.396000000000004	28.830000000000002	0.0
44.45399999999999	33.65	21.895999999999997	0.0
67.554	24.704	7.742	0.0
56.974000000000004	28.092000000000002	14.934000000000001	0.0
63.94	30.574	5.486	0.0
69.75599999999999	24.394000000000002	5.85	0.0
73.48799999999999	22.883999999999997	3.628	0.0
66.49799999999999	25.488000000000003	8.014000000000001	0.0
72.044	23.166000000000004	4.790000000000001	0.0
63.28399999999999	31.026	5.69	0.0
70.728	23.55	5.7219999999999995	0.0
83.598	14.134	2.268	0.0
64.82000000000001	29.474	5.7059999999999995	0.0
68.37599999999999	26.214	5.41	0.0
64.56	28.109999999999996	7.330000000000001	0.0
63.138	28.619999999999997	8.241999999999999	0.0
56.83399999999999	34.488	8.678	0.0
73.208	20.898000000000003	5.894	0.0
81.76000000000002	15.89	2.3499999999999996	0.0
69.94000000000001	22.768	7.292	0.0
59.67800000000001	32.273999999999994	8.048	0.0
68.02600000000001	24.029999999999998	7.944000000000003	0.0
80.22999999999999	15.985999999999999	3.784	0.0
69.59	24.466	5.944	0.0
75.73200000000001	19.352000000000004	4.916000000000001	0.0
77.54599999999999	16.218	6.2360000000000015	0.0
88.67800000000001	10.06	1.262	0.0
66.264	26.276	7.459999999999999	0.0
58.152	32.58800000000001	9.259999999999998	0.0
54.39000000000001	33.812	11.797999999999998	0.0
69.66799999999999	25.266	5.066000000000001	0.0
65.186	27.574000000000005	7.24	0.0
60.934000000000005	30.732000000000006	8.334	0.0
48.228	36.29599999999999	15.476000000000003	0.0
59.60600000000001	30.694000000000006	9.7	0.0
69.376	23.756	6.868	0.0
35.068000000000005	39.99	24.942	0.0
22.752	42.586000000000006	34.662000000000006	0.0
25.835999999999995	43.760000000000005	30.403999999999996	0.0
30.892000000000003	40.642	28.465999999999998	0.0
71.368	23.988	4.644	0.0
65.152	25.76	9.088	0.0
29.694	40.836	29.47	0.0
45.434	34.652	19.914	0.0
67.74799999999999	23.834	8.416	0.002
35.806	35.506	28.688000000000006	0.0
77.672	17.174000000000003	5.154	0.0
84.7	13.392000000000001	1.9080000000000001	0.0
73.76799999999999	21.624000000000002	4.607999999999999	0.0
75.564	16.382	8.054	0.0
35.42400000000001	42.08200000000001	22.494000000000003	0.0
57.01800000000001	30.939999999999998	12.041999999999998	0.0
58.748000000000005	30.273999999999994	10.978	0.0
49.72	34.751999999999995	15.528000000000002	0.0
60.45	29.500000000000007	10.05	0.0
36.538	40.81999999999999	22.642000000000003	0.0
27.294	42.03	30.676	0.0
32.291999999999994	41.048	26.660000000000004	0.0
47.634	37.763999999999996	14.602	0.0
44.666	42.162	13.172000000000002	0.0
49.693999999999996	38.116	12.190000000000001	0.0
51.20799999999999	38.092	10.700000000000001	0.0
48.9	41.618	9.482	0.0
38.315999999999995	42.15599999999999	19.528	0.0
44.884	35.251999999999995	19.864	0.0
33.108	39.11	27.78200000000001	0.0
51.71400000000001	31.901999999999997	16.384	0.0
57.1	33.924	8.975999999999999	0.0
44.593999999999994	38.784000000000006	16.622000000000003	0.0
30.896000000000004	44.282000000000004	24.821999999999996	0.0
33.13199999999999	43.690000000000005	23.177999999999997	0.0
30.168	40.16199999999999	29.669999999999995	0.0
24.442	41.93000000000001	33.62800000000001	0.0
26.386000000000003	43.732000000000006	29.881999999999998	0.0
31.148000000000007	39.214000000000006	29.637999999999998	0.0
34.748000000000005	43.366	21.886	0.0
25.906	39.344	34.75	0.0
25.43	40.918	33.652	0.0
26.924	40.391999999999996	32.684000000000005	0.0
32.773999999999994	38.782	28.444	0.0
45.23799999999999	33.574	21.188	0.0
30.412	40.644	28.944000000000006	0.0
32.744	38.742	28.514	0.0
34.968	39.99	25.042	0.0
36.870000000000005	40.16	22.97	0.0
41.748000000000005	42.716	15.536000000000001	0.0
62.94799999999999	28.402000000000005	8.65	0.0
59.96199999999999	31.291999999999994	8.742	0.004
28.772000000000002	37.978	33.25	0.0
33.282000000000004	38.18	28.538	0.0
26.417999999999996	39.63600000000001	33.946000000000005	0.0
32.736000000000004	36.876000000000005	30.387999999999998	0.0
37.574	31.772000000000002	30.653999999999996	0.0
38.64	31.444	29.843999999999994	0.072
63.136	26.940000000000005	9.766	0.158
65.358	26.247999999999998	8.324000000000002	0.07
60.82399999999999	29.036	10.078	0.062
38.629999999999995	31.968	29.149999999999995	0.252
44.42	26.357999999999997	29.07	0.152
56.431999999999995	24.604	18.85	0.11400000000000002
52.51800000000001	28.098000000000003	19.27	0.11400000000000002
46.882	34.25	16.09	2.778
49.134	37.008	13.800000000000002	0.057999999999999996
33.43	31.839999999999996	29.732	4.998
32.492000000000004	32.501999999999995	30.066000000000003	4.9399999999999995
25.184	45.996	28.566000000000003	0.254
30.444000000000006	38.14000000000001	31.248	0.168
23.07	44.22599999999999	32.268	0.43600000000000005
20.953999999999997	44.586	34.204	0.256
23.836000000000006	40.404	35.626	0.134
34.916000000000004	40.548	24.338	0.198
20.125999999999998	32.184000000000005	47.628	0.06200000000000001
31.206000000000007	37.50600000000001	30.002000000000002	1.286
27.654000000000003	31.071999999999996	41.10600000000001	0.168
28.419999999999998	29.913999999999998	41.456	0.21000000000000002
29.253999999999998	44.652	25.943999999999996	0.15
32.782000000000004	25.186	37.64800000000001	4.3839999999999995
26.278	21.614	47.746	4.362
21.514000000000003	39.60000000000001	38.8	0.086
29.366000000000007	29.845999999999997	40.513999999999996	0.274
22.404000000000003	31.890000000000004	43.186	2.52
28.392000000000003	34.41600000000001	35.772000000000006	1.4200000000000002
29.508	35.96600000000001	34.342	0.184
17.94	26.15	55.87800000000001	0.032
26.316000000000003	29.32	41.844	2.5200000000000005
31.317999999999994	36.711999999999996	31.791999999999994	0.178
27.534	36.007999999999996	36.28400000000001	0.17400000000000002
35.186	33.23	31.398000000000003	0.186
36.036	43.544	20.21	0.21000000000000002
24.446	34.58	39.54600000000001	1.4280000000000002
23.214000000000002	32.4	41.866	2.52
26.708	34.236000000000004	37.652	1.4040000000000001
29.845999999999997	39.474000000000004	30.601999999999997	0.078
25.529999999999998	34.818	39.355999999999995	0.29599999999999993
37.408	33.36800000000001	28.847999999999995	0.376
29.248	32.36600000000001	38.129999999999995	0.256
44.358000000000004	30.704	24.616	0.322
33.184000000000005	33.52199999999999	33.040000000000006	0.254
27.002000000000002	47.46	25.205999999999996	0.33199999999999996
29.722	34.79200000000001	34.078	1.408
27.067999999999994	37.059999999999995	33.35800000000001	2.5140000000000002
26.218	34.426	36.842000000000006	2.5140000000000002
44.873999999999995	37.306000000000004	17.692	0.128
38.366	34.694	26.804000000000002	0.13599999999999998
52.169999999999995	21.268	26.302	0.26
47.24400000000001	24.262	28.223999999999997	0.27
41.662	22.578000000000003	31.49000000000001	4.2700000000000005
45.61	29.166000000000004	25.088	0.13599999999999998
48.708000000000006	25.496	25.732000000000006	0.064
57.69200000000001	24.041999999999998	18.128000000000004	0.138
54.05	19.85	26.040000000000003	0.06
55.834	15.498000000000005	28.520000000000003	0.148
47.26200000000001	26.642000000000007	25.958	0.13799999999999998
61.78400000000001	15.16	22.94	0.11600000000000002
62.96	24.601999999999997	12.426	0.012
53.842	22.016	24.107999999999997	0.034
58.001999999999995	15.592000000000002	26.308	0.098
46.41199999999999	28.736	24.814	0.038
57.564	28.516	13.663999999999998	0.256
57.04600000000001	21.94	20.852	0.162
71.21400000000003	20.392000000000003	8.379999999999999	0.014000000000000002
52.734	33.51800000000001	13.666	0.08199999999999999
50.998000000000005	33.13	15.738	0.13399999999999998
73.016	22.41	4.57	0.004
67.12	22.464000000000002	10.404	0.012
72.094	17.862000000000002	9.972	0.072
55.83200000000001	27.794	11.354000000000001	5.0200000000000005
55.343999999999994	31.836000000000002	12.764000000000001	0.05600000000000001
65.64	26.674000000000007	7.616000000000001	0.07
62.910000000000004	28.507999999999992	8.511999999999999	0.07
57.718	35.196000000000005	6.989999999999999	0.096
70.792	24.610000000000003	4.595999999999999	0.002
82.83399999999999	13.138	4.026000000000002	0.002
75.75200000000001	16.145999999999997	8.102000000000002	0.0
61.522000000000006	30.696000000000005	7.7379999999999995	0.044
70.21200000000002	23.424	6.234	0.13
59.91199999999999	32.03600000000001	8.010000000000002	0.041999999999999996
65.532	22.062	12.34	0.066
65.016	22.202	12.716000000000001	0.066
67.184	23.618000000000002	9.180000000000001	0.018
82.234	12.834000000000003	4.9159999999999995	0.016
81.28	12.71	6.01	0.0
75.996	15.366000000000003	8.59	0.048
67.05600000000001	23.512000000000004	9.402	0.03
60.782000000000004	25.189999999999998	14.027999999999997	0.0
50.2	32.806	16.994	0.0
32.672000000000004	36.438	30.890000000000004	0.0
38.05800000000001	33.768	28.03	0.144
29.871999999999996	36.48800000000001	33.64	0.0
31.074	32.138	36.788	0.0
27.676	37.205999999999996	35.118	0.0
27.256	38.396	34.348	0.0
25.157999999999998	37.214	37.628	0.0
24.766000000000002	38.99799999999999	36.236000000000004	0.0
24.928000000000004	39.470000000000006	35.602000000000004	0.0
25.814	40.836	33.35000000000001	0.0
24.642000000000003	42.602000000000004	32.75599999999999	0.0
22.756	39.36800000000001	37.876	0.0
26.528	41.862	31.610000000000003	0.0
30.321999999999996	39.652	30.026	0.0
26.772	37.528000000000006	35.699999999999996	0.0
23.550000000000004	42.702000000000005	33.748000000000005	0.0
57.750000000000014	27.282	14.963999999999999	0.004
32.56400000000001	43.660000000000004	23.776	0.0
28.682000000000006	37.596000000000004	33.722	0.0
29.212	45.736000000000004	25.052000000000003	0.0
33.50599999999999	38.669999999999995	27.824	0.0
24.726	41.358	33.916	0.0
38.964	37.08800000000001	23.948	0.0
52.20400000000001	34.11	13.685999999999996	0.0
30.913999999999998	44.402	24.684	0.0
31.362000000000002	36.856	31.782	0.0
30.619999999999997	43.108	26.272000000000002	0.0
36.190000000000005	39.36000000000001	24.449999999999996	0.0
42.217999999999996	39.37	18.412	0.0
40.678	39.821999999999996	19.500000000000004	0.0
56.05200000000001	30.402000000000008	13.546000000000001	0.0
59.64	31.542	8.818	0.0
67.19600000000001	25.368000000000002	7.436000000000002	0.0
67.018	22.808000000000003	10.174000000000001	0.0
54.444	33.81999999999999	11.736000000000002	0.0
67.214	26.244000000000007	6.542000000000002	0.0
81.21799999999999	12.894	5.882000000000001	0.006
64.652	25.809999999999995	9.538	0.0
55.69	33.894000000000005	10.415999999999999	0.0
57.876	34.902	7.221999999999999	0.0
54.222	36.294	9.484000000000002	0.0
69.144	22.580000000000002	8.276000000000002	0.0
58.19000000000001	32.04600000000001	9.764000000000001	0.0
52.27	38.30200000000001	9.428	0.0
58.303999999999995	32.86799999999999	8.828	0.0
57.419999999999995	32.03	10.548000000000002	0.002
56.444	32.298	11.258000000000001	0.0
72.86999999999999	21.868000000000002	5.262	0.0
85.784	10.456000000000001	3.7599999999999993	0.0
85.78799999999998	11.264	2.9480000000000004	0.0
62.580000000000005	29.808	7.612000000000002	0.0
71.036	23.131999999999998	5.832000000000001	0.0
69.574	23.266000000000002	7.159999999999999	0.0
64.60600000000001	25.784	9.61	0.0
69.11999999999999	24.128	6.752000000000001	0.0
78.086	18.902	3.0119999999999996	0.0
80.248	13.222000000000003	6.529999999999999	0.0
85.72	11.799999999999999	2.48	0.0
77.264	18.038000000000004	4.698	0.0
69.776	24.732000000000003	5.492	0.0
85.2	12.346	2.4539999999999997	0.0
78.056	15.756000000000004	6.188000000000001	0.0
85.65799999999999	9.786	4.556	0.0
56.862	34.35600000000001	8.782000000000002	0.0
60.41799999999999	31.644000000000005	7.938	0.0
77.79400000000001	18.374	3.8319999999999994	0.0
58.26399999999999	29.580000000000005	12.155999999999997	0.0
33.129999999999995	44.57800000000001	22.291999999999998	0.0
34.056000000000004	39.025999999999996	26.918	0.0
22.694	46.888	30.418	0.0
70.688	20.552	8.76	0.0
75.108	18.178	6.713999999999999	0.0
35.730000000000004	35.416000000000004	28.854000000000006	0.0
37.998000000000005	35.044	26.958000000000006	0.0
64.25200000000001	24.541999999999998	11.206000000000001	0.0
37.2	38.188	24.612000000000002	0.0
47.916000000000004	36.467999999999996	15.616	0.0
85.006	12.15	2.844	0.0
77.814	15.553999999999998	6.632	0.0
69.702	24.208	6.089999999999999	0.0
64.774	25.612000000000002	9.614	0.0
73.47	20.626	5.903999999999999	0.0
56.712	29.630000000000006	13.658000000000005	0.0
35.730000000000004	35.41600000000001	28.854000000000003	0.0
58.626	28.536	12.838	0.0
37.338	37.403999999999996	25.258	0.0
41.316	34.501999999999995	24.182	0.0
27.619999999999997	42.172	30.208	0.0
