## supplement data and code to reproduce results for "Predicting future patterns of land cover from climate projections using machine learning": predictedComposition2100_585.csv (part 3 of 3)

0.0	0.0	74.91799999999999	25.082
26.514	42.278000000000006	31.208000000000006	0.0
38.122	44.288000000000004	17.59	0.0
51.814	36.34400000000001	11.84	0.002
54.986000000000004	32.222	12.792	0.0
49.906	41.082	9.012000000000002	0.0
43.32	45.036	11.644000000000002	0.0
40.263999999999996	39.00600000000001	20.729999999999997	0.0
38.208	39.754000000000005	22.037999999999997	0.0
48.502	39.215999999999994	12.281999999999998	0.0
54.916	36.065999999999995	9.018	0.0
27.194	46.078	26.727999999999998	0.0
27.627999999999997	45.446000000000005	26.926	0.0
27.286	42.412000000000006	30.302	0.0
27.627999999999997	45.446	26.926000000000005	0.0
27.195999999999998	43.896	28.908000000000005	0.0
30.339999999999996	41.858000000000004	27.802	0.0
37.198	40.11	22.692	0.0
35.62199999999999	39.75	24.628000000000004	0.0
27.782	42.61	29.608000000000004	0.0
32.488	45.49000000000001	22.022000000000002	0.0
33.45	40.148	26.402000000000005	0.0
55.04	32.976000000000006	11.983999999999998	0.0
70.828	21.284	7.888000000000001	0.0
64.89599999999999	28.137999999999998	6.965999999999999	0.0
62.508	26.954	10.537999999999998	0.0
49.652	33.628	16.72	0.0
34.461999999999996	39.546	25.991999999999997	0.0
35.092	38.242000000000004	26.666000000000004	0.0
63.736000000000004	28.000000000000007	8.264	0.0
58.818	32.019999999999996	9.162	0.0
43.444	41.894	14.662000000000003	0.0
50.28	39.08	10.64	0.0
51.714	40.424	7.862	0.0
36.08	33.434000000000005	30.485999999999997	0.0
25.042000000000005	38.16000000000001	36.797999999999995	0.0
33.712	33.462	32.754000000000005	0.072
46.204	35.656	18.140000000000004	0.0
63.28000000000001	28.076000000000004	8.574000000000002	0.07
48.519999999999996	36.60800000000001	14.815999999999999	0.05600000000000001
59.05	30.446000000000005	10.504000000000001	0.0
50.882000000000005	26.172000000000004	22.566000000000003	0.38
52.898	26.922000000000004	20.172	0.008
59.318000000000005	25.241999999999997	15.166	0.2740000000000001
54.592000000000006	26.824	18.582	0.002
55.141999999999996	33.93	10.866000000000001	0.062
33.896	44.086000000000006	19.300000000000004	2.718
32.014	36.55800000000001	31.358000000000004	0.07
33.35000000000001	44.244	20.999999999999996	1.406
38.794000000000004	40.32	20.770000000000003	0.11599999999999999
29.978	46.352000000000004	23.416000000000004	0.254
35.160000000000004	34.400000000000006	28.118000000000002	2.322
56.962	22.020000000000003	20.631999999999998	0.386
35.93599999999999	31.588	32.062	0.414
42.198	41.092	16.694	0.016
38.782000000000004	34.062	27.024	0.132
38.525999999999996	31.126000000000005	30.164000000000005	0.184
20.222	29.622000000000003	50.092	0.064
45.8	25.612000000000002	28.255999999999993	0.332
28.157999999999998	22.572	44.90400000000001	4.366
41.342	19.03	39.556	0.072
45.844	17.896	31.695999999999998	4.564
28.871999999999996	43.343999999999994	27.639999999999997	0.144
39.528	38.974000000000004	21.287999999999997	0.20999999999999996
33.038	34.432	30.083999999999996	2.446
25.249999999999996	29.253999999999998	45.222	0.274
39.6	25.312	34.832	0.256
36.784	39.959999999999994	23.139999999999997	0.11600000000000002
35.624	34.30199999999999	29.928000000000004	0.146
33.050000000000004	31.648000000000003	34.900000000000006	0.40199999999999997
27.806	47.514	24.552	0.128
37.217999999999996	24.860000000000003	37.666000000000004	0.256
23.314	34.849999999999994	40.408	1.4280000000000002
31.860000000000003	41.93	23.704	2.506
35.136	36.95399999999999	22.964000000000002	4.946
39.629999999999995	26.972	33.088	0.31
41.727999999999994	34.14	23.892	0.24
40.934	34.19799999999999	24.660000000000004	0.20800000000000002
57.55	23.406	18.994000000000003	0.05
52.96200000000001	31.520000000000003	15.356000000000003	0.16199999999999998
57.019999999999996	20.130000000000003	22.674	0.17600000000000002
53.32400000000001	27.862000000000002	18.651999999999997	0.162
34.14200000000001	35.897999999999996	29.889999999999997	0.07
39.814	32.18599999999999	25.428000000000004	2.572
52.114	31.492000000000008	16.3	0.094
57.58200000000001	30.672000000000004	11.662000000000003	0.084
51.45	30.282000000000004	18.184	0.084
58.91000000000001	24.924000000000003	15.964000000000002	0.202
60.81400000000001	18.172	16.036000000000005	4.978
75.79600000000002	16.658	7.49	0.05600000000000001
78.554	17.942	3.4919999999999995	0.012
62.15200000000001	24.214000000000002	13.624	0.01
71.422	13.719999999999999	14.720000000000002	0.138
73.01200000000001	21.628000000000004	5.264	0.096
71.222	19.952	8.776	0.05
81.16400000000002	12.057999999999998	6.728	0.05
71.24199999999999	15.936000000000002	12.802000000000001	0.019999999999999997
78.09	9.936000000000002	11.836000000000002	0.138
59.36	23.534000000000002	16.92	0.186
58.215999999999994	15.34	26.346000000000004	0.098
61.040000000000006	19.122000000000003	14.860000000000003	4.978
51.826	28.927999999999997	15.100000000000003	4.146
59.934000000000005	25.65	14.26	0.156
71.26	24.756	3.9839999999999995	0.0
53.39	36.63	9.784	0.196
69.708	21.198	9.032	0.062
52.114	36.646	6.2219999999999995	5.018
61.802	29.01000000000001	9.074	0.11400000000000002
51.46	36.276	7.288000000000001	4.976
67.932	26.712	5.351999999999999	0.004
60.59599999999998	32.937999999999995	6.362	0.10400000000000001
66.612	29.206000000000007	4.140000000000001	0.041999999999999996
66.68599999999999	27.894	5.416	0.004
65.452	29.624000000000002	4.924	0.0
69.696	25.496000000000002	4.775999999999999	0.032
80.362	15.225999999999999	4.396	0.016
70.326	24.113999999999997	5.548	0.012
69.77399999999999	20.788	9.396	0.042
69.356	25.788	4.856	0.0
58.420000000000016	36.153999999999996	5.382	0.044
82.292	13.418000000000001	4.2780000000000005	0.012
76.97	10.187999999999999	12.842000000000002	0.0
74.758	19.372	5.853999999999999	0.016
72.59599999999999	22.376	4.988	0.04
75.964	19.726000000000003	4.3100000000000005	0.0
78.39800000000001	17.388	4.214	0.0
60.33000000000002	29.736	9.892	0.041999999999999996
65.72399999999999	27.45	6.8260000000000005	0.0
62.69400000000002	27.792	9.514	0.0
62.03599999999999	30.432000000000006	7.490000000000002	0.041999999999999996
52.260000000000005	34.730000000000004	13.01	0.0
32.658	33.959999999999994	33.382000000000005	0.0
24.066000000000003	40.144000000000005	35.79	0.0
24.924	38.066	37.010000000000005	0.0
22.936	40.452	36.612	0.0
30.038	36.21999999999999	33.742	0.0
25.272000000000002	39.093999999999994	35.634	0.0
26.401999999999997	39.612	33.986000000000004	0.0
23.732000000000003	38.995999999999995	37.272000000000006	0.0
26.752000000000002	38.62400000000001	34.62400000000001	0.0
25.148000000000003	40.132000000000005	34.720000000000006	0.0
24.330000000000005	38.69	36.980000000000004	0.0
30.168	40.43599999999999	29.396000000000004	0.0
35.388	35.897999999999996	28.71399999999999	0.0
40.838	34.058	25.104	0.0
24.37	41.562	34.068	0.0
24.81	44.31000000000001	30.880000000000003	0.0
22.464	39.510000000000005	38.025999999999996	0.0
22.724	39.76200000000001	37.513999999999996	0.0
44.92200000000001	34.812	20.262	0.004
35.042	38.794	26.163999999999998	0.0
29.46	39.379999999999995	31.159999999999997	0.0
33.052	37.57	29.377999999999997	0.0
29.78	40.16799999999999	30.052	0.0
19.966	41.794000000000004	38.24	0.0
28.294	38.37200000000001	33.334	0.0
52.662	37.228	10.110000000000003	0.0
60.446000000000005	32.02000000000001	7.533999999999999	0.0
53.001999999999995	36.59	10.408000000000001	0.0
45.144000000000005	45.754000000000005	9.102	0.0
59.812	30.366000000000003	9.822	0.0
69.59400000000002	26.55	3.8560000000000003	0.0
73.95400000000001	22.68	3.3660000000000005	0.0
67.436	23.322	9.241999999999999	0.0
72.74999999999999	23.711999999999996	3.5380000000000003	0.0
73.58000000000001	22.424	3.996	0.0
55.084	35.327999999999996	9.588000000000001	0.0
62.72600000000001	29.490000000000002	7.783999999999999	0.0
52.982000000000006	36.196000000000005	10.822	0.0
52.262000000000015	39.122	8.616	0.0
50.08800000000001	42.468	7.444	0.0
74.69200000000001	19.696	5.612	0.0
65.51	27.588000000000005	6.902000000000001	0.0
58.336	31.434000000000008	10.23	0.0
44.36400000000001	41.994	13.642	0.0
58.724000000000004	31.756	9.52	0.0
63.048000000000016	28.488	8.464	0.0
77.01199999999999	18.259999999999998	4.7280000000000015	0.0
84.83599999999998	13.008	2.1559999999999997	0.0
77.09400000000001	17.028	5.878000000000001	0.0
83.05399999999999	13.794	3.152	0.0
59.220000000000006	31.309999999999995	9.469999999999999	0.0
45.79600000000001	38.016	16.188	0.0
67.86	24.672000000000004	7.467999999999999	0.0
85.358	11.000000000000002	3.6420000000000003	0.0
78.558	15.232000000000005	6.204000000000001	0.006
89.28399999999999	9.492	1.224	0.0
66.376	28.24	5.3839999999999995	0.0
60.536	30.644	8.819999999999999	0.0
77.77600000000001	18.452000000000005	3.7720000000000007	0.0
68.36000000000001	25.019999999999996	6.62	0.0
83.5	13.966	2.534	0.0
77.238	19.093999999999998	3.668	0.0
85.584	11.947999999999999	2.468	0.0
85.80600000000001	11.671999999999999	2.522	0.0
62.956	24.974	12.07	0.0
33.476000000000006	38.49999999999999	28.024	0.0
43.872	32.356	23.772	0.0
25.101999999999997	43.092	31.806	0.0
37.48800000000001	40.274	22.238000000000003	0.0
43.752	32.540000000000006	23.708	0.0
38.052	40.948	21.0	0.0
42.388000000000005	34.92	22.692	0.0
34.248000000000005	36.142	29.610000000000003	0.0
45.510000000000005	38.582	15.907999999999998	0.0
67.798	20.580000000000002	11.622	0.0
61.426	26.320000000000004	12.254	0.0
74.12800000000001	18.594	7.277999999999999	0.0
85.27600000000001	12.260000000000002	2.464	0.0
82.62	14.326000000000004	3.0540000000000003	0.0
53.17800000000001	32.79200000000001	14.029999999999998	0.0
49.032000000000004	35.674	15.294	0.0
34.354	36.784000000000006	28.862000000000005	0.0
45.13799999999999	37.400000000000006	17.461999999999996	0.0
43.51200000000001	36.35399999999999	20.134000000000004	0.0
42.147999999999996	38.114	19.738	0.0
33.076	36.95	29.973999999999997	0.0
32.192	42.459999999999994	25.348000000000003	0.0
26.871999999999996	44.86200000000001	28.266	0.0
53.596000000000004	32.866	13.535999999999998	0.002
38.948	45.912	15.139999999999995	0.0
48.260000000000005	38.656	13.084	0.0
34.93600000000001	51.458000000000006	13.605999999999998	0.0
27.560000000000002	43.318	29.122000000000003	0.0
27.433999999999997	44.782	27.784	0.0
42.36800000000001	46.382	11.250000000000002	0.0
30.724	41.9	27.376000000000005	0.0
26.240000000000002	38.694	35.065999999999995	0.0
28.418	44.138	27.444	0.0
28.55	41.096	30.354000000000006	0.0
35.952	40.535999999999994	23.512	0.0
30.130000000000003	42.35199999999999	27.518	0.0
29.874000000000006	44.922	25.203999999999997	0.0
42.556000000000004	37.166	20.278000000000002	0.0
25.696000000000005	39.586	34.718	0.0
27.601999999999997	43.342	29.056	0.0
30.57	46.25800000000001	23.171999999999997	0.0
41.36	37.062000000000005	21.577999999999996	0.0
59.95	30.985999999999997	9.064000000000002	0.0
64.41999999999999	28.409999999999997	7.169999999999999	0.0
69.25800000000001	24.39	6.351999999999999	0.0
65.69999999999999	28.432	5.868	0.0
64.27199999999999	27.344	8.383999999999999	0.0
48.574	33.373999999999995	18.052	0.0
46.6	34.308	19.092	0.0
70.72200000000001	24.85	4.428	0.0
71.53	25.692	2.778	0.0
62.068	33.158	4.7299999999999995	0.044
62.486000000000004	32.066	5.403999999999999	0.044
61.56400000000001	32.94800000000001	5.446	0.041999999999999996
30.403999999999996	42.076	27.47	0.05
31.979999999999997	38.89	29.130000000000006	0.0
30.778	35.03	34.19199999999999	0.0
43.142	34.58800000000001	22.266	0.004
59.70399999999999	29.514	10.702000000000002	0.08
55.42999999999999	32.641999999999996	11.924000000000001	0.004
41.64200000000001	29.316000000000003	28.893999999999995	0.148
47.553999999999995	27.03000000000001	25.258	0.158
43.938	34.059999999999995	21.901999999999997	0.09999999999999999
60.25200000000001	22.342000000000002	17.102	0.304
48.965999999999994	34.041999999999994	16.990000000000002	0.002
48.251999999999995	33.828	17.918	0.002
48.88000000000001	35.94200000000001	14.846	0.332
43.076	38.904	17.862000000000002	0.158
30.233999999999998	43.574	25.647999999999996	0.544
27.502	45.571999999999996	25.482	1.444
25.488000000000003	37.138	34.86	2.5140000000000002
38.284000000000006	29.282	27.556	4.878
45.678	36.932	17.224	0.16599999999999998
46.162	33.6	19.594	0.644
41.302	37.736	20.912	0.05
35.959999999999994	36.382000000000005	25.212000000000003	2.446
53.46600000000001	26.764	19.664	0.10600000000000001
35.611999999999995	35.339999999999996	24.73	4.318
35.94	34.742	29.056	0.262
30.186	32.873999999999995	36.8	0.13999999999999999
32.042	44.928000000000004	22.880000000000003	0.15000000000000002
74.0	13.589999999999998	12.286	0.124
61.65	22.818	15.512	0.019999999999999997
37.436	37.20400000000001	25.122	0.23800000000000004
37.275999999999996	25.342000000000002	37.12599999999999	0.256
42.53999999999999	28.734	28.512000000000008	0.21400000000000002
44.65	32.164	23.03	0.156
45.135999999999996	25.926000000000005	28.646000000000004	0.292
38.44599999999999	40.97599999999999	20.528	0.05
39.05800000000001	32.472	28.159999999999997	0.30999999999999994
33.348	45.198	21.249999999999996	0.20400000000000001
35.156000000000006	34.184	30.46	0.2
30.974	35.576	32.112	1.338
26.47	48.938	21.884	2.708
28.629999999999995	38.18599999999999	28.232	4.952
34.96	46.542	18.369999999999997	0.128
44.077999999999996	26.308000000000003	29.348000000000003	0.266
28.996000000000002	45.504	25.172	0.328
58.780000000000015	22.426000000000002	18.631999999999998	0.162
59.910000000000004	20.936	14.172000000000002	4.982
49.46	22.25	28.268	0.022
46.48	30.498000000000008	22.97	0.052000000000000005
56.572	24.954	18.442	0.032
40.388	31.125999999999998	28.318	0.16799999999999998
35.83200000000001	40.744	23.421999999999997	0.002
41.326	33.766000000000005	24.647999999999996	0.26
53.528	31.076000000000004	15.302000000000001	0.094
65.12	23.472	11.251999999999999	0.156
62.646	24.756	12.516000000000002	0.08199999999999999
61.18599999999999	22.344	11.45	5.0200000000000005
71.10600000000001	19.952	8.862	0.08
78.19200000000001	12.930000000000003	8.836000000000002	0.041999999999999996
68.13	17.738	13.983999999999998	0.148
71.65799999999999	15.430000000000001	12.764	0.148
76.85799999999999	11.120000000000001	11.994	0.028000000000000004
69.768	24.018	6.210000000000001	0.004
61.403999999999996	22.744	15.752	0.1
80.508	10.751999999999999	8.735999999999999	0.004
72.28599999999999	18.28	9.38	0.054000000000000006
62.69799999999999	14.184000000000001	23.042	0.076
54.63199999999999	27.848000000000003	17.508	0.012
64.57400000000001	26.278000000000002	9.059999999999999	0.08800000000000001
59.14000000000001	30.902000000000005	9.79	0.168
73.044	21.312000000000005	5.574	0.07
65.72	28.671999999999997	5.554	0.054000000000000006
66.608	28.228	5.138	0.026000000000000002
66.814	26.826	6.304	0.05600000000000001
78.518	16.702	4.709999999999999	0.07
66.23800000000001	28.136000000000003	5.569999999999999	0.05600000000000001
76.92800000000001	18.916	4.1019999999999985	0.054000000000000006
79.22200000000001	17.718	3.0439999999999996	0.016
75.68800000000002	20.574	3.716	0.022
65.30400000000002	29.071999999999996	5.598000000000001	0.026000000000000002
61.815999999999995	31.798000000000002	6.386	0.0
66.09	30.052000000000003	3.8580000000000005	0.0
73.03	21.952000000000005	5.002	0.016
81.46799999999999	13.754000000000001	4.7780000000000005	0.0
79.84	15.73	4.4300000000000015	0.0
73.30600000000001	21.596	5.066000000000001	0.032
78.502	18.314	3.152	0.032
65.918	23.67	10.394000000000002	0.018
75.068	17.860000000000003	7.0600000000000005	0.012
73.326	16.714000000000002	9.302	0.658
74.45599999999999	17.76	7.784000000000001	0.0
69.27599999999998	20.237999999999996	9.822	0.6639999999999999
76.78200000000001	19.306	3.912	0.0
84.96799999999999	10.129999999999999	4.902	0.0
62.112	29.244	8.644	0.0
50.692	38.916	10.392	0.0
74.59	20.717999999999996	4.692	0.0
65.638	27.802	6.5600000000000005	0.0
32.190000000000005	39.788	28.022	0.0
33.55800000000001	43.748000000000005	22.693999999999996	0.0
75.44400000000002	22.008000000000003	2.548	0.0
62.29200000000001	30.790000000000003	6.918000000000001	0.0
29.068	37.594	33.338	0.0
27.926000000000005	39.382000000000005	32.692	0.0
58.614	33.426	7.959999999999999	0.0
59.164	26.532	14.304000000000002	0.0
34.672	40.965999999999994	24.362000000000002	0.0
31.095999999999997	36.086	32.818	0.0
27.610000000000003	37.812	34.577999999999996	0.0
27.163999999999998	40.07000000000001	32.766000000000005	0.0
40.274	38.09400000000001	21.631999999999998	0.0
33.872	41.938	24.19	0.0
31.382000000000005	38.946000000000005	29.672000000000008	0.0
25.352000000000004	38.995999999999995	35.652	0.0
26.6	38.122	35.278000000000006	0.0
24.993999999999996	40.558	34.44800000000001	0.0
20.580000000000005	41.513999999999996	37.906000000000006	0.0
32.388000000000005	38.942	28.669999999999998	0.0
28.060000000000002	41.980000000000004	29.960000000000008	0.0
18.298000000000002	41.18	40.522	0.0
23.435999999999996	41.650000000000006	34.91400000000001	0.0
26.18	44.11399999999999	29.706000000000007	0.0
29.682	40.836	29.482	0.0
29.034	40.576	30.390000000000004	0.0
26.992000000000008	38.940000000000005	34.06799999999999	0.0
30.020000000000003	39.476	30.504	0.0
45.182	40.292	14.526	0.0
52.35200000000001	37.456	10.192	0.0
54.786	35.998000000000005	9.216	0.0
68.51199999999999	24.272000000000002	7.216000000000001	0.0
74.34	20.862000000000002	4.798	0.0
65.11799999999998	25.627999999999997	9.254000000000001	0.0
61.81	29.320000000000004	8.218	0.652
60.463999999999984	28.595999999999997	10.940000000000001	0.0
52.02199999999999	36.86800000000001	11.11	0.0
50.068000000000005	42.212	7.719999999999999	0.0
50.708000000000006	40.818	8.474	0.0
50.64	39.318	10.042000000000002	0.0
71.60000000000001	22.86	5.540000000000001	0.0
66.172	24.174000000000003	9.642	0.012
73.89399999999998	20.878	5.228	0.0
71.60600000000001	18.796	9.598	0.0
58.008	30.477999999999998	11.514	0.0
66.578	27.107999999999997	6.314	0.0
80.814	14.848000000000003	4.337999999999999	0.0
70.90599999999999	21.866	7.228	0.0
77.48400000000001	16.078	6.438	0.0
82.16600000000001	12.99	4.843999999999999	0.0
58.38200000000002	31.678000000000004	9.940000000000001	0.0
58.60999999999999	30.711999999999996	10.678	0.0
60.848	27.790000000000003	11.362	0.0
67.498	26.395999999999997	6.106	0.0
66.476	27.106	6.418000000000001	0.0
59.52399999999999	29.381999999999998	11.094000000000001	0.0
55.32399999999999	31.258	13.418000000000001	0.0
46.022000000000006	41.358000000000004	12.620000000000001	0.0
72.634	22.918	4.448	0.0
76.196	17.376	6.428000000000002	0.0
71.584	21.252000000000002	7.164	0.0
64.37	25.244000000000003	10.332	0.054000000000000006
62.257999999999996	27.242000000000008	10.446	0.054000000000000006
78.158	18.446	3.3939999999999997	0.002
78.386	17.830000000000002	3.784	0.0
39.733999999999995	35.370000000000005	24.896	0.0
30.880000000000003	37.71600000000001	31.403999999999996	0.0
30.834000000000003	42.458000000000006	26.708	0.0
26.381999999999998	43.431999999999995	30.185999999999996	0.0
39.279999999999994	37.227999999999994	23.492	0.0
49.08400000000001	35.588	15.328	0.0
37.263999999999996	40.718	22.017999999999997	0.0
34.540000000000006	41.6	23.86	0.0
53.41799999999999	30.586000000000002	15.995999999999999	0.0
75.59	17.302	7.103999999999999	0.004
74.452	17.622	7.926000000000002	0.0
81.098	15.094	3.806	0.002
67.628	21.96	10.412	0.0
54.470000000000006	32.032	13.498	0.0
45.004000000000005	36.239999999999995	18.756	0.0
36.812	40.616	22.572	0.0
30.107999999999997	42.65599999999999	27.236	0.0
33.794	43.63199999999999	22.574	0.0
35.778000000000006	36.39	27.832	0.0
31.366000000000003	39.092	29.541999999999994	0.0
56.436	31.468	12.096	0.0
47.68	37.346	14.974	0.0
65.312	25.1	9.588000000000003	0.0
39.634	43.59	16.776000000000003	0.0
34.482	48.294000000000004	17.224	0.0
44.272	41.778	13.949999999999998	0.0
37.39	48.112	14.498	0.0
34.10000000000001	47.492000000000004	18.408	0.0
32.709999999999994	43.111999999999995	24.178	0.0
26.486	42.392	31.122000000000007	0.0
26.97	45.432	27.598000000000003	0.0
28.462	42.236000000000004	29.302	0.0
29.626000000000005	44.196	26.178000000000004	0.0
25.454	42.422000000000004	32.124	0.0
33.304	42.134	24.562	0.0
33.966	48.029999999999994	18.004	0.0
37.51200000000001	43.196	19.291999999999998	0.0
29.933999999999997	44.470000000000006	25.595999999999997	0.0
28.592000000000002	45.760000000000005	25.648000000000003	0.0
23.395999999999997	44.86	31.744	0.0
28.68	43.34	27.98	0.0
41.25800000000001	37.97600000000001	20.766000000000002	0.0
53.07000000000001	34.492	12.438	0.0
61.1	28.806	10.092000000000002	0.002
43.550000000000004	40.248	16.202	0.0
30.944	41.686	27.369999999999997	0.0
41.455999999999996	38.29600000000001	20.248	0.0
68.63000000000001	23.977999999999998	7.392	0.0
67.936	26.308	5.755999999999999	0.0
61.032	29.766000000000002	9.202000000000002	0.0
51.6	31.113999999999997	17.286000000000005	0.0
59.85200000000001	25.860000000000003	14.284	0.004
62.408	25.582	12.010000000000002	0.0
66.232	27.246	6.522	0.0
58.31200000000001	31.402000000000005	10.286000000000001	0.0
42.74	38.70399999999999	18.556	0.0
40.028000000000006	33.486000000000004	26.486	0.0
36.608000000000004	34.7	28.692	0.0
40.608	40.474000000000004	18.918	0.0
34.932	32.05800000000001	32.938	0.072
37.385999999999996	29.848000000000003	32.748000000000005	0.018
39.568	29.142000000000007	31.066000000000003	0.22400000000000003
49.782	26.522000000000002	23.588	0.10800000000000001
44.86200000000001	29.674000000000007	25.270000000000003	0.194
53.074	24.106	22.67	0.15
56.226	25.536	18.236	0.002
44.85199999999999	28.163999999999994	26.826	0.158
53.50999999999999	33.788	12.178	0.524
29.516000000000002	49.42999999999999	16.588	4.466
25.224	46.268	27.998	0.51
35.480000000000004	30.284000000000002	31.866000000000003	2.37
22.8	47.408	29.538	0.254
53.269999999999996	25.036	21.645999999999997	0.048
58.628	20.383999999999997	16.003999999999998	4.984
54.081999999999994	23.174	22.52	0.22400000000000003
36.672000000000004	36.114000000000004	25.876000000000005	1.338
50.75000000000001	32.19799999999999	16.974	0.078
50.64	28.901999999999997	20.252	0.20600000000000002
52.61800000000001	26.234	20.986	0.162
38.576	25.382	35.74999999999999	0.292
41.728	30.867999999999995	27.040000000000003	0.36400000000000005
41.028000000000006	28.863999999999997	29.926	0.182
45.554	30.06000000000001	24.357999999999997	0.028000000000000004
56.622	30.296	12.904000000000002	0.178
39.406000000000006	48.03	12.446000000000002	0.11800000000000002
49.95400000000001	35.042	14.922	0.08199999999999999
34.832	34.32000000000001	30.522	0.32599999999999996
57.552	25.762	16.398000000000003	0.288
45.5	36.93399999999999	17.488	0.078
46.902	35.60799999999999	17.412	0.078
42.028000000000006	33.05	24.68	0.242
42.106	30.759999999999998	26.997999999999998	0.13599999999999998
35.92400000000001	36.116	27.752000000000002	0.20800000000000002
35.312000000000005	39.70800000000001	22.534000000000002	2.446
41.117999999999995	34.726000000000006	21.71	2.446
54.35	33.868	11.697999999999999	0.084
60.21199999999999	25.914000000000005	13.789999999999997	0.084
38.078	42.408	19.2	0.314
48.584	33.995999999999995	17.105999999999998	0.31399999999999995
54.846000000000004	30.478	14.591999999999999	0.084
71.566	20.229999999999997	8.204	0.0
47.858	32.028	19.933999999999997	0.18
63.75599999999999	17.723999999999997	13.544	4.976
58.664	29.906	11.413999999999998	0.016
43.162	28.110000000000003	28.570000000000004	0.158
44.398	27.042	28.536	0.024
38.986	33.916000000000004	26.706	0.392
55.501999999999995	25.504	18.832	0.162
62.548	23.506	13.738	0.20800000000000002
72.152	23.171999999999997	4.672	0.004
65.268	17.976	16.700000000000003	0.05600000000000001
61.068000000000005	16.046	22.818	0.068
65.82399999999998	16.258000000000003	17.85	0.068
67.304	17.172000000000004	15.457999999999998	0.066
72.44000000000001	14.63	12.884	0.046
87.46799999999999	7.3260000000000005	5.166	0.039999999999999994
76.97	17.560000000000002	5.47	0.0
83.45	8.794	7.752	0.004
86.978	9.642	3.364	0.016
72.238	19.029999999999998	8.686	0.046
74.58599999999998	18.35	6.967999999999999	0.096
79.962	16.693999999999996	3.3320000000000007	0.012
90.65599999999998	6.779999999999999	2.564	0.0
54.048	33.40200000000001	7.531999999999999	5.018
65.07000000000001	29.242000000000008	5.688	0.0
71.678	18.766000000000002	9.492	0.064
73.58	21.562	4.846000000000001	0.012
80.97800000000002	16.128	2.894	0.0
84.87	11.126000000000001	4.004000000000001	0.0
78.96000000000001	16.93	4.098000000000001	0.012
84.072	11.204000000000002	4.7219999999999995	0.002
82.11	13.324000000000003	4.55	0.016
65.862	28.438000000000006	5.674	0.026000000000000002
43.861999999999995	46.208000000000006	9.888	0.041999999999999996
68.45599999999999	25.050000000000004	6.494	0.0
77.48799999999999	19.304000000000002	3.176	0.032
72.904	22.048	5.046	0.002
82.808	12.453999999999999	4.726	0.012
76.268	19.192	4.497999999999999	0.042
76.928	19.613999999999997	3.4179999999999993	0.04
72.08399999999999	23.012	4.904000000000001	0.0
50.086	37.934	11.98	0.0
71.218	23.722	5.0600000000000005	0.0
77.424	12.536	10.038	0.002
80.272	15.545999999999998	4.182	0.0
76.11999999999999	15.748000000000001	6.422	1.7100000000000002
62.08799999999999	21.668000000000003	16.244	0.0
63.29200000000001	27.708000000000006	8.984000000000002	0.016
58.93000000000001	26.390000000000004	14.680000000000001	0.0
38.72200000000001	40.84	20.436	0.002
35.746	40.333999999999996	23.92	0.0
32.775999999999996	43.16600000000001	24.058000000000003	0.0
61.984	27.782000000000004	10.23	0.004
78.604	18.606	2.79	0.0
71.032	18.645999999999997	9.706	0.616
65.2	30.816000000000003	3.9840000000000004	0.0
57.68399999999999	34.01200000000001	8.304	0.0
74.34400000000001	21.773999999999997	3.8820000000000006	0.0
73.718	22.337999999999997	3.9440000000000004	0.0
70.324	24.538000000000004	5.138	0.0
49.116	32.086000000000006	18.798	0.0
49.492	35.501999999999995	15.002	0.004
33.08	41.715999999999994	25.204	0.0
59.842000000000006	30.612000000000002	9.546000000000001	0.0
57.589999999999996	30.036	12.373999999999999	0.0
29.736	38.674	31.590000000000003	0.0
25.668	41.836	32.496	0.0
32.156000000000006	38.124	29.720000000000006	0.0
24.146	43.016000000000005	32.837999999999994	0.0
25.208000000000002	39.492000000000004	35.3	0.0
23.194000000000006	41.751999999999995	35.053999999999995	0.0
21.854000000000006	41.108	37.038000000000004	0.0
29.127999999999997	42.285999999999994	28.586000000000002	0.0
24.57	44.422000000000004	31.008	0.0
30.518	42.182	27.3	0.0
24.85	43.93599999999999	31.214000000000006	0.0
29.856	42.984	27.160000000000004	0.0
29.636000000000003	42.522000000000006	27.842000000000002	0.0
27.612000000000002	44.296	28.091999999999995	0.0
26.598000000000003	46.122	27.28	0.0
25.091999999999995	40.844	34.064	0.0
42.517999999999994	41.64399999999999	15.837999999999997	0.0
51.645999999999994	39.686	8.668000000000001	0.0
58.25599999999999	30.508	11.236	0.0
65.91	28.068	6.022	0.0
81.91600000000001	15.860000000000003	2.2240000000000006	0.0
64.674	28.928000000000004	6.398	0.0
71.676	22.119999999999997	6.204	0.0
42.458000000000006	46.736000000000004	10.806000000000001	0.0
43.232	42.694	14.074000000000002	0.0
59.346000000000004	33.054	7.600000000000001	0.0
78.78999999999999	18.375999999999998	2.834	0.0
64.32000000000001	28.924	6.7559999999999985	0.0
56.60200000000001	31.074	12.322	0.002
69.44800000000002	26.009999999999998	4.542	0.0
73.98599999999999	19.92	6.093999999999999	0.0
74.672	18.976000000000003	6.352	0.0
83.372	12.959999999999999	3.668	0.0
68.392	21.754000000000005	9.854	0.0
62.346000000000004	28.938	8.716000000000001	0.0
33.656000000000006	42.482	23.862000000000002	0.0
44.872	36.63199999999999	18.496000000000002	0.0
60.98199999999999	28.005999999999993	11.012	0.0
78.18199999999999	17.877999999999997	3.9400000000000004	0.0
72.81400000000002	22.232	4.954000000000001	0.0
65.84400000000001	25.904000000000003	8.251999999999999	0.0
36.95400000000001	43.854	19.192000000000004	0.0
26.753999999999998	42.966	30.28	0.0
28.426000000000005	47.686	23.887999999999998	0.0
53.9	35.952000000000005	10.148	0.0
77.51200000000001	17.33	5.1579999999999995	0.0
64.64	21.412000000000003	13.946000000000003	0.002
68.75399999999999	23.262000000000004	7.984	0.0
65.02199999999999	26.212	8.766	0.0
72.51200000000003	18.758	8.73	0.0
80.026	16.65	3.3240000000000003	0.0
63.18400000000001	26.156000000000006	10.66	0.0
78.552	14.720000000000002	6.724000000000001	0.004
55.42	28.912	15.668000000000001	0.0
29.110000000000003	39.77400000000001	31.115999999999996	0.0
28.644000000000005	43.367999999999995	27.988	0.0
29.988000000000007	45.302	24.71	0.0
33.514	43.842	22.644	0.0
45.814	33.15	21.036	0.0
62.407999999999994	25.732000000000006	11.860000000000001	0.0
76.214	17.484	6.302	0.0
87.13	11.080000000000002	1.7899999999999998	0.0
84.37400000000002	11.858000000000002	3.752	0.016
71.268	21.639999999999997	7.091999999999999	0.0
47.596000000000004	35.6	16.804000000000002	0.0
35.98800000000001	41.614	22.398000000000003	0.0
26.268	39.368	34.364000000000004	0.0
29.272	44.983999999999995	25.744	0.0
33.918	37.942	28.139999999999997	0.0
47.606	34.726	17.668	0.0
73.258	18.57	8.168000000000001	0.004
60.779999999999994	28.056	11.164	0.0
30.779999999999994	39.720000000000006	29.5	0.0
41.298	40.714	17.988000000000003	0.0
49.354	36.462	14.184000000000003	0.0
45.902	39.970000000000006	14.127999999999997	0.0
33.174	51.07000000000001	15.756	0.0
50.308	35.86800000000001	13.824000000000002	0.0
34.995999999999995	43.73	21.274000000000004	0.0
32.45	43.342	24.208000000000002	0.0
25.753999999999998	48.218	26.028000000000002	0.0
27.846000000000004	47.112	25.041999999999994	0.0
25.412000000000003	49.074	25.514000000000003	0.0
28.044	46.668000000000006	25.287999999999997	0.0
46.33200000000001	38.044000000000004	15.624	0.0
52.538	35.344	12.118000000000002	0.0
50.10000000000001	34.88	15.020000000000001	0.0
45.318	39.936	14.746	0.0
34.962	42.98	22.058	0.0
34.154	44.006	21.84	0.0
24.024	45.53	30.445999999999998	0.0
30.178000000000004	44.010000000000005	25.812	0.0
31.690000000000005	41.9	26.409999999999997	0.0
42.148	38.114000000000004	19.738000000000003	0.0
32.418000000000006	43.437999999999995	24.144000000000002	0.0
40.30200000000001	39.89	19.808	0.0
26.796000000000003	42.484	30.72	0.0
33.168	39.716	27.115999999999996	0.0
63.27600000000001	28.298000000000002	8.425999999999998	0.0
62.532000000000004	31.368000000000002	6.1000000000000005	0.0
60.902	32.982	6.116000000000001	0.0
33.111999999999995	44.784000000000006	22.102	0.002
23.348	39.476	37.175999999999995	0.0
28.208000000000006	35.93599999999999	35.856	0.0
45.25	37.582	17.168	0.0
75.748	21.324	2.928	0.0
54.11800000000001	37.87800000000001	7.962000000000001	0.041999999999999996
62.32000000000001	31.54800000000001	6.128000000000001	0.004
57.418000000000006	33.152	9.330000000000002	0.1
37.50000000000001	34.331999999999994	28.16799999999999	0.0
30.676000000000005	35.284000000000006	33.968	0.072
42.832	35.522000000000006	21.646	0.0
44.532	37.154	18.314	0.0
48.836	30.451999999999998	20.71	0.002
48.788	24.106	26.871999999999996	0.23399999999999999
48.918	27.597999999999995	23.476000000000006	0.008
51.57600000000001	24.104000000000003	24.169999999999995	0.15
48.98800000000001	29.470000000000006	21.54	0.002
57.06	24.618	18.2	0.12200000000000003
40.56400000000001	33.54	25.48	0.41600000000000004
31.266	39.087999999999994	25.183999999999997	4.462000000000001
36.268	27.73	31.060000000000002	4.942
36.282	37.626	24.974	1.1179999999999999
43.63	36.221999999999994	19.967999999999996	0.18000000000000002
65.87	24.546	9.562000000000001	0.022
48.403999999999996	31.18200000000001	16.148000000000003	4.266
55.472	34.684	9.841999999999999	0.002
36.151999999999994	39.478	24.368000000000002	0.002
44.06	43.248	12.498	0.194
49.58800000000001	35.37	14.952000000000002	0.09
52.69	38.150000000000006	8.974	0.186
44.006	43.828	12.072000000000001	0.094
59.376	27.352000000000004	12.936000000000002	0.336
53.962	26.508000000000003	15.173999999999998	4.356
47.514	29.125999999999998	23.177999999999997	0.182
81.814	11.766	6.286	0.134
81.354	11.982	6.529999999999999	0.134
53.638	19.192	22.192	4.978
43.041999999999994	31.879999999999995	25.022000000000006	0.05600000000000001
54.604000000000006	23.52	21.652	0.22400000000000003
43.828	26.036	29.921999999999997	0.21400000000000002
45.372	23.864	30.47199999999999	0.292
60.42600000000001	29.150000000000006	10.226	0.198
44.858	38.84	16.19	0.11200000000000002
38.059999999999995	31.492	30.194	0.25400000000000006
51.98	33.104	14.580000000000002	0.336
51.992000000000004	31.538	16.006000000000007	0.4640000000000001
57.898	20.127999999999997	21.75	0.22400000000000003
55.664	34.80800000000001	9.444	0.084
58.388	32.778000000000006	8.749999999999998	0.084
50.196000000000005	32.230000000000004	17.396	0.178
55.36999999999999	27.272	17.195999999999998	0.162
62.64200000000001	26.168	11.07	0.12
66.222	24.856	8.858	0.064
66.178	24.814	8.943999999999999	0.064
42.97	34.3	22.728	0.002
34.272000000000006	32.20400000000001	33.524	0.0
35.334	29.236	35.358000000000004	0.072
52.620000000000005	30.985999999999997	16.394	0.0
59.05799999999999	27.983999999999998	12.902000000000001	0.05600000000000001
76.198	19.186	4.616	0.0
52.086	35.15599999999999	12.648	0.11000000000000001
56.483999999999995	35.96399999999999	7.456	0.096
65.97400000000002	26.962	6.925999999999999	0.138
61.346000000000004	32.553999999999995	5.996	0.10400000000000001
68.57600000000001	21.052000000000003	10.304	0.06799999999999999
75.64000000000001	18.678	5.670000000000001	0.012
78.17399999999999	14.244000000000003	5.868	1.714
73.088	21.324000000000005	5.586	0.002
85.876	11.044	3.08	0.0
78.678	17.689999999999998	3.6100000000000003	0.022
67.438	21.581999999999997	10.96	0.02
71.754	19.492000000000004	8.708	0.046
77.738	18.416	3.8340000000000005	0.012
89.04799999999999	8.138000000000002	2.8139999999999996	0.0
73.446	18.538	7.967999999999998	0.048
78.03799999999998	17.830000000000005	4.12	0.012
78.48200000000001	14.789999999999997	6.7280000000000015	0.0
76.06800000000001	17.336000000000002	6.552	0.044
80.56800000000001	16.241999999999997	3.168	0.022
76.064	18.926000000000002	4.952	0.05800000000000001
76.098	13.649999999999997	10.212	0.04
73.614	14.823999999999998	11.554	0.008
74.564	20.022000000000002	5.414	0.0
66.362	27.945999999999998	5.666	0.026000000000000002
56.80800000000001	32.279999999999994	10.912	0.0
59.886	31.98200000000001	8.09	0.041999999999999996
62.277999999999984	29.991999999999997	7.686	0.044
79.172	17.484	3.314	0.03
63.084	30.944000000000006	5.928	0.044
81.672	14.692000000000002	3.624	0.012
75.25	18.156	6.582000000000001	0.012
74.9	17.140000000000004	7.959999999999999	0.0
62.222	28.768	8.994000000000002	0.016
74.92999999999999	19.397999999999996	5.672	0.0
78.00000000000001	17.468	4.532	0.0
69.75	18.150000000000002	12.086000000000002	0.013999999999999999
70.13600000000001	16.128	11.988	1.748
75.64800000000001	18.994	5.316000000000001	0.041999999999999996
63.152	27.782	9.049999999999999	0.016
35.593999999999994	39.589999999999996	24.816	0.0
38.734	38.702	22.564000000000004	0.0
58.684000000000005	31.682000000000006	9.634	0.0
70.062	26.798000000000002	3.1399999999999997	0.0
69.012	22.77	8.218	0.0
69.86800000000001	17.96	12.158000000000001	0.013999999999999999
74.964	21.572000000000003	3.4639999999999995	0.0
59.906000000000006	28.304000000000002	11.786	0.004
69.01599999999999	26.6	4.383999999999999	0.0
81.41	16.0	2.5900000000000007	0.0
82.158	15.168000000000001	2.6740000000000004	0.0
69.99	26.156	3.853999999999999	0.0
45.64	35.291999999999994	19.068	0.0
37.62400000000001	37.942	24.434	0.0
71.262	25.458000000000002	3.2800000000000002	0.0
70.288	25.79	3.9219999999999997	0.0
33.99	37.852	28.157999999999998	0.0
28.034000000000002	38.858000000000004	33.108000000000004	0.0
27.618000000000006	41.25600000000001	31.125999999999998	0.0
31.382000000000005	38.012	30.605999999999995	0.0
19.67	41.852	38.47800000000001	0.0
22.503999999999998	37.428	40.068	0.0
28.308	41.194	30.497999999999998	0.0
30.536	42.924	26.54	0.0
46.682	39.312000000000005	14.005999999999997	0.0
41.775999999999996	46.388000000000005	11.836	0.0
41.578	46.866	11.556000000000001	0.0
35.094	52.02	12.886	0.0
28.060000000000002	48.156000000000006	23.784000000000002	0.0
36.468	42.766000000000005	20.766	0.0
29.564	45.222	25.214000000000006	0.0
31.107999999999997	40.63799999999999	28.254	0.0
33.096	39.52199999999999	27.381999999999998	0.0
26.264	42.412000000000006	31.324	0.0
44.252	42.608000000000004	13.14	0.0
53.278	35.214	11.508000000000003	0.0
65.726	28.458	5.816000000000001	0.0
76.868	18.186	4.9460000000000015	0.0
62.318000000000005	29.921999999999997	7.760000000000001	0.0
44.278	44.85800000000001	10.864	0.0
45.80800000000001	41.466	12.726	0.0
65.81	24.076	10.114	0.0
62.21999999999999	27.002	10.778	0.0
72.21799999999999	17.328	10.454000000000002	0.0
82.714	14.956	2.3299999999999996	0.0
83.73400000000001	13.704000000000002	2.562	0.0
84.886	12.498	2.474	0.142
86.214	9.204000000000002	4.582	0.0
87.05600000000001	11.174000000000001	1.77	0.0
80.616	15.678	3.7060000000000004	0.0
66.55799999999999	23.476000000000006	9.966000000000003	0.0
30.408000000000005	46.266	23.326	0.0
36.022000000000006	38.116	25.862000000000002	0.0
79.908	12.608	7.484000000000002	0.0
75.186	15.25	9.560000000000002	0.004
68.52600000000001	23.112000000000002	8.362000000000002	0.0
48.339999999999996	35.73	15.930000000000001	0.0
30.892000000000003	43.81	25.298000000000002	0.0
24.230000000000004	45.760000000000005	30.01	0.0
30.432000000000006	44.040000000000006	25.528	0.0
52.876	33.836	13.288	0.0
80.83200000000002	12.932000000000002	6.236000000000001	0.0
81.53799999999998	15.022	3.2979999999999996	0.142
70.91600000000001	23.792	5.264	0.028000000000000004
67.046	28.374000000000002	4.58	0.0
75.784	14.362	9.854000000000001	0.0
79.35	17.274000000000004	3.3760000000000003	0.0
84.05000000000003	12.842000000000002	3.108	0.0
79.198	17.160000000000004	3.6420000000000003	0.0
75.61999999999998	16.072	8.303999999999998	0.004
41.98799999999999	40.414	17.597999999999995	0.0
52.24400000000001	28.47	19.286	0.0
32.466	39.568	27.966	0.0
57.47600000000002	29.782	12.738000000000001	0.004
79.13400000000001	15.081999999999999	5.7780000000000005	0.006
80.658	13.044	6.298	0.0
75.56200000000001	20.368000000000002	4.07	0.0
78.97999999999999	17.552	3.468	0.0
86.21600000000001	11.362000000000002	2.4160000000000004	0.006
77.112	15.451999999999998	7.436000000000002	0.0
69.546	21.404	9.044	0.006
45.176	39.023999999999994	15.8	0.0
31.772000000000002	43.008	25.22	0.0
27.176	43.122	29.701999999999998	0.0
70.65599999999999	22.122000000000003	7.2219999999999995	0.0
80.202	14.262	5.529999999999999	0.006
80.12400000000001	14.488	5.388000000000001	0.0
65.636	26.746	7.618	0.0
52.25	33.004000000000005	14.746	0.0
30.152000000000005	45.04	24.808	0.0
56.419999999999995	31.50400000000001	12.076	0.0
50.636	36.432	12.932000000000002	0.0
32.716	52.44199999999999	14.842000000000002	0.0
27.565999999999995	43.298	29.136000000000003	0.0
35.76	45.766	18.474	0.0
33.306	49.898	16.796	0.0
33.733999999999995	49.616	16.65	0.0
46.36200000000001	38.682	14.953999999999999	0.002
50.11	36.938	12.952000000000002	0.0
48.896	35.93800000000001	15.166000000000002	0.0
37.227999999999994	45.712	17.06	0.0
39.961999999999996	47.83800000000001	12.2	0.0
50.10000000000001	34.88	15.020000000000001	0.0
37.114	45.093999999999994	17.792	0.0
43.022	40.294000000000004	16.684	0.0
31.951999999999998	40.432	27.616000000000003	0.0
30.564000000000004	44.16199999999999	25.274	0.0
52.64399999999999	33.809999999999995	13.544	0.002
41.239999999999995	42.68	16.08	0.0
62.967999999999996	24.422	12.61	0.0
51.532000000000004	33.36200000000001	15.104000000000003	0.002
52.854	35.224000000000004	11.922	0.0
44.984	43.138	11.878000000000002	0.0
52.96	36.769999999999996	10.27	0.0
58.56600000000001	33.172	8.262	0.0
60.302	33.356	6.342	0.0
71.9	19.775999999999996	8.324000000000002	0.0
46.05000000000001	34.276	19.674	0.0
24.468000000000007	39.696	35.836	0.0
25.772	37.58200000000001	36.64600000000001	0.0
23.216	39.59400000000001	37.190000000000005	0.0
55.948	29.140000000000004	14.912000000000003	0.0
74.28599999999999	17.965999999999998	7.715999999999999	0.032
69.46400000000001	22.974000000000004	7.545999999999999	0.016
76.47600000000001	18.734	4.758000000000001	0.032
62.6	26.157999999999998	11.242	0.0
40.076	34.946000000000005	24.978	0.0
37.864	35.206	26.926000000000005	0.004
31.824	35.706	32.428000000000004	0.041999999999999996
33.884	30.558000000000003	35.334	0.22400000000000003
30.697999999999997	33.614	35.67	0.018
21.124000000000002	37.940000000000005	40.936	0.0
38.80800000000001	34.256	26.935999999999996	0.0
47.32200000000001	26.589999999999996	26.088	0.0
39.79800000000001	34.39	25.727999999999998	0.08399999999999999
43.358	22.256	34.162	0.22400000000000003
19.371999999999996	35.272	45.172000000000004	0.184
36.8	31.996	27.72	3.4839999999999995
19.996000000000002	30.180000000000007	49.696	0.128
55.596000000000004	39.709999999999994	4.63	0.064
56.63599999999999	33.058	10.094	0.21200000000000002
54.95799999999999	31.384000000000004	13.321999999999997	0.336
63.852	29.134000000000004	7.0120000000000005	0.002
53.324	35.897999999999996	10.720000000000002	0.057999999999999996
67.42999999999999	20.464000000000006	12.081999999999999	0.024
54.59000000000001	28.914000000000005	16.205999999999996	0.29
51.9	24.114000000000004	23.694	0.29200000000000004
47.361999999999995	25.582	26.836000000000002	0.22000000000000003
62.336	24.000000000000004	13.508000000000001	0.156
64.66000000000001	22.282000000000004	13.034	0.024
58.47600000000001	29.151999999999997	12.198000000000002	0.17400000000000002
61.64200000000001	30.098000000000003	8.065999999999999	0.194
72.506	21.140000000000004	6.282	0.072
72.75199999999998	20.500000000000004	6.6720000000000015	0.076
47.288	40.394	12.204	0.11400000000000002
63.59000000000002	26.877999999999997	9.450000000000001	0.082
57.327999999999996	28.483999999999998	14.105999999999998	0.08199999999999999
56.62800000000001	25.792	17.548	0.032
49.928	29.794	16.012	4.266
47.502	24.244000000000003	28.184000000000005	0.07
52.827999999999996	28.016	19.016	0.14
50.282	33.594	15.900000000000002	0.22400000000000003
59.81	23.276000000000003	16.881999999999998	0.032
60.31000000000002	24.23	15.34	0.12
61.044000000000004	23.022	15.778	0.156
69.544	21.172000000000004	9.27	0.014000000000000002
65.86	22.864	11.120000000000001	0.156
56.65400000000001	27.338000000000005	15.846	0.162
63.565999999999995	28.071999999999992	8.138	0.22400000000000003
69.072	24.898000000000003	5.96	0.07
48.82600000000001	38.894000000000005	7.2620000000000005	5.018
46.336	41.238	12.315999999999999	0.11000000000000001
27.04	37.059999999999995	35.9	0.0
30.391999999999996	31.496000000000002	38.11199999999999	0.0
52.669999999999995	32.596	14.654	0.08
64.814	29.633999999999997	5.5520000000000005	0.0
60.894000000000005	29.357999999999997	9.692	0.05600000000000001
68.912	25.041999999999998	6.046	0.0
59.20399999999999	28.108000000000004	12.617999999999999	0.07
55.903999999999996	31.426	12.67	0.0
54.69	31.238	14.002	0.07
53.754000000000005	38.104	8.046	0.096
63.62800000000002	30.532000000000004	5.796000000000001	0.044
86.686	9.558000000000002	3.75	0.006
76.538	13.036000000000001	10.41	0.015999999999999997
81.696	13.838	4.465999999999999	0.0
75.44399999999999	18.432000000000002	6.066000000000001	0.05800000000000001
74.072	20.542	5.328	0.05800000000000001
75.47800000000001	20.252	4.215999999999999	0.054000000000000006
73.074	21.526	5.33	0.07
73.82399999999998	21.565999999999995	4.593999999999999	0.016
80.862	13.438000000000002	5.652000000000001	0.048
84.44199999999998	11.395999999999997	4.156	0.006
78.838	14.412	6.742	0.008
76.402	17.509999999999998	6.0760000000000005	0.012
77.938	18.937999999999995	3.092	0.032
66.09	30.052000000000003	3.8579999999999997	0.0
79.21599999999998	15.651999999999997	5.132	0.0
77.268	13.536000000000005	9.181999999999999	0.013999999999999999
78.55	16.932000000000002	4.506000000000001	0.012
72.52799999999999	24.448	3.024	0.0
64.20599999999999	26.02	9.773999999999997	0.0
65.104	29.066000000000003	5.830000000000001	0.0
57.40200000000001	26.714	15.883999999999997	0.0
64.066	22.234	13.700000000000003	0.0
74.43	21.164	4.406000000000001	0.0
74.816	19.416000000000004	5.755999999999999	0.012
66.28200000000001	25.75	7.968000000000001	0.0
71.152	24.351999999999997	4.4959999999999996	0.0
73.86600000000001	21.976000000000003	4.1579999999999995	0.0
73.85	15.349999999999998	10.799999999999999	0.0
57.733999999999995	22.65	19.064	0.552
56.408	22.084000000000003	20.952	0.556
67.932	19.098000000000003	11.222	1.748
73.562	23.169999999999995	3.268	0.0
76.708	17.788	5.5040000000000004	0.0
55.403999999999996	33.266	11.33	0.0
51.748000000000005	31.69600000000001	16.556	0.0
67.29400000000001	26.574	6.132	0.0
68.64600000000002	26.524000000000008	4.83	0.0
80.416	16.625999999999998	2.958	0.0
73.504	23.154	3.342	0.0
70.906	25.862000000000002	3.232	0.0
39.744	39.61	20.645999999999997	0.0
42.666000000000004	32.69799999999999	24.636	0.0
82.08600000000001	15.121999999999996	2.7920000000000003	0.0
73.976	21.562	4.461999999999999	0.0
67.2	26.636000000000003	6.164	0.0
57.748000000000005	29.258	12.993999999999996	0.0
65.778	25.580000000000002	8.642000000000001	0.0
65.52799999999999	29.464	5.008	0.0
82.44800000000001	14.84	2.7119999999999997	0.0
63.87800000000001	30.250000000000007	5.872000000000001	0.0
24.576	43.989999999999995	31.434000000000008	0.0
18.740000000000002	49.18400000000001	32.07600000000001	0.0
23.448	39.682	36.870000000000005	0.0
24.726000000000003	41.562	33.712	0.0
19.922	43.326	36.751999999999995	0.0
31.471999999999998	42.476000000000006	26.052	0.0
29.238	46.796	23.966	0.0
43.236000000000004	45.104000000000006	11.66	0.0
53.488000000000014	38.122	8.390000000000002	0.0
47.372	39.4	13.228	0.0
41.42800000000001	46.796	11.776	0.0
32.501999999999995	51.67999999999999	15.818000000000003	0.0
42.076	42.208	15.716000000000003	0.0
34.922000000000004	47.232	17.846	0.0
33.55	42.772000000000006	23.678	0.0
29.612000000000005	42.55599999999999	27.831999999999994	0.0
32.20400000000001	39.066	28.729999999999997	0.0
28.084000000000003	47.294	24.622000000000003	0.0
28.25	48.580000000000005	23.169999999999998	0.0
46.38799999999999	39.392	14.219999999999995	0.0
35.396	49.925999999999995	14.678	0.0
50.1	34.88	15.020000000000001	0.0
55.1	30.810000000000002	14.090000000000003	0.0
62.05999999999999	28.706	9.234	0.0
73.09	21.454	5.456	0.0
74.46599999999998	20.794	4.74	0.0
76.90800000000002	18.686	4.406000000000001	0.0
82.87000000000002	11.76	5.37	0.0
76.706	17.573999999999998	5.720000000000001	0.0
86.64	12.107999999999999	1.252	0.0
69.53200000000001	21.182	9.285999999999998	0.0
86.38199999999999	8.707999999999998	4.91	0.0
85.54599999999998	12.206	2.2479999999999998	0.0
55.58200000000001	31.883999999999997	12.532	0.002
26.402000000000005	46.32599999999999	27.272	0.0
33.65599999999999	42.482000000000006	23.862000000000002	0.0
63.184000000000005	26.156	10.66	0.0
73.736	19.904	6.360000000000001	0.0
73.72999999999999	20.700000000000003	5.57	0.0
47.202	37.21600000000001	15.581999999999999	0.0
29.194000000000006	45.14200000000001	25.663999999999998	0.0
23.232	43.15400000000001	33.61400000000001	0.0
33.09	42.632000000000005	24.278000000000002	0.0
50.294	38.773999999999994	10.931999999999999	0.0
67.85600000000001	22.39	9.754000000000001	0.0
75.662	17.616	6.721999999999999	0.0
84.026	13.420000000000002	2.5539999999999994	0.0
77.744	17.308	4.936000000000001	0.012
72.86800000000001	18.196000000000005	8.936	0.0
72.148	22.518	5.3340000000000005	0.0
72.696	19.598000000000003	7.706000000000001	0.0
72.396	18.720000000000002	8.883999999999999	0.0
62.598	25.070000000000004	12.332	0.0
43.168000000000006	34.790000000000006	22.042000000000005	0.0
78.322	16.114	5.5600000000000005	0.004
67.158	25.608000000000004	7.207999999999998	0.026000000000000002
57.262	28.832	13.906	0.0
84.01400000000001	13.328	2.658	0.0
82.598	14.732	2.67	0.0
75.58600000000001	19.882	4.532	0.0
83.03	14.761999999999997	2.208	0.0
79.96600000000001	17.012000000000004	3.022	0.0
71.376	20.630000000000003	7.988000000000001	0.006
61.444	25.806000000000004	12.745999999999999	0.004
45.724	40.31399999999999	13.962	0.0
39.534000000000006	38.876000000000005	21.589999999999996	0.0
30.848000000000003	42.108	27.044	0.0
53.168000000000006	34.65599999999999	12.176	0.0
62.998000000000005	25.928000000000004	11.074	0.0
77.148	17.522	5.304	0.026000000000000002
65.192	23.740000000000002	11.068000000000001	0.0
64.41	26.052000000000003	9.538	0.0
52.378	33.288	14.333999999999998	0.0
52.314	33.285999999999994	14.399999999999997	0.0
38.998000000000005	43.257999999999996	17.744000000000003	0.0
33.684000000000005	44.346000000000004	21.970000000000002	0.0
28.192	48.833999999999996	22.974	0.0
35.001999999999995	48.82199999999999	16.176000000000002	0.0
37.769999999999996	49.53000000000001	12.7	0.0
33.468	51.098	15.434000000000003	0.0
43.99399999999999	39.796	16.21	0.0
48.940000000000005	35.654	15.406	0.0
44.029999999999994	42.06999999999999	13.9	0.0
28.794	44.38600000000001	26.820000000000004	0.0
27.145999999999997	45.048	27.806	0.0
42.775999999999996	42.74	14.484	0.0
35.55200000000001	45.66799999999999	18.78	0.0
27.833999999999996	47.638	24.528	0.0
28.218	42.498	29.284	0.0
28.65	43.882000000000005	27.468000000000007	0.0
55.34599999999999	32.066	12.588	0.0
67.106	25.188	7.706000000000001	0.0
63.532	28.116000000000003	8.352	0.0
55.64400000000002	33.492000000000004	10.864	0.0
54.28599999999999	35.232000000000006	10.482000000000001	0.0
53.251999999999995	36.682	10.065999999999999	0.0
47.538	43.35600000000001	9.106	0.0
48.676	38.822	12.502	0.0
54.88000000000001	36.69000000000001	8.43	0.0
56.76800000000001	32.513999999999996	10.717999999999998	0.0
67.454	22.838	9.707999999999998	0.0
48.30800000000001	32.136	19.555999999999997	0.0
35.756	38.46400000000001	25.778000000000002	0.002
24.942	35.269999999999996	39.788	0.0
30.694	35.358	33.946000000000005	0.002
58.50200000000001	24.142000000000003	17.356	0.0
67.066	23.244	9.67	0.019999999999999997
77.67999999999999	9.57	12.733999999999998	0.016
68.34799999999998	18.618000000000006	12.968	0.066
66.06000000000002	28.764000000000003	5.045999999999999	0.13
65.276	25.131999999999998	9.592000000000002	0.0
43.22	37.132	19.644000000000002	0.004
32.704	30.336000000000006	36.736000000000004	0.22400000000000003
27.657999999999994	33.992000000000004	38.35	0.0
38.534	30.826000000000004	30.567999999999994	0.072
36.80800000000001	31.880000000000003	31.312	0.0
21.270000000000003	37.776	40.954	0.0
32.44	32.26200000000001	35.21400000000001	0.08399999999999999
36.626	29.009999999999998	34.364000000000004	0.0
28.428000000000004	26.318	45.24600000000001	0.008
30.776	23.44	45.775999999999996	0.008
30.984	23.534	45.474000000000004	0.008
57.718	24.746000000000002	17.363999999999997	0.17200000000000001
60.662	34.33	4.790000000000001	0.21799999999999997
58.10799999999999	27.084000000000003	14.551999999999998	0.256
62.94	29.445999999999998	7.612	0.002
48.922000000000004	34.172000000000004	16.509999999999998	0.396
69.28800000000001	19.866	10.787999999999998	0.05800000000000001
58.15000000000001	31.568	10.05	0.23200000000000004
65.86	24.646000000000008	9.411999999999997	0.082
69.826	20.48	9.67	0.024
62.556000000000004	28.035999999999994	9.326000000000002	0.08199999999999999
56.012	31.485999999999997	12.303999999999998	0.198
63.553999999999995	20.42	11.048000000000002	4.978
64.64399999999999	19.485999999999997	15.698000000000002	0.17200000000000001
85.514	10.894000000000002	3.5740000000000007	0.018
75.59200000000001	13.633999999999997	10.742	0.032
88.02000000000001	9.696	2.276	0.008
72.89	15.748000000000001	11.349999999999998	0.012
57.395999999999994	19.894000000000002	22.682000000000002	0.028000000000000004
48.672	34.065999999999995	17.025999999999996	0.236
70.43799999999999	20.358	9.19	0.014000000000000002
67.902	20.49	11.571999999999997	0.036
48.681999999999995	30.847999999999995	16.182	4.288
53.758	35.284000000000006	10.718	0.24000000000000005
72.876	22.970000000000002	4.154	0.0
59.492000000000004	25.532000000000004	14.898000000000001	0.078
68.46000000000001	22.28	9.236	0.024
65.97200000000001	24.926000000000002	9.038	0.064
55.948	28.23	15.720000000000002	0.10200000000000001
58.96	32.102	8.858	0.08
63.303999999999995	27.774000000000008	8.838000000000001	0.08399999999999999
62.54999999999999	28.724	8.568	0.158
72.886	22.288000000000004	4.825999999999999	0.0
63.327999999999996	27.353999999999996	9.218	0.1
50.404	35.812000000000005	13.784000000000002	0.0
33.108	35.562000000000005	31.328000000000003	0.002
36.882000000000005	32.384	30.73399999999999	0.0
53.472	27.868000000000006	18.66	0.0
49.75000000000001	31.391999999999996	18.788000000000004	0.07
44.368	36.053999999999995	19.578000000000003	0.0
59.568000000000005	28.646000000000004	11.786	0.0
62.39399999999999	28.904000000000003	8.702000000000002	0.0
38.298	43.892	17.81	0.0
59.784000000000006	30.988	9.228	0.0
75.74399999999999	20.568	3.6719999999999997	0.016
82.946	13.482	3.5720000000000005	0.0
76.482	10.858	12.656000000000002	0.004
80.28200000000001	14.506	5.212000000000001	0.0
75.54599999999999	20.738	3.7000000000000006	0.016
74.25800000000001	20.56	5.112	0.07
66.59599999999999	28.338000000000005	5.021999999999999	0.044
65.774	30.468000000000007	3.7580000000000005	0.0
61.82600000000001	33.756	4.3759999999999994	0.041999999999999996
73.356	20.922000000000004	5.722	0.0
76.59799999999998	15.381999999999996	7.356	0.664
79.84000000000002	15.73	4.430000000000001	0.0
77.318	17.592000000000002	5.074	0.016
60.07199999999999	34.824	5.0600000000000005	0.044
58.13000000000002	35.948	5.922	0.0
74.90599999999999	18.764	6.282	0.048
71.686	16.747999999999998	11.565999999999999	0.0
69.642	23.994000000000003	6.364	0.0
73.32	21.808	4.872	0.0
64.98800000000001	29.979999999999997	5.032	0.0
71.084	24.692	4.223999999999999	0.0
70.66400000000002	22.640000000000004	6.696000000000001	0.0
64.528	30.012	5.46	0.0
70.50599999999999	24.226000000000003	5.268000000000001	0.0
74.898	20.333999999999996	4.768000000000001	0.0
73.628	21.869999999999997	4.502000000000001	0.0
71.536	20.776	7.030000000000001	0.658
81.426	11.884	6.69	0.0
73.726	15.577999999999998	10.696000000000002	0.0
64.102	22.651999999999997	13.246	0.0
60.5	18.494	20.998	0.008
66.846	21.17	11.948	0.036
83.914	9.404	6.670000000000002	0.012
86.64399999999999	6.9799999999999995	6.3759999999999994	0.0
79.96799999999999	17.178000000000004	2.854	0.0
66.64599999999999	27.598000000000003	5.756	0.0
68.822	27.1	4.078	0.0
60.906000000000006	31.695999999999998	7.3980000000000015	0.0
69.268	26.106	4.626	0.0
74.47200000000001	22.172	3.3560000000000003	0.0
62.124	30.724000000000007	7.152000000000003	0.0
35.83	37.044	27.125999999999998	0.0
27.657999999999998	36.672000000000004	35.67	0.0
68.93	26.107999999999997	4.962	0.0
77.81	18.735999999999997	3.4540000000000006	0.0
76.78	17.624	5.595999999999999	0.0
74.19000000000001	20.551999999999996	5.258000000000001	0.0
66.60400000000001	28.292	5.103999999999999	0.0
69.244	25.074	5.682	0.0
74.61800000000001	20.049999999999997	5.332	0.0
61.052	28.698	10.249999999999998	0.0
20.872	41.646	37.482	0.0
15.012	45.598	39.39	0.0
15.866000000000003	43.974000000000004	40.16	0.0
20.022000000000002	48.562	31.415999999999997	0.0
19.656	47.628	32.716	0.0
34.458	42.324	23.218	0.0
33.85600000000001	49.27	16.874000000000002	0.0
56.751999999999995	29.506000000000007	13.742	0.0
58.02	33.016000000000005	8.964	0.0
57.274	33.628	9.098	0.0
47.664	38.796	13.540000000000001	0.0
40.106	45.086	14.807999999999998	0.0
37.012	50.352	12.636000000000001	0.0
39.064	46.76600000000001	14.169999999999998	0.0
33.866	50.68599999999999	15.448000000000002	0.0
28.234	47.626000000000005	24.140000000000004	0.0
26.968	46.854	26.178000000000004	0.0
27.4	47.532	25.067999999999998	0.0
30.126000000000005	44.16199999999999	25.712	0.0
42.85	41.06400000000001	16.086000000000002	0.0
41.772000000000006	42.995999999999995	15.232	0.0
45.004	41.864	13.132	0.0
41.584	41.276	17.14	0.0
47.222	38.404	14.374	0.0
78.494	16.3	5.206	0.0
68.14599999999999	21.936	9.918000000000001	0.0
74.816	20.869999999999997	4.314	0.0
73.59800000000001	17.912	8.490000000000002	0.0
81.328	14.210000000000004	4.462000000000001	0.0
83.01	11.690000000000001	5.252	0.048
71.708	22.241999999999997	6.05	0.0
61.024	28.496	10.479999999999999	0.0
70.63200000000002	20.79	8.578	0.0
41.458	39.708000000000006	18.834	0.0
35.843999999999994	41.964	22.192	0.0
45.910000000000004	37.53000000000001	16.56	0.0
54.912	32.508	12.579999999999998	0.0
75.4	19.286	5.314	0.0
69.448	24.766000000000002	5.786	0.0
75.09	18.028000000000002	6.882	0.0
37.748000000000005	46.788000000000004	15.464000000000002	0.0
29.292	44.502	26.206000000000007	0.0
29.904000000000003	46.172000000000004	23.924000000000003	0.0
51.282000000000004	36.870000000000005	11.848000000000003	0.0
61.227999999999994	26.872000000000003	11.9	0.0
80.27000000000001	17.03	2.6999999999999997	0.0
73.884	19.189999999999998	6.924000000000001	0.002
84.542	13.063999999999998	2.3940000000000006	0.0
70.07000000000001	22.28	7.508	0.142
60.586	27.95	11.464	0.0
56.91600000000001	31.169999999999998	11.914	0.0
81.852	15.437999999999999	2.66	0.05
60.592	26.594	12.813999999999998	0.0
48.174	33.824	18.002000000000002	0.0
72.24800000000002	20.746000000000002	7.002	0.004
53.08	31.67399999999999	15.245999999999999	0.0
41.480000000000004	35.352	23.168	0.0
86.3	12.014000000000001	1.686	0.0
72.20199999999998	22.985999999999997	4.811999999999999	0.0
71.83200000000001	24.014000000000003	4.154	0.0
85.006	12.756	2.2380000000000004	0.0
85.136	12.556000000000001	2.3080000000000003	0.0
73.67599999999999	21.991999999999997	4.332	0.0
58.25200000000001	28.038000000000004	13.706000000000003	0.004
49.190000000000005	36.128	14.680000000000001	0.002
31.77200000000001	46.166000000000004	22.062	0.0
24.613999999999997	46.21000000000001	29.176	0.0
35.458000000000006	41.44	23.102	0.0
29.669999999999995	38.914	31.416000000000007	0.0
35.396	41.29600000000001	23.308	0.0
29.01	39.232	31.757999999999992	0.0
57.648	30.312	12.04	0.0
42.96999999999999	42.604	14.426000000000002	0.0
43.782000000000004	39.342	16.876	0.0
30.972	40.92	28.108000000000004	0.0
33.513999999999996	44.932	21.554	0.0
36.49400000000001	46.28	17.226000000000003	0.0
35.186	50.01200000000001	14.801999999999998	0.0
46.17	40.690000000000005	13.14	0.0
47.742000000000004	38.004000000000005	14.254	0.0
40.870000000000005	43.925999999999995	15.204000000000002	0.0
33.364	51.086	15.55	0.0
35.024	47.504	17.472	0.0
39.978	43.678000000000004	16.344	0.0
34.92800000000001	42.27400000000001	22.798	0.0
29.246000000000002	47.424	23.33	0.0
28.407999999999998	46.01800000000001	25.574000000000005	0.0
29.803999999999995	42.04599999999999	28.15	0.0
29.413999999999998	41.69199999999999	28.893999999999995	0.0
33.830000000000005	43.456	22.714000000000002	0.0
48.446000000000005	36.510000000000005	15.044	0.0
54.727999999999994	35.422000000000004	9.85	0.0
63.58800000000001	28.976000000000006	7.435999999999998	0.0
38.23400000000001	47.14200000000001	14.624	0.0
39.158	47.82600000000001	13.016000000000002	0.0
32.53	55.443999999999996	12.026	0.0
49.748	38.992000000000004	11.260000000000002	0.0
48.726000000000006	38.8	12.474	0.0
53.718	36.62599999999999	9.656	0.0
57.498000000000005	32.012	10.49	0.0
62.732000000000006	22.498	14.770000000000001	0.0
54.94599999999999	29.590000000000003	15.463999999999999	0.0
49.38	34.878	15.741999999999996	0.0
39.38	34.836	25.784000000000002	0.0
28.284000000000002	37.392	34.324	0.0
57.79600000000001	26.46	15.744	0.0
59.2	19.072000000000003	21.660000000000004	0.068
65.93	18.308	15.716	0.046
65.25	30.318	4.390000000000001	0.041999999999999996
45.67	40.846	13.388	0.096
57.169999999999995	31.881999999999998	10.948	0.0
56.608000000000004	29.940000000000005	13.382	0.07
64.142	24.434000000000005	11.344	0.08
36.902	33.176	29.844	0.078
44.416000000000004	33.83	21.692000000000004	0.062
34.598	34.182	31.21999999999999	0.0
33.35	31.842000000000002	34.80799999999999	0.0
29.595999999999997	34.102000000000004	36.30200000000001	0.0
40.022000000000006	30.396000000000004	29.490000000000002	0.092
33.172000000000004	32.378	34.220000000000006	0.23000000000000004
35.501999999999995	20.476000000000003	44.022000000000006	0.0
23.6	28.668	47.732000000000006	0.0
66.47800000000001	23.798000000000005	9.702000000000002	0.022
68.602	17.726	8.696	4.976
69.03	22.158	8.788	0.024
57.908	32.278	9.73	0.08399999999999999
52.824	31.186	15.778	0.21200000000000002
59.84400000000001	31.038	9.038	0.08
53.214	37.438	9.348000000000003	0.0
56.92399999999999	28.276	14.544	0.256
66.36999999999999	22.168	11.438	0.024
52.964	27.110000000000003	19.45	0.4760000000000001
59.972	33.544000000000004	6.3100000000000005	0.17400000000000002
60.686	26.165999999999997	13.124	0.024
50.054	26.874000000000002	23.02	0.052000000000000005
67.56800000000001	20.21	12.052000000000001	0.17
83.92	12.168	3.816000000000001	0.096
82.95000000000002	13.604000000000003	3.446	0.0
84.84799999999998	8.331999999999997	6.787999999999999	0.032
87.94200000000001	10.286	1.7560000000000002	0.016
47.318	36.971999999999994	15.598000000000003	0.11200000000000002
70.58	20.656	8.739999999999998	0.024
53.07800000000001	32.412	14.174000000000001	0.33599999999999997
58.5	25.868000000000002	15.547999999999998	0.084
59.314	22.684000000000005	17.778	0.22400000000000003
63.11	25.633999999999997	11.136	0.12
60.108000000000004	24.168	15.718	0.006
64.49600000000001	20.186	15.162	0.156
57.19199999999999	26.683999999999997	16.022000000000002	0.10200000000000001
73.03200000000001	22.662	4.306000000000001	0.0
69.05	23.246000000000002	7.604000000000001	0.1
61.767999999999994	27.82	10.254000000000001	0.158
71.07	23.924000000000003	5.006	0.0
61.44000000000001	27.744000000000007	10.736	0.08
36.69600000000001	36.224000000000004	27.022	0.057999999999999996
53.1	40.14800000000001	6.752	0.0
53.028000000000006	37.108	9.822	0.041999999999999996
31.869999999999997	35.164	32.965999999999994	0.0
21.896	39.480000000000004	38.623999999999995	0.0
25.255999999999997	36.848	37.896	0.0
25.352000000000004	39.41	35.238	0.0
27.419999999999998	38.844	33.736	0.0
33.745999999999995	46.096000000000004	20.157999999999998	0.0
44.568	37.29800000000001	18.130000000000003	0.004
65.21799999999999	27.595999999999997	7.185999999999998	0.0
78.57	17.214000000000002	4.216	0.0
76.328	15.733999999999998	7.274000000000001	0.664
78.11399999999999	14.7	7.186000000000002	0.0
81.55799999999999	14.532000000000002	3.91	0.0
73.138	21.881999999999998	4.958	0.022
72.208	19.615999999999996	8.128	0.048
79.118	17.552	3.3299999999999996	0.0
60.432	34.80400000000001	4.763999999999999	0.0
59.036000000000016	34.16	6.804	0.0
60.27200000000001	34.480000000000004	5.204	0.044
78.622	17.860000000000003	3.518	0.0
70.656	15.942000000000002	13.402000000000005	0.0
75.46599999999998	19.156000000000002	5.37	0.008
72.104	23.608	4.287999999999999	0.0
54.37800000000001	38.599999999999994	7.022	0.0
72.51400000000001	24.04	3.446	0.0
66.04599999999999	29.983999999999998	3.9699999999999998	0.0
63.036	29.766000000000002	7.198	0.0
76.34	21.614	2.0460000000000003	0.0
68.88	25.59	5.53	0.0
70.126	22.864	7.01	0.0
72.034	23.92	4.044	0.002
74.13	22.256	3.6139999999999994	0.0
82.806	14.502000000000004	2.692	0.0
65.83599999999998	25.194	8.97	0.0
80.75	16.278	2.9720000000000004	0.0
77.812	16.883999999999997	5.262	0.041999999999999996
81.412	13.544000000000002	5.002000000000001	0.041999999999999996
81.068	11.628000000000002	7.292000000000002	0.012
72.52000000000001	16.424	11.056000000000001	0.0
65.76599999999999	22.381999999999998	10.108	1.7440000000000002
73.29999999999998	20.247999999999998	6.452	0.0
67.13	20.968	10.158000000000001	1.7440000000000002
74.792	14.74	10.468	0.0
83.792	13.922	2.2860000000000005	0.0
81.24600000000001	16.365999999999996	2.388	0.0
78.55600000000001	17.274000000000004	4.170000000000001	0.0
86.76399999999998	11.536	1.6999999999999997	0.0
81.44000000000001	14.984	3.5759999999999996	0.0
61.044	32.05800000000001	6.898000000000001	0.0
61.24399999999999	26.197999999999997	12.558000000000002	0.0
23.119999999999997	38.524	38.356	0.0
33.459999999999994	36.785999999999994	29.75400000000001	0.0
69.08000000000001	25.016000000000002	5.904000000000001	0.0
65.84	30.2	3.96	0.0
57.794000000000004	26.462	15.744000000000003	0.0
56.272000000000006	29.304000000000002	14.424000000000001	0.0
45.588	34.572	19.840000000000003	0.0
76.614	17.113999999999997	6.2700000000000005	0.002
64.06200000000001	29.586000000000002	6.352	0.0
24.511999999999997	43.532000000000004	31.956	0.0
22.406	38.410000000000004	39.184	0.0
15.377999999999997	46.483999999999995	38.138000000000005	0.0
19.012	43.582	37.406	0.0
22.312000000000005	43.916000000000004	33.772	0.0
25.299999999999997	45.364000000000004	29.336000000000002	0.0
24.222	46.256	29.522000000000002	0.0
46.932	38.096	14.972000000000003	0.0
46.232	38.535999999999994	15.23	0.002
54.86600000000001	33.315999999999995	11.818	0.0
71.54	21.156	7.304	0.0
61.41000000000001	31.921999999999997	6.668000000000001	0.0
31.625999999999998	51.55	16.824	0.0
44.010000000000005	41.87	14.12	0.0
41.965999999999994	44.261999999999986	13.772	0.0
33.74	51.048	15.211999999999998	0.0
28.016	49.455999999999996	22.528	0.0
35.74400000000001	47.589999999999996	16.666000000000004	0.0
34.95	46.592	18.458	0.0
50.568000000000005	35.328	14.104	0.0
50.03	37.248000000000005	12.722	0.0
75.382	18.172	6.43	0.016
70.82600000000001	21.276	7.888	0.01
49.31199999999999	38.653999999999996	12.034	0.0
57.91400000000001	30.896000000000004	11.190000000000001	0.0
59.934000000000005	28.622000000000003	11.443999999999999	0.0
73.518	21.726000000000003	4.755999999999999	0.0
81.898	15.1	2.8600000000000003	0.142
82.10000000000002	13.163999999999998	4.723999999999999	0.012
83.62800000000001	13.756	2.474	0.142
86.82000000000001	11.222	1.9060000000000006	0.052000000000000005
71.268	21.64	7.092000000000001	0.0
53.879999999999995	31.058	15.061999999999998	0.0
47.87	35.132000000000005	16.997999999999998	0.0
31.170000000000005	38.444	30.385999999999996	0.0
36.92399999999999	41.676	21.4	0.0
50.462	37.384	12.154	0.0
54.194	33.76200000000001	12.043999999999999	0.0
60.893999999999984	29.564	9.542	0.0
71.84800000000001	21.318	6.783999999999999	0.05
61.41400000000001	29.23	9.356	0.0
46.628	40.364000000000004	13.008000000000001	0.0
34.57	49.39	16.04	0.0
35.80400000000001	44.141999999999996	20.054000000000002	0.0
31.856	52.678	15.466	0.0
62.660000000000004	27.733999999999998	9.6	0.006
72.962	20.026	6.9879999999999995	0.024
71.052	21.374000000000002	7.574000000000001	0.0
71.22800000000001	21.627999999999997	7.144	0.0
68.25	20.884	10.818	0.048
66.47800000000001	23.766000000000002	9.756	0.0
70.174	23.576000000000004	6.250000000000001	0.0
69.61800000000001	21.281999999999996	9.099999999999998	0.0
69.53399999999999	22.086000000000002	8.374	0.006
36.084	45.088	18.828	0.0
56.986000000000004	29.414000000000005	13.6	0.0
59.93800000000001	29.453999999999997	10.608	0.0
44.782	38.422000000000004	16.793999999999997	0.002
79.648	17.006	3.346	0.0
82.14400000000002	13.674000000000001	4.182	0.0
70.69000000000001	24.581999999999997	4.728	0.0
80.562	15.89	3.5480000000000005	0.0
71.69399999999999	21.982	6.324	0.0
84.16799999999999	13.708000000000002	2.124	0.0
69.17200000000001	26.146000000000004	4.6819999999999995	0.0
68.982	25.134	5.882	0.002
55.782000000000004	30.809999999999995	13.404	0.004
25.538000000000004	46.83	27.631999999999998	0.0
32.062000000000005	41.812	26.125999999999998	0.0
32.848	40.227999999999994	26.924	0.0
35.742000000000004	41.634	22.624000000000002	0.0
29.366000000000003	43.742000000000004	26.892000000000003	0.0
35.13599999999999	43.628	21.235999999999997	0.0
59.89200000000001	28.625999999999998	11.482	0.0
62.726	28.758	8.516000000000002	0.0
67.41799999999999	23.228	9.354	0.0
42.25800000000001	43.074	14.668000000000001	0.0
40.25	42.358	17.391999999999996	0.0
37.726000000000006	45.562000000000005	16.712	0.0
38.908	45.57	15.522000000000002	0.0
42.528	42.78	14.692000000000002	0.0
45.48599999999999	41.370000000000005	13.144	0.0
39.8	44.678	15.522	0.0
25.754	48.218	26.028000000000002	0.0
35.628	46.542	17.83	0.0
29.426	43.081999999999994	27.491999999999997	0.0
29.736000000000008	49.36	20.904000000000003	0.0
37.410000000000004	44.083999999999996	18.506	0.0
27.118000000000006	43.17	29.711999999999996	0.0
30.095999999999997	41.984	27.920000000000005	0.0
30.029999999999994	42.224	27.746000000000002	0.0
41.876	41.989999999999995	16.132	0.002
50.434	37.434	12.132000000000001	0.0
46.772	39.998000000000005	13.23	0.0
43.744	42.104	14.151999999999997	0.0
32.578	50.080000000000005	17.342	0.0
32.824	44.31	22.866000000000003	0.0
27.832	44.922	27.246000000000002	0.0
53.364	37.514	9.121999999999998	0.0
55.14	28.920000000000005	15.940000000000001	0.0
55.814	30.147999999999996	14.038	0.0
46.98	31.424	21.596	0.0
62.90999999999999	21.904	15.185999999999998	0.0
49.592	30.671999999999997	19.736	0.0
49.28600000000001	26.562000000000005	24.152	0.0
40.624	35.98400000000001	23.389999999999997	0.002
64.562	22.268	13.144000000000002	0.026000000000000002
59.67799999999998	21.708000000000002	18.601999999999997	0.012
51.362	28.905999999999995	14.714000000000002	5.018
37.63600000000001	34.838	27.52	0.006
24.784	35.356	39.86	0.0
31.926000000000005	35.95399999999999	32.12	0.0
35.888	32.99400000000001	31.116000000000003	0.002
35.358000000000004	32.896	31.746	0.0
36.004000000000005	33.976	30.02	0.0
31.709999999999997	39.66199999999999	28.627999999999997	0.0
31.571999999999996	33.604	34.824	0.0
23.312	38.676	38.01199999999999	0.0
18.741999999999997	35.432	45.826	0.0
41.446	28.058000000000003	30.48999999999999	0.006
25.898000000000003	33.614000000000004	40.48800000000001	0.0
32.018	25.2	42.782000000000004	0.0
16.310000000000002	35.818	47.87199999999999	0.0
62.814	31.416000000000004	5.7700000000000005	0.0
69.56000000000002	16.774	8.690000000000001	4.976
74.21199999999999	22.192	3.596	0.0
71.49199999999999	21.546	6.962000000000001	0.0
58.80400000000001	26.758	14.279999999999998	0.158
60.068	27.590000000000003	12.266000000000002	0.076
47.32600000000001	39.41599999999999	13.2	0.057999999999999996
60.067999999999984	27.590000000000003	12.266	0.076
61.160000000000004	29.882000000000005	8.873999999999999	0.084
60.70399999999999	23.125999999999998	16.014	0.156
58.82400000000001	25.868000000000002	15.187999999999999	0.12
64.63600000000001	23.394	11.714	0.256
69.73199999999999	21.286	8.968	0.014000000000000002
63.146	31.546000000000003	5.282	0.026000000000000002
70.41600000000001	16.264	13.267999999999997	0.052000000000000005
75.364	16.422	8.163999999999998	0.05
81.06200000000001	15.652000000000001	3.282	0.004
84.10799999999999	9.222	6.638	0.032
88.54999999999998	9.334	2.1000000000000005	0.016
55.92800000000001	31.727999999999998	12.232	0.11200000000000002
50.032	35.844	13.904000000000002	0.22000000000000003
64.776	21.522	13.471999999999998	0.22999999999999998
64.138	24.706000000000003	11.005999999999998	0.15
67.54399999999998	22.18	10.181999999999999	0.094
64.50800000000001	21.759999999999998	13.654	0.078
67.79400000000001	22.068000000000005	10.06	0.078
54.419999999999995	29.752	15.748000000000001	0.07999999999999999
57.812	32.913999999999994	9.086000000000002	0.188
68.548	26.146000000000004	5.3020000000000005	0.004
70.11200000000001	25.932	3.956000000000001	0.0
60.31000000000002	30.621999999999996	9.068	0.0
53.32800000000001	33.961999999999996	12.510000000000002	0.2
36.962	34.44199999999999	28.596000000000004	0.0
39.0	46.182	14.818000000000001	0.0
63.262	31.576	5.117999999999999	0.044
59.470000000000006	33.994	6.492	0.044
55.21	31.398000000000003	13.392000000000001	0.0
40.39	39.64	19.969999999999995	0.0
36.27	45.648	18.082	0.0
34.449999999999996	42.066	23.482	0.002
56.398	32.124	11.478	0.0
65.148	28.358000000000004	6.494	0.0
76.866	20.010000000000005	3.124	0.0
74.88199999999999	19.821999999999996	5.2940000000000005	0.002
81.27	13.866	4.864	0.0
82.774	12.594	4.632000000000001	0.0
75.13600000000001	20.634000000000004	4.228	0.002
69.85	23.728	6.422	0.0
78.472	18.634000000000004	2.8779999999999997	0.016
66.83200000000002	28.130000000000003	5.038	0.0
61.232000000000006	33.332	5.392	0.044
67.39200000000001	27.348000000000003	5.234	0.026000000000000002
76.804	20.206	2.99	0.0
70.68999999999998	24.080000000000005	5.228	0.002
76.404	18.71	4.886	0.0
79.52400000000002	10.268	10.206	0.002
69.18999999999998	25.962	4.848000000000001	0.0
71.73400000000001	25.008	3.2580000000000005	0.0
59.01000000000001	31.419999999999998	9.57	0.0
51.826	31.387999999999998	16.786	0.0
62.516000000000005	29.26	8.224	0.0
70.798	24.854	4.348000000000001	0.0
71.676	23.988	4.336	0.0
73.78599999999999	22.734	3.4799999999999995	0.0
82.374	15.001999999999999	2.6239999999999997	0.0
69.46	23.736	6.803999999999999	0.0
57.382000000000005	35.57000000000001	7.048	0.0
69.42800000000001	25.853999999999996	4.718000000000001	0.0
73.042	22.958	4.0	0.0
69.46	23.736	6.804	0.0
69.888	24.694	5.418	0.0
72.426	18.604	7.258	1.7120000000000002
80.80600000000001	11.996	7.197999999999999	0.0
67.476	25.254	6.654000000000001	0.616
72.266	22.75	4.332	0.652
78.58200000000001	17.224	4.194	0.0
89.056	9.078000000000001	1.8659999999999997	0.0
86.49	7.692	5.818	0.0
79.338	17.45	3.2120000000000006	0.0
85.55999999999999	12.959999999999999	1.48	0.0
86.21999999999998	11.186000000000002	2.5940000000000003	0.0
89.26400000000002	9.486	1.25	0.0
31.668000000000006	41.702000000000005	26.630000000000003	0.0
25.808	38.732000000000006	35.459999999999994	0.0
19.072	40.646	40.282	0.0
54.346000000000004	27.988	17.666000000000004	0.0
64.194	29.542	6.264	0.0
52.398	29.830000000000002	17.772	0.0
27.577999999999996	39.798	32.623999999999995	0.0
32.952000000000005	38.262	28.786	0.0
36.258	35.43	28.312	0.0
60.97800000000001	30.373999999999995	8.648	0.0
58.95	31.044	10.006	0.0
24.95	42.279999999999994	32.77	0.0
17.304000000000002	45.384	37.312000000000005	0.0
16.389999999999997	45.566	38.044000000000004	0.0
18.288	48.065999999999995	33.646	0.0
23.446	48.368	28.186000000000007	0.0
29.848000000000003	43.45	26.701999999999998	0.0
27.608000000000004	42.816	29.576	0.0
40.82800000000001	41.42400000000001	17.747999999999998	0.0
40.602000000000004	41.732000000000006	17.666000000000004	0.0
57.914	30.896000000000004	11.190000000000001	0.0
54.354	34.052	11.594	0.0
48.436	41.09	10.474	0.0
47.788	39.43	12.781999999999998	0.0
47.608	40.08	12.312000000000001	0.0
45.676	41.648	12.675999999999998	0.0
41.55199999999999	41.406	17.041999999999998	0.0
39.098	44.838	16.064	0.0
46.51400000000001	37.019999999999996	16.466	0.0
40.836	43.906000000000006	15.258000000000001	0.0
34.604000000000006	47.94800000000001	17.448	0.0
61.14399999999999	30.459999999999997	8.395999999999999	0.0
63.96	28.034000000000002	8.006000000000002	0.0
68.96199999999997	21.800000000000004	9.222	0.016
63.641999999999996	27.622000000000003	8.736	0.0
48.178000000000004	38.961999999999996	12.860000000000003	0.0
53.217999999999996	34.842	11.940000000000001	0.0
70.08200000000002	23.066000000000003	6.851999999999999	0.0
80.66199999999999	16.073999999999998	3.2640000000000007	0.0
87.50399999999999	10.602	1.8939999999999997	0.0
87.63199999999999	10.532	1.8359999999999999	0.0
85.39399999999999	12.413999999999998	2.1919999999999997	0.0
87.32	10.010000000000002	2.65	0.02
44.70000000000001	38.186	17.114	0.0
30.113999999999997	37.55	32.336	0.0
41.11000000000001	38.169999999999995	20.720000000000002	0.0
55.251999999999995	32.888	11.86	0.0
66.47400000000002	24.562	8.964000000000002	0.0
47.572	36.96	15.468	0.0
61.83399999999999	28.532	9.634	0.0
71.352	21.438000000000002	7.206	0.004
58.89200000000001	31.208000000000006	9.894000000000002	0.006
38.84400000000001	46.17999999999999	14.975999999999999	0.0
35.40599999999999	47.198	17.395999999999997	0.0
39.67799999999999	43.416000000000004	16.906	0.0
48.29600000000001	40.294000000000004	11.41	0.0
67.89599999999999	26.098000000000003	6.006	0.0
75.978	18.089999999999996	5.932	0.0
59.46200000000001	29.347999999999995	11.190000000000001	0.0
45.507999999999996	39.412000000000006	15.080000000000002	0.0
74.438	20.11	5.452	0.0
59.004	30.625999999999998	10.370000000000001	0.0
63.367999999999995	28.163999999999998	8.468	0.0
78.90199999999999	16.418	4.68	0.0
70.60600000000001	19.902	9.492	0.0
40.83800000000001	42.751999999999995	16.41	0.0
55.484	31.909999999999997	12.606	0.0
71.65400000000001	22.202	6.14	0.004
53.056	33.748000000000005	13.196000000000003	0.0
76.56800000000001	20.036000000000005	3.396	0.0
69.496	23.1	7.401999999999998	0.002
84.818	13.057999999999998	2.1239999999999997	0.0
67.63000000000001	26.662	5.708	0.0
69.75800000000001	24.386000000000003	5.856	0.0
67.436	26.880000000000003	5.684	0.0
76.78800000000001	18.442	4.77	0.0
66.03199999999998	28.528000000000002	5.44	0.0
46.257999999999996	40.373999999999995	13.368	0.0
25.746000000000002	44.19	30.064000000000004	0.0
34.426	46.58200000000001	18.992	0.0
58.96800000000002	29.971999999999998	11.056000000000001	0.004
41.456	38.87799999999999	19.666000000000004	0.0
25.641999999999996	43.768	30.590000000000003	0.0
34.053999999999995	42.692	23.254	0.0
32.77400000000001	44.218	23.008000000000003	0.0
59.14	30.702000000000005	10.158	0.0
70.498	22.346000000000004	7.156000000000001	0.0
63.45799999999999	27.881999999999998	8.66	0.0
43.252	44.184	12.564000000000002	0.0
43.33200000000001	43.304	13.363999999999999	0.0
44.236	43.809999999999995	11.954	0.0
45.344	41.592	13.064000000000002	0.0
40.036	45.64	14.324000000000002	0.0
33.838	51.042	15.120000000000001	0.0
33.986000000000004	49.13	16.884	0.0
33.098	48.04600000000001	18.856	0.0
35.84	47.645999999999994	16.514000000000003	0.0
26.898000000000003	47.634	25.467999999999996	0.0
29.279999999999994	48.67	22.050000000000004	0.0
33.946	49.024	17.029999999999998	0.0
40.961999999999996	41.862	17.175999999999995	0.0
41.378	42.602000000000004	16.018000000000004	0.002
44.69	42.2	13.110000000000003	0.0
46.00599999999999	40.14	13.854	0.0
31.93	53.67	14.400000000000002	0.0
26.543999999999993	48.053999999999995	25.402	0.0
26.818	42.211999999999996	30.970000000000006	0.0
28.212	42.556000000000004	29.232000000000006	0.0
30.709999999999997	41.144	28.145999999999997	0.0
44.065999999999995	38.68	17.254	0.0
45.532	40.019999999999996	14.447999999999999	0.0
39.236	35.812	24.952000000000005	0.0
41.622	35.524	22.854	0.0
50.260000000000005	31.042	18.698	0.0
48.176	30.22400000000001	21.599999999999998	0.0
45.562	28.806000000000004	25.631999999999998	0.0
44.214	30.332	25.454	0.0
57.436000000000014	25.46	17.078	0.026000000000000002
60.66600000000001	22.27	17.022	0.041999999999999996
60.85799999999999	22.312	16.830000000000005	0.0
32.298	30.534000000000002	37.168	0.0
25.473999999999997	31.922000000000004	42.604	0.0
32.736000000000004	35.886	31.377999999999997	0.0
30.868000000000002	32.342	36.79	0.0
25.416	36.13000000000001	38.45399999999999	0.0
25.217999999999996	35.372	39.41000000000001	0.0
21.37	34.884	43.746	0.0
26.85	36.36	36.79	0.0
25.246000000000002	39.501999999999995	35.251999999999995	0.0
18.32	35.653999999999996	46.026	0.0
33.614	34.242000000000004	32.144000000000005	0.0
23.17	37.29	39.540000000000006	0.0
26.538	28.506	44.956	0.0
16.723999999999997	35.776	47.5	0.0
67.11	23.428000000000004	9.4	0.062
53.274	29.997999999999998	11.708000000000002	5.0200000000000005
52.452	30.625999999999998	16.788	0.13399999999999998
73.102	21.12	5.708	0.07
62.67800000000001	22.81	14.356	0.156
55.198	34.872	9.93	0.0
64.67600000000002	27.808	7.510000000000001	0.006
41.580000000000005	37.798	20.562000000000005	0.06
52.83399999999999	32.066	15.026000000000002	0.074
59.910000000000004	28.869999999999997	11.204	0.016
62.79	28.115999999999996	9.088000000000001	0.006
56.32399999999999	29.296	14.292000000000002	0.088
58.275999999999996	27.369999999999997	14.266	0.088
58.308000000000014	27.706	9.957999999999998	4.0280000000000005
62.33	15.198000000000002	22.374000000000002	0.098
77.72	12.928	4.3740000000000006	4.978
52.678	30.026000000000003	17.184	0.11200000000000002
81.528	15.866000000000003	2.6060000000000008	0.0
83.52000000000001	9.033999999999999	7.307999999999998	0.138
79.03200000000001	14.982	5.886	0.1
63.83399999999999	17.314	13.874	4.978
54.89000000000001	26.190000000000005	14.774000000000001	4.146
70.86599999999999	19.43	9.690000000000001	0.014000000000000002
66.28800000000001	24.164000000000005	9.534	0.014000000000000002
61.751999999999995	21.992	16.172000000000004	0.084
64.148	22.262	13.512	0.078
56.226	28.076	15.618	0.08
67.902	22.964000000000006	9.072	0.062
60.472	33.732000000000006	5.69	0.10600000000000001
53.31400000000001	34.339999999999996	12.29	0.05600000000000001
58.209999999999994	31.869999999999997	9.849999999999998	0.07
58.21	31.869999999999997	9.849999999999998	0.07
53.016	35.739999999999995	11.172	0.07200000000000001
51.312	39.822	8.866	0.0
65.69200000000001	30.934000000000005	3.374	0.0
76.614	19.012	4.3740000000000006	0.0
77.05399999999999	18.446	4.5	0.0
74.66	19.78	5.5600000000000005	0.0
77.44	18.238	4.322000000000001	0.0
71.714	24.854	3.432	0.0
68.01400000000001	24.716	7.268000000000001	0.002
75.78	19.35	4.857999999999999	0.012
73.59600000000002	17.669999999999998	8.734000000000002	0.0
81.642	14.331999999999999	4.014	0.012
76.054	19.17	4.763999999999999	0.012
74.432	20.942000000000004	4.626000000000001	0.0
73.792	20.124000000000002	6.084	0.0
69.056	27.542	3.402	0.0
57.898	34.858	7.244	0.0
66.03	28.29800000000001	5.6720000000000015	0.0
71.70200000000001	25.261999999999997	3.0359999999999996	0.0
56.574	37.29600000000001	6.130000000000001	0.0
60.384	34.9	4.672	0.044
72.346	22.522	5.13	0.002
65.33800000000001	31.127999999999997	3.5340000000000003	0.0
67.236	28.568	4.196	0.0
71.99600000000001	23.060000000000002	4.944	0.0
71.96000000000001	24.834	3.2060000000000004	0.0
65.95200000000001	30.466	3.5820000000000007	0.0
42.784	37.18000000000001	20.035999999999998	0.0
70.29400000000001	26.108000000000004	3.5980000000000003	0.0
67.496	27.748	4.756	0.0
71.94399999999999	23.124	4.932	0.0
71.266	22.554000000000002	6.180000000000001	0.0
84.174	13.569999999999999	2.2560000000000002	0.0
77.732	18.966	3.3019999999999996	0.0
52.146	38.346000000000004	9.508000000000001	0.0
60.528	32.978	6.494	0.0
55.206	35.658	9.136	0.0
61.862	31.278000000000002	6.859999999999999	0.0
77.45	19.56	2.9900000000000007	0.0
78.58200000000001	17.224	4.194	0.0
73.552	22.048	4.4	0.0
81.80399999999999	13.942000000000002	4.254	0.0
80.07	15.674000000000001	4.256	0.0
63.257999999999996	29.512	7.230000000000001	0.0
81.072	15.026000000000002	3.9019999999999997	0.0
84.986	12.742	2.2719999999999994	0.0
81.96599999999998	15.437999999999999	2.5959999999999996	0.0
80.34199999999998	16.35	3.308	0.0
76.56	19.514000000000003	3.9259999999999997	0.0
89.772	7.524000000000001	2.7039999999999997	0.0
49.49999999999999	31.882000000000005	18.618000000000002	0.0
27.554000000000002	45.124	27.322000000000003	0.0
28.172000000000004	43.39	28.438000000000006	0.0
23.732	44.266	32.002	0.0
37.512	35.486000000000004	27.002	0.0
26.535999999999994	39.14	34.324	0.0
30.778000000000002	43.268	25.954	0.0
31.564	46.696000000000005	21.740000000000002	0.0
41.14	35.646	23.214000000000002	0.0
81.276	15.45	3.274	0.0
61.718	28.586000000000002	9.696	0.0
34.384	42.124	23.492	0.0
22.469999999999995	45.686	31.844	0.0
22.158	39.996	37.846000000000004	0.0
21.883999999999997	45.496	32.620000000000005	0.0
25.12	47.465999999999994	27.414000000000005	0.0
28.169999999999998	43.308	28.522	0.0
34.104	42.751999999999995	23.144000000000002	0.0
36.954	43.854	19.192	0.0
45.10600000000001	38.379999999999995	16.514	0.0
47.571999999999996	36.959999999999994	15.468	0.0
51.33399999999999	37.11	11.556000000000001	0.0
49.902	37.64	12.458000000000002	0.0
62.798	27.798000000000002	9.404000000000002	0.0
72.186	20.868000000000002	6.942	0.004
56.408	34.598	8.994000000000002	0.0
46.628	40.282	13.09	0.0
41.168	44.28	14.551999999999998	0.0
42.50000000000001	42.706	14.793999999999997	0.0
43.336	41.971999999999994	14.692000000000002	0.0
42.364000000000004	44.001999999999995	13.634	0.0
64.84599999999999	26.009999999999998	9.144000000000002	0.0
57.657999999999994	29.96399999999999	12.378000000000002	0.0
60.11800000000001	28.970000000000006	10.912	0.0
50.6	36.028000000000006	13.372	0.0
83.32399999999998	13.108	3.558	0.01
66.88	24.174	8.946000000000002	0.0
52.346000000000004	36.292	11.362	0.0
61.370000000000005	27.616000000000003	11.014	0.0
84.874	11.68	3.4019999999999997	0.044
85.43800000000002	12.744000000000002	1.818	0.0
76.186	19.734	4.08	0.0
82.55000000000001	11.838000000000001	5.6000000000000005	0.012
59.636	29.435999999999996	10.928000000000003	0.0
35.26	42.814	21.926	0.0
31.040000000000003	43.022	25.938	0.0
52.242	34.06	13.697999999999999	0.0
73.29	19.326	7.368	0.016
74.092	18.980000000000004	6.912000000000001	0.016
84.194	13.325999999999997	2.476	0.004
48.766000000000005	40.81400000000001	10.42	0.0
45.106	40.33800000000001	14.556000000000003	0.0
40.36	42.914	16.726	0.0
38.78	43.943999999999996	17.276000000000003	0.0
36.25600000000001	47.525999999999996	16.218	0.0
56.608000000000004	33.282	10.110000000000001	0.0
59.89999999999999	29.592000000000002	10.508000000000001	0.0
62.43000000000001	27.827999999999996	9.742	0.0
61.432	28.01	10.534	0.024
53.614	34.134	12.252000000000002	0.0
42.24400000000001	41.404	16.352	0.0
53.098	33.11800000000001	13.779999999999998	0.004
80.566	16.186	3.232	0.016
76.354	18.924000000000003	4.654	0.068
56.444	35.056	8.498000000000001	0.002
49.628	35.902	14.469999999999999	0.0
41.214000000000006	36.32000000000001	22.466000000000005	0.0
66.608	27.029999999999994	6.36	0.002
66.744	26.503999999999998	6.752	0.0
76.928	18.284000000000002	4.786	0.002
81.60600000000001	15.744	2.65	0.0
77.176	17.382	5.441999999999999	0.0
71.56400000000001	22.564000000000004	5.87	0.002
63.976	29.878000000000007	6.145999999999999	0.0
63.266	30.72	6.014	0.0
61.676	31.102000000000004	7.2219999999999995	0.0
55.532000000000004	32.480000000000004	11.988	0.0
45.970000000000006	38.397999999999996	15.632000000000001	0.0
30.142000000000003	43.568	26.29	0.0
32.114000000000004	43.126	24.759999999999998	0.0
33.653999999999996	46.666000000000004	19.68	0.0
42.448000000000015	40.553999999999995	16.998	0.0
33.246	42.76	23.994000000000003	0.0
34.188	43.132	22.68	0.0
34.948	39.784000000000006	25.268000000000004	0.0
33.534	45.385999999999996	21.08	0.0
49.15	37.04599999999999	13.803999999999998	0.0
53.510000000000005	31.972	14.514	0.004
56.714	35.474	7.812000000000002	0.0
57.782000000000004	32.844	9.373999999999999	0.0
47.184000000000005	42.894000000000005	9.922	0.0
31.958	51.846000000000004	16.196000000000005	0.0
38.66	46.462	14.878	0.0
37.32600000000001	46.980000000000004	15.693999999999999	0.0
32.722	52.22800000000001	15.05	0.0
28.68	47.742000000000004	23.578	0.0
28.96999999999999	46.844	24.186	0.0
29.157999999999998	46.736000000000004	24.106	0.0
33.751999999999995	48.96400000000001	17.284	0.0
42.804	45.653999999999996	11.542000000000002	0.0
44.66	41.556	13.784	0.0
36.5	50.288	13.211999999999998	0.0
31.077999999999996	53.791999999999994	15.13	0.0
38.146	50.598	11.255999999999998	0.0
35.43400000000001	47.204	17.362	0.0
34.635999999999996	45.672	19.692	0.0
37.772	43.6	18.628	0.0
33.18	44.16799999999999	22.651999999999997	0.0
28.886000000000003	48.086	23.028000000000002	0.0
34.892	43.36800000000001	21.740000000000002	0.0
30.288	37.574	32.138	0.0
32.220000000000006	33.916000000000004	33.864000000000004	0.0
41.234	32.17	26.595999999999997	0.0
34.18	31.629999999999995	34.19	0.0
38.49399999999999	31.5	30.005999999999993	0.0
35.79	33.52400000000001	30.684000000000005	0.002
53.516	20.184	26.3	0.0
55.896	24.458000000000002	19.645999999999997	0.0
57.105999999999995	21.92	20.973999999999997	0.0
38.658	29.766	31.576	0.0
16.09	37.598	46.312	0.0
30.57200000000001	36.63999999999999	32.788000000000004	0.0
32.646	31.534000000000002	35.82000000000001	0.0
21.005999999999997	39.00599999999999	39.988	0.0
25.07	35.76	39.17	0.0
25.544000000000004	38.85	35.60600000000001	0.0
19.034	35.818	45.14800000000001	0.0
23.564	36.64	39.796	0.0
26.908000000000005	37.454	35.638000000000005	0.0
26.43	36.962	36.60799999999999	0.0
34.102000000000004	33.90200000000001	31.996	0.0
26.645999999999997	36.059999999999995	37.294000000000004	0.0
25.906	33.98	40.114000000000004	0.0
28.224	25.419999999999998	46.356	0.0
59.96	31.701999999999998	8.241999999999999	0.096
53.31600000000001	29.772	11.892	5.02
58.998000000000005	35.096	5.768000000000002	0.138
53.064	30.175999999999995	16.625999999999998	0.13399999999999998
74.56800000000001	18.498	6.864	0.07
73.704	19.195999999999998	6.999999999999998	0.1
57.593999999999994	31.362000000000002	10.964	0.08
67.51800000000001	25.858000000000004	6.622	0.002
62.992000000000004	26.142000000000003	10.860000000000001	0.006
63.553999999999995	26.308000000000003	10.018	0.12
67.406	26.446000000000005	6.148	0.0
60.576	26.988	12.352	0.084
50.052	31.318	18.552	0.078
74.45199999999998	20.276	5.272	0.0
70.424	19.19	5.409999999999999	4.976
61.274	26.078000000000003	12.565999999999999	0.082
59.38800000000001	24.510000000000005	11.081999999999999	5.02
65.572	22.663999999999998	11.602	0.162
89.682	8.708	1.6099999999999999	0.0
79.28	14.808000000000002	5.856	0.05600000000000001
66.558	20.419999999999998	13.010000000000002	0.012
60.403999999999996	29.723999999999997	9.802	0.06999999999999999
55.334	32.926	11.620000000000001	0.12
69.344	26.274	4.382	0.0
59.528	25.951999999999998	14.441999999999998	0.078
67.744	24.618000000000002	7.638000000000001	0.0
63.90200000000001	30.65	5.394	0.054000000000000006
52.312	36.25	6.42	5.018
59.25800000000002	30.916000000000004	4.85	4.976
64.78800000000001	29.625999999999998	5.5600000000000005	0.026000000000000002
53.931999999999995	37.816	8.251999999999999	0.0
40.79	44.902	14.308000000000002	0.0
53.074	38.153999999999996	8.772	0.0
68.30800000000002	26.951999999999998	4.735999999999999	0.004
60.63800000000001	33.63000000000001	5.731999999999999	0.0
59.71	34.89800000000001	5.348	0.044
69.27200000000002	24.582	6.127999999999999	0.018
76.21999999999998	16.722	7.058	0.0
73.124	22.188	4.688000000000001	0.0
75.58999999999999	19.428	4.966000000000001	0.016
70.46399999999998	20.134	9.400000000000002	0.002
77.848	18.190000000000005	3.9619999999999997	0.0
76.048	18.118000000000002	5.790000000000001	0.044
73.562	12.756000000000002	13.681999999999999	0.0
71.306	21.432000000000002	7.26	0.002
77.69000000000001	18.700000000000003	3.6100000000000003	0.0
72.14800000000001	22.894000000000002	4.958	0.0
66.692	28.378000000000004	4.930000000000001	0.0
68.098	26.648000000000007	5.2540000000000004	0.0
54.9	31.028	14.072	0.0
65.2	29.796000000000003	5.004	0.0
58.798	32.114	9.088	0.0
67.792	29.078000000000003	3.13	0.0
75.708	20.659999999999997	3.6320000000000006	0.0
68.342	27.068	4.590000000000001	0.0
61.44199999999999	34.422	4.136	0.0
81.05400000000002	16.192	2.754	0.0
74.35	22.26	3.3899999999999997	0.0
69.97600000000001	26.349999999999994	3.6739999999999995	0.0
50.392	35.55200000000001	14.056000000000001	0.0
59.974000000000004	33.038	6.988000000000001	0.0
74.56	21.358	4.082000000000001	0.0
80.458	14.782	4.76	0.0
71.352	22.3	6.348000000000001	0.0
83.598	14.133999999999997	2.268	0.0
70.558	24.316	5.126000000000001	0.0
67.84000000000002	26.024	6.136000000000001	0.0
62.614	28.845999999999997	8.54	0.0
55.488	36.542	7.970000000000001	0.0
67.96799999999999	25.413999999999998	6.618	0.0
79.98	15.356	4.664000000000001	0.0
75.43800000000002	20.274	4.2879999999999985	0.0
79.318	16.125999999999998	4.556	0.0
64.35999999999999	29.464	6.176	0.0
64.104	27.070000000000004	8.826	0.0
67.734	24.163999999999998	8.102	0.0
53.274	36.056	10.669999999999998	0.0
61.858000000000004	29.994	8.148	0.0
59.044000000000004	31.148000000000003	9.808	0.0
56.426	36.339999999999996	7.234	0.0
67.434	25.488000000000003	7.0779999999999985	0.0
54.47800000000001	36.39	9.132000000000001	0.0
24.348000000000003	40.902	34.74999999999999	0.0
28.580000000000002	44.032	27.387999999999998	0.0
24.348	40.902	34.75	0.0
42.814	37.38	19.806	0.0
28.455999999999996	44.699999999999996	26.844	0.0
27.826	43.874	28.3	0.0
23.228	45.126	31.646000000000004	0.0
21.529999999999998	46.86	31.609999999999996	0.0
40.83	37.73800000000001	21.432	0.0
86.18199999999999	9.944	3.874000000000001	0.0
84.002	11.148	4.8500000000000005	0.0
26.946000000000005	47.50600000000001	25.547999999999995	0.0
23.978	46.44199999999999	29.579999999999995	0.0
15.970000000000002	46.452000000000005	37.577999999999996	0.0
17.106	45.19799999999999	37.696	0.0
22.814	41.574	35.61200000000001	0.0
29.812	42.61399999999999	27.574	0.0
29.634000000000004	40.638000000000005	29.728	0.0
34.468	42.644	22.888	0.0
40.084	41.914	18.002	0.0
54.632000000000005	31.101999999999997	14.266000000000002	0.0
49.538000000000004	36.354	14.108	0.0
59.910000000000004	30.22200000000001	9.868	0.0
54.470000000000006	34.55800000000001	10.972000000000001	0.0
48.114	40.042	11.844000000000001	0.0
49.85	40.388000000000005	9.761999999999999	0.0
63.313999999999986	28.358000000000004	8.328	0.0
49.922000000000004	39.526	10.545999999999998	0.006
64.72	25.523999999999997	9.74	0.016
61.20399999999999	28.633999999999997	10.145999999999999	0.016
51.144	39.468	9.388	0.0
54.144000000000005	35.940000000000005	9.916	0.0
68.512	26.256	5.18	0.052000000000000005
83.77600000000001	12.728	3.492	0.004
60.708000000000006	30.02	9.265999999999998	0.006
70.244	24.484	5.272	0.0
71.22800000000001	21.628	7.144000000000001	0.0
62.734	27.394000000000005	9.872	0.0
77.21799999999999	17.548000000000002	5.234	0.0
82.416	12.675999999999998	4.84	0.06799999999999999
69.81600000000002	23.538	6.646000000000001	0.0
87.77399999999999	9.706000000000001	2.5	0.02
84.81400000000001	10.938000000000002	4.232	0.016
69.49000000000001	22.823999999999998	7.686	0.0
46.574	36.204	17.221999999999998	0.0
44.605999999999995	39.602	15.791999999999998	0.0
51.959999999999994	36.160000000000004	11.879999999999999	0.0
78.662	16.74	4.598	0.0
77.71000000000001	17.634000000000004	4.514000000000001	0.142
61.470000000000006	28.042	10.464	0.024
53.312	34.56400000000001	12.123999999999999	0.0
43.524	42.682	13.794	0.0
44.327999999999996	39.47599999999999	16.196	0.0
39.156	44.158	16.686	0.0
41.634	44.562	13.803999999999998	0.0
62.448	30.147999999999996	7.404000000000001	0.0
62.318000000000005	24.181999999999995	13.499999999999996	0.0
73.15200000000002	18.692	8.156	0.0
69.676	20.136000000000003	10.187999999999999	0.0
56.827999999999996	35.222	7.933999999999999	0.016
42.816	42.096000000000004	15.088	0.0
43.822	38.074	18.104000000000003	0.0
71.21600000000001	22.0	6.7780000000000005	0.006
77.874	18.53	3.596	0.0
62.290000000000006	29.242	8.467999999999998	0.0
60.00400000000002	29.255999999999993	10.740000000000002	0.0
63.224000000000004	27.47199999999999	9.302000000000003	0.002
65.774	25.948	8.278	0.0
66.568	26.166000000000004	7.266000000000001	0.0
64.29599999999999	27.381999999999998	8.322	0.0
67.96600000000001	26.374000000000002	5.659999999999999	0.0
65.864	26.918	7.215999999999999	0.002
76.49600000000001	17.923999999999996	5.580000000000001	0.0
64.12	30.002000000000002	5.8759999999999994	0.002
64.852	29.306	5.8420000000000005	0.0
60.129999999999995	33.025999999999996	6.844000000000001	0.0
54.62199999999999	32.965999999999994	12.411999999999999	0.0
46.592000000000006	39.594	13.812000000000001	0.002
32.00000000000001	38.5	29.5	0.0
31.432	46.184000000000005	22.384000000000004	0.0
45.023999999999994	41.07800000000001	13.898000000000001	0.0
69.374	24.585999999999995	6.038	0.002
63.084	27.548000000000002	9.367999999999999	0.0
50.294000000000004	34.85000000000001	14.856	0.0
35.968	43.194	20.838	0.0
29.829999999999995	39.812	30.357999999999993	0.0
46.602000000000004	34.954	18.444	0.0
49.467999999999996	36.918000000000006	13.613999999999999	0.0
54.58200000000001	35.766000000000005	9.636000000000001	0.016
52.11800000000001	35.85199999999999	12.03	0.0
48.708000000000006	41.964	9.328	0.0
43.60600000000001	42.04	14.354	0.0
29.008	47.57000000000001	23.422000000000004	0.0
35.15200000000001	47.397999999999996	17.449999999999996	0.0
33.096	51.898	15.006	0.0
37.9	43.414	18.685999999999996	0.0
29.107999999999993	43.088	27.804000000000002	0.0
33.50000000000001	49.644000000000005	16.855999999999995	0.0
40.39	44.942	14.668000000000001	0.0
42.804	45.653999999999996	11.542	0.0
39.514	46.07199999999999	14.413999999999998	0.0
37.264	47.284000000000006	15.451999999999998	0.0
39.38	45.598	15.021999999999997	0.0
26.803999999999995	48.82000000000001	24.376	0.0
35.489999999999995	46.483999999999995	18.026000000000003	0.0
32.43	50.266000000000005	17.304	0.0
40.605999999999995	48.07600000000001	11.318000000000001	0.0
41.632	47.782	10.586	0.0
45.199999999999996	40.95	13.85	0.0
35.908	40.03800000000001	24.054000000000002	0.0
26.612000000000002	40.21400000000001	33.164	0.01
27.012	39.7	33.278000000000006	0.01
33.85	37.70400000000001	28.444	0.002
32.074	35.70800000000001	32.21600000000001	0.002
33.651999999999994	34.04599999999999	32.3	0.002
34.946000000000005	32.572	32.48200000000001	0.0
48.188	26.012	25.8	0.0
58.714	19.136	22.150000000000002	0.0
34.874	32.568	32.556	0.002
19.892	40.21999999999999	39.888	0.0
34.356	32.062	33.582	0.0
30.232	34.89	34.878	0.0
28.095999999999997	34.980000000000004	36.92399999999999	0.0
30.165999999999997	33.454	36.38	0.0
25.036	40.940000000000005	34.02400000000001	0.0
22.938	36.686	40.37600000000001	0.0
24.768	38.736000000000004	36.495999999999995	0.0
25.906	37.864000000000004	36.23	0.0
25.451999999999998	37.00000000000001	37.548	0.0
30.068	35.396	34.536	0.0
31.814000000000004	33.812	34.373999999999995	0.0
22.374	39.014	38.612	0.0
19.85	37.39	42.760000000000005	0.0
23.904000000000003	31.274000000000008	44.822	0.0
59.074	33.33999999999999	7.489999999999999	0.096
67.238	24.01	8.694	0.05800000000000001
61.517999999999994	29.072000000000003	9.297999999999998	0.11200000000000002
69.97	25.08	4.9239999999999995	0.026000000000000002
70.842	24.348	4.805999999999999	0.004
72.926	20.782	6.2219999999999995	0.07
60.01400000000001	31.702000000000005	8.228	0.05600000000000001
58.303999999999995	25.875999999999998	15.658000000000001	0.162
69.54600000000002	22.414000000000005	7.970000000000001	0.07
68.15200000000002	26.668	5.18	0.0
72.174	23.315999999999995	4.51	0.0
65.814	28.362000000000002	5.77	0.054000000000000006
60.41199999999999	27.038000000000004	12.494000000000002	0.05600000000000001
62.945999999999984	27.012000000000008	9.962000000000002	0.08
71.578	24.056	4.366	0.0
59.453999999999986	30.946000000000005	9.431999999999999	0.168
71.31999999999998	23.362000000000002	5.318	0.0
51.382000000000005	35.846000000000004	12.548000000000002	0.22400000000000003
72.89200000000001	16.506	5.6240000000000006	4.978
73.658	16.534000000000002	9.714000000000002	0.094
82.98600000000002	12.629999999999999	4.348000000000001	0.036
63.84000000000001	13.984	22.078000000000003	0.098
68.98400000000001	22.669999999999995	8.283999999999999	0.062
54.246	30.018000000000008	15.656000000000006	0.07999999999999999
67.66400000000002	27.758	4.578	0.0
67.22200000000001	26.065999999999995	6.682	0.03
73.424	20.962000000000003	5.544	0.07
64.01000000000002	26.522	4.492	4.976
70.26599999999999	24.696000000000005	4.9719999999999995	0.066
67.044	27.942000000000007	4.97	0.044
64.00399999999999	30.932	5.064	0.0
38.552	39.574	21.874	0.0
29.582	40.724	29.694000000000006	0.0
33.867999999999995	40.422	25.71	0.0
70.51199999999999	23.466	6.022	0.0
69.91	25.518	4.572000000000001	0.0
75.286	20.250000000000004	4.464	0.0
64.22	28.755999999999993	7.008000000000001	0.016
75.11	21.322	3.528	0.04
76.992	20.252000000000002	2.756	0.0
74.762	18.914	6.282000000000001	0.042
78.62199999999999	17.009999999999998	4.367999999999999	0.0
79.47	14.561999999999998	5.956	0.012
74.72200000000001	17.05	7.564	0.664
73.47200000000001	16.232000000000006	10.288	0.008
76.434	19.148	4.418	0.0
70.848	23.094	6.058	0.0
60.286000000000016	33.31600000000001	6.354000000000001	0.044
57.988	32.15	9.862	0.0
54.482000000000006	29.924	15.590000000000003	0.004
62.60000000000001	29.492	7.908000000000001	0.0
60.61400000000001	32.504000000000005	6.882	0.0
57.16600000000001	33.856	8.978000000000002	0.0
74.21799999999999	23.01	2.7720000000000002	0.0
72.08999999999999	23.588	4.322000000000001	0.0
69.74199999999999	25.456000000000003	4.802	0.0
83.60400000000001	14.176000000000002	2.2199999999999998	0.0
79.908	17.677999999999997	2.4139999999999997	0.0
61.402	32.82	5.7780000000000005	0.0
41.644	40.220000000000006	18.135999999999996	0.0
64.142	28.770000000000003	7.087999999999999	0.0
83.046	13.461999999999998	3.492	0.0
89.21	9.302	1.4879999999999998	0.0
77.81	18.982	3.2080000000000006	0.0
53.03000000000001	37.355999999999995	9.614	0.0
75.69800000000001	20.543999999999997	3.7580000000000005	0.0
74.4	21.758	3.8419999999999996	0.0
44.95799999999999	43.062000000000005	11.98	0.0
56.152	36.084	7.764	0.0
55.14400000000002	35.721999999999994	9.134000000000002	0.0
68.11800000000002	25.79	6.0920000000000005	0.0
64.082	29.188	6.729999999999999	0.0
54.95	35.672000000000004	9.378	0.0
64.05999999999999	27.012	8.928	0.0
59.132000000000005	31.670000000000005	9.198000000000002	0.0
48.99	38.964	12.046	0.0
52.196000000000005	36.384	11.420000000000002	0.0
52.79600000000001	36.474000000000004	10.73	0.0
51.284000000000006	35.152	13.564000000000002	0.0
56.92999999999999	31.537999999999993	11.530000000000001	0.002
45.042	44.122	10.836	0.0
48.896	39.124	11.98	0.0
26.682	40.583999999999996	32.733999999999995	0.0
30.100000000000005	46.25000000000001	23.65	0.0
29.272000000000002	44.004000000000005	26.724	0.0
26.976000000000006	43.251999999999995	29.772000000000002	0.0
28.462000000000007	39.68599999999999	31.851999999999997	0.0
30.044	42.894000000000005	27.062000000000005	0.0
29.451999999999998	39.321999999999996	31.226	0.0
30.428000000000004	38.45799999999999	31.113999999999997	0.0
51.46	36.513999999999996	12.026000000000002	0.0
81.16000000000001	14.785999999999998	4.054	0.0
70.274	20.482000000000003	9.244000000000002	0.0
47.884	38.39200000000001	13.723999999999998	0.0
27.054000000000002	44.15599999999999	28.79	0.0
21.087999999999997	40.456	38.45600000000001	0.0
16.541999999999998	43.436	40.022	0.0
20.543999999999997	41.806	37.65	0.0
30.854000000000003	44.706	24.440000000000005	0.0
31.009999999999998	43.898	25.092000000000006	0.0
30.922000000000004	42.169999999999995	26.907999999999998	0.0
30.960000000000008	44.32	24.720000000000002	0.0
29.379999999999995	44.437999999999995	26.182000000000006	0.0
45.394	39.924	14.681999999999999	0.0
50.989999999999995	36.55	12.459999999999997	0.0
52.55800000000001	35.974	11.468	0.0
61.258	28.57	10.156000000000002	0.016
62.97400000000001	28.104000000000003	8.906	0.016
47.6	38.333999999999996	14.065999999999999	0.0
42.61	41.472	15.918000000000001	0.0
66.28	25.305999999999997	8.413999999999998	0.0
62.568	31.044000000000004	6.388	0.0
63.577999999999996	27.612000000000002	8.809999999999999	0.0
74.93199999999999	19.304000000000002	5.764000000000001	0.0
80.79599999999999	16.401999999999997	2.646	0.156
67.664	26.830000000000002	5.506	0.0
67.422	25.494000000000003	7.0840000000000005	0.0
79.4	17.69	2.7680000000000002	0.142
66.372	24.588	9.040000000000003	0.0
81.286	15.236	3.4739999999999993	0.004
81.208	14.528	4.2540000000000004	0.01
83.32	14.018	2.662	0.0
72.04	18.974000000000004	8.986	0.0
65.18599999999999	25.291999999999998	9.522	0.0
64.4	24.87	10.73	0.0
68.472	23.73	7.795999999999999	0.002
41.873999999999995	40.316	17.810000000000002	0.0
33.64	44.438	21.922	0.0
59.224000000000004	30.004	10.772000000000002	0.0
74.44	20.791999999999998	4.764	0.004
62.59799999999999	28.949999999999996	8.452	0.0
58.196000000000005	31.874000000000002	9.930000000000001	0.0
36.596000000000004	50.016000000000005	13.388	0.0
39.156000000000006	46.114	14.73	0.0
40.402	44.556	15.042000000000002	0.0
42.408	42.998	14.594	0.0
41.132	46.272	12.596	0.0
62.40599999999999	28.764	8.81	0.02
50.576	40.702000000000005	8.722	0.0
62.06200000000001	31.182	6.614	0.142
72.99799999999999	21.86	5.095999999999999	0.046
59.15	31.224	9.626000000000001	0.0
50.410000000000004	36.198	13.392000000000001	0.0
43.858	35.086	21.056	0.0
58.239999999999995	33.284000000000006	8.476	0.0
63.80800000000001	28.078000000000003	8.114	0.0
39.864	44.464	15.671999999999997	0.0
45.348	40.11600000000001	14.535999999999998	0.0
55.712	32.68	11.608	0.0
46.756	37.378	15.863999999999999	0.002
66.46599999999998	26.838000000000005	6.696000000000001	0.0
69.46000000000001	24.95	5.586	0.004
69.074	25.351999999999997	5.572000000000001	0.002
74.55199999999999	21.306000000000004	4.141999999999999	0.0
65.03999999999999	28.586000000000002	6.370000000000001	0.004
62.727999999999994	29.127999999999997	8.138	0.006
67.128	26.379999999999995	6.492	0.0
61.51399999999999	31.18	7.306	0.0
61.168000000000006	30.556	8.276	0.0
63.56200000000001	30.4	6.038	0.0
39.391999999999996	43.462	17.146	0.0
26.357999999999997	47.00599999999999	26.636000000000003	0.0
61.352	28.420000000000005	10.228000000000002	0.0
71.394	22.818	5.788	0.0
82.668	14.916	2.4160000000000004	0.0
79.314	16.832	3.854	0.0
63.580000000000005	27.922000000000004	8.498	0.0
70.07799999999997	21.238	8.680000000000001	0.004
38.794000000000004	43.007999999999996	18.198	0.0
34.07600000000001	45.959999999999994	19.964000000000002	0.0
40.256	42.02000000000001	17.724000000000004	0.0
41.830000000000005	44.862	13.308000000000002	0.0
53.604000000000006	35.998000000000005	10.398	0.0
43.614	43.16	13.226000000000003	0.0
35.980000000000004	46.566	17.454	0.0
36.888000000000005	47.262	15.85	0.0
34.586	50.812	14.602	0.0
29.096000000000004	50.876	20.028	0.0
34.942	47.09	17.968	0.0
36.092	47.38	16.528	0.0
42.14	44.218	13.642	0.0
40.138	44.286	15.575999999999999	0.0
40.36200000000001	44.63400000000001	15.004	0.0
36.392	47.104	16.503999999999998	0.0
35.57000000000001	48.14	16.29	0.0
36.906000000000006	44.536	18.558	0.0
29.494	47.251999999999995	23.253999999999998	0.0
28.03	44.45799999999999	27.512	0.0
37.86999999999999	43.356	18.774000000000004	0.0
34.518	50.856	14.626000000000001	0.0
44.97	42.462	12.568	0.0
48.632000000000005	33.91	17.458000000000002	0.0
31.062	33.114	35.824	0.0
26.45	38.27	35.28	0.0
30.23	32.234	37.534000000000006	0.002
26.722	35.366	37.912	0.0
33.772	33.507999999999996	32.718	0.002
46.218	28.382000000000005	25.400000000000002	0.0
49.062	31.130000000000006	19.808	0.0
50.906	28.642000000000003	20.452000000000005	0.0
40.098	31.655999999999995	28.246000000000002	0.0
32.74	33.654	33.60600000000001	0.0
33.916000000000004	31.470000000000006	34.614	0.0
33.489999999999995	34.524	31.986	0.0
21.589999999999996	35.738	42.672000000000004	0.0
22.232000000000003	36.589999999999996	41.17799999999999	0.0
17.566	36.218	46.21600000000001	0.0
24.702	38.426	36.872	0.0
22.872	37.730000000000004	39.398	0.0
22.196000000000005	39.14200000000001	38.662000000000006	0.0
16.887999999999998	35.882	47.230000000000004	0.0
22.026000000000003	37.45199999999999	40.522	0.0
25.320000000000004	38.758	35.92200000000001	0.0
18.156	35.65600000000001	46.188	0.0
29.79	26.397999999999996	43.812000000000005	0.0
16.798	38.83200000000001	44.37000000000001	0.0
59.312	33.458000000000006	7.176	0.054000000000000006
67.82000000000001	27.736	4.402	0.041999999999999996
77.114	17.634	5.185999999999998	0.066
71.56200000000001	24.336000000000002	4.036	0.066
61.32199999999999	33.012	5.6240000000000006	0.041999999999999996
53.924	29.676	16.32	0.08
59.30799999999999	29.831999999999994	10.804	0.05600000000000001
64.124	26.959999999999997	8.831999999999999	0.08399999999999999
73.044	21.312000000000005	5.574	0.07
63.85000000000001	31.266	4.754	0.13
72.93199999999999	19.066000000000003	7.946	0.05600000000000001
60.602	26.644	7.734	5.0200000000000005
63.43399999999999	27.170000000000005	9.366000000000001	0.03
63.174	26.922000000000004	9.824000000000002	0.08
49.528000000000006	35.144	15.322000000000003	0.006
74.668	18.06	7.166000000000001	0.10600000000000001
62.678	29.915999999999997	7.230000000000001	0.17600000000000002
64.792	19.698	15.497999999999996	0.012
69.362	16.708000000000002	13.88	0.05
83.81800000000001	13.64	2.5419999999999994	0.0
83.12	14.170000000000002	2.7060000000000004	0.004
82.01400000000001	15.289999999999997	2.6959999999999997	0.0
58.25	29.18	12.514000000000001	0.05600000000000001
65.864	25.326000000000004	8.745999999999999	0.064
68.86399999999999	26.248	4.888000000000001	0.0
63.634	30.359999999999996	5.952	0.054000000000000006
62.15599999999999	31.589999999999996	6.2	0.054000000000000006
67.516	27.088000000000005	5.393999999999999	0.002
68.064	25.804000000000002	6.106	0.026000000000000002
59.246	35.510000000000005	5.202	0.041999999999999996
59.886	33.474000000000004	6.598000000000001	0.041999999999999996
60.30200000000001	31.060000000000002	8.638000000000002	0.0
45.856	40.71	13.434000000000001	0.0
35.664	36.144	28.192	0.0
43.214	36.636	20.15	0.0
65.514	23.254	11.232000000000001	0.0
65.85399999999998	27.387999999999998	6.758	0.0
59.279999999999994	33.443999999999996	7.275999999999999	0.0
54.465999999999994	33.822	11.712000000000002	0.0
70.948	24.54	4.5120000000000005	0.0
74.05	21.462	4.488000000000001	0.0
68.49000000000001	27.012	4.497999999999999	0.0
75.642	20.246000000000002	4.072000000000001	0.04
78.792	16.782	4.426	0.0
67.102	22.136000000000003	10.098	0.664
73.484	19.875999999999998	6.640000000000001	0.0
74.562	20.470000000000002	4.9559999999999995	0.012
60.35600000000001	31.119999999999997	8.524000000000001	0.0
49.782	33.502	16.716	0.0
45.464	35.098	19.438	0.0
48.358	31.441999999999997	20.2	0.0
66.244	28.262	5.494000000000001	0.0
72.02799999999999	25.306	2.666	0.0
84.174	13.569999999999999	2.2560000000000002	0.0
74.23	21.322	4.448	0.0
73.78600000000002	22.734	3.4799999999999995	0.0
71.992	23.992	4.016	0.0
55.315999999999995	36.646	8.038	0.0
41.516000000000005	37.998000000000005	20.486	0.0
59.862	31.660000000000004	8.478	0.0
67.21399999999998	27.256	5.53	0.0
79.716	17.16	3.124	0.0
82.85	14.190000000000001	2.9600000000000004	0.0
65.094	25.956	8.916	0.034
77.046	18.912	4.042	0.0
73.11600000000001	22.136	4.747999999999999	0.0
77.86800000000002	18.060000000000002	4.072000000000001	0.0
47.751999999999995	41.257999999999996	10.99	0.0
48.17	41.434	10.396000000000003	0.0
52.23599999999999	36.904	10.860000000000001	0.0
50.10000000000001	38.756	11.143999999999998	0.0
48.702	41.052	10.246	0.0
56.306000000000004	34.956	8.738000000000001	0.0
51.3	38.687999999999995	10.011999999999999	0.0
40.58399999999999	45.716	13.7	0.0
41.459999999999994	45.218	13.322	0.0
54.152	34.968	10.878	0.002
57.58200000000001	30.656000000000006	11.762000000000002	0.0
50.636	37.440000000000005	11.924000000000001	0.0
25.462	49.614	24.924000000000003	0.0
25.118000000000002	44.32000000000001	30.562	0.0
29.004	46.02600000000001	24.97	0.0
28.242	44.00600000000001	27.752	0.0
31.956000000000007	46.45400000000001	21.59	0.0
32.376000000000005	39.366	28.258	0.0
32.333999999999996	36.583999999999996	31.082000000000004	0.0
31.78	38.824000000000005	29.395999999999997	0.0
31.186	39.93599999999999	28.878000000000004	0.0
27.46	44.13	28.410000000000004	0.0
27.482	45.51200000000001	27.006	0.0
54.286	33.94	11.774000000000001	0.0
41.262	43.444	15.294000000000002	0.0
72.848	21.996000000000002	5.156000000000001	0.0
37.638000000000005	44.553999999999995	17.808	0.0
24.318	46.566	29.115999999999996	0.0
22.206	45.01	32.784000000000006	0.0
16.454	42.410000000000004	41.136	0.0
25.338	45.236000000000004	29.426	0.0
31.857999999999997	42.258	25.884000000000004	0.0
46.327999999999996	37.117999999999995	16.554	0.0
29.379999999999995	44.437999999999995	26.182000000000006	0.0
29.692	45.717999999999996	24.59	0.0
33.412000000000006	43.233999999999995	23.354000000000003	0.0
55.55800000000001	32.4	12.04	0.002
61.25200000000001	29.671999999999997	9.075999999999999	0.0
48.124	37.052	14.823999999999998	0.0
52.855999999999995	34.897999999999996	12.246000000000002	0.0
58.34600000000002	32.662	8.988000000000001	0.004
52.422000000000004	35.486	12.092	0.0
41.565999999999995	44.182	14.252	0.0
63.47600000000001	29.880000000000006	6.640000000000001	0.004
66.97	26.799999999999994	6.184	0.046
66.66999999999999	28.113999999999997	5.215999999999999	0.0
69.92399999999998	23.690000000000005	6.244	0.142
74.46599999999998	20.114	5.2780000000000005	0.142
79.20200000000001	15.852	4.946	0.0
70.39399999999998	24.972	4.6339999999999995	0.0
64.694	23.67	11.636	0.0
72.02799999999999	17.818000000000005	10.154000000000002	0.0
80.78599999999999	16.134	2.938	0.142
64.232	26.696000000000005	9.072	0.0
73.924	21.812000000000005	4.264000000000001	0.0
63.92199999999999	24.836000000000002	11.242	0.0
36.104	43.148	20.748000000000005	0.0
33.61800000000001	39.49000000000001	26.892000000000003	0.0
34.29800000000001	42.668	23.034	0.0
34.984	42.91199999999999	22.104	0.0
35.79	44.160000000000004	20.05	0.0
44.717999999999996	39.142	16.14	0.0
56.11600000000001	32.978	10.905999999999999	0.0
61.31600000000001	30.424000000000007	8.26	0.0
43.202	44.38799999999999	12.41	0.0
38.864000000000004	46.964	14.172000000000002	0.0
42.122	43.748	14.13	0.0
45.486	40.158	14.356	0.0
41.922	43.465999999999994	14.612	0.0
37.260000000000005	45.914	16.826	0.0
49.172	41.174	9.644000000000002	0.01
53.772000000000006	37.03599999999999	9.144000000000002	0.048
46.044	41.676	12.28	0.0
41.257999999999996	45.30800000000001	13.434000000000001	0.0
44.53800000000001	42.842	12.620000000000001	0.0
48.442	36.763999999999996	14.794	0.0
36.532	43.263999999999996	20.204	0.0
48.87	34.498000000000005	16.631999999999998	0.0
44.778000000000006	38.504	16.717999999999996	0.0
45.932	40.33800000000001	13.729999999999999	0.0
51.355999999999995	37.251999999999995	11.392000000000001	0.0
36.448	43.071999999999996	20.479999999999997	0.0
49.296	38.97	11.733999999999998	0.0
64.902	29.262	5.835999999999999	0.0
67.334	26.086000000000002	6.580000000000001	0.0
68.64	25.112000000000002	6.24	0.008
74.368	19.64	5.992	0.0
68.32199999999999	25.299999999999994	6.376	0.002
63.331999999999994	29.252	7.414	0.002
70.09799999999998	23.756000000000004	6.146000000000001	0.0
65.19800000000001	28.524	6.278	0.0
60.43399999999999	32.273999999999994	7.291999999999999	0.0
46.678000000000004	41.373999999999995	11.948	0.0
28.168	42.926	28.905999999999995	0.0
27.229999999999997	46.834	25.936	0.0
64.608	29.649999999999995	5.7219999999999995	0.02
73.662	21.232000000000006	5.106	0.0
71.69	23.538000000000004	4.755999999999999	0.016
78.13200000000002	18.476	3.3920000000000003	0.0
76.136	20.408	3.4560000000000004	0.0
61.522000000000006	29.571999999999996	8.906	0.0
48.41799999999999	38.242000000000004	13.34	0.0
42.406	41.63600000000001	15.958000000000002	0.0
34.646	46.352000000000004	19.002000000000002	0.0
46.138	40.82000000000001	13.042000000000002	0.0
43.43599999999999	42.428	14.136	0.0
38.242000000000004	47.10000000000001	14.657999999999998	0.0
36.374	47.242000000000004	16.383999999999997	0.0
31.746000000000002	50.658	17.596	0.0
33.970000000000006	51.84400000000001	14.185999999999998	0.0
33.35000000000001	48.904	17.746000000000002	0.0
36.196	50.928	12.876000000000001	0.0
40.476	46.074	13.45	0.0
36.574	47.306	16.12	0.0
33.938	49.89	16.172000000000004	0.0
40.760000000000005	44.09	15.15	0.0
36.14200000000001	51.652	12.206	0.0
41.34	47.356	11.303999999999998	0.0
39.65	48.666000000000004	11.684000000000001	0.0
32.562	53.258	14.180000000000001	0.0
32.862	46.992	20.146	0.0
33.928000000000004	52.092	13.979999999999999	0.0
38.596000000000004	47.534	13.87	0.0
50.036	34.778000000000006	15.186000000000002	0.0
48.22	36.152	15.628	0.0
48.519999999999996	29.980000000000008	21.5	0.0
34.05	36.989999999999995	28.96	0.0
26.026	40.606	33.368	0.0
32.608	35.45199999999999	31.939999999999998	0.0
47.41	30.998	21.592000000000002	0.0
44.903999999999996	29.132000000000005	25.964	0.0
47.508	28.110000000000003	24.381999999999998	0.0
55.49400000000001	23.054	21.452	0.0
60.298	23.01	16.692	0.0
48.116	29.786	22.098	0.0
35.93599999999999	32.736000000000004	31.32800000000001	0.0
35.024	32.656000000000006	32.31999999999999	0.0
27.736	35.4	36.86200000000001	0.002
30.818	33.02	36.162	0.0
25.32	38.758	35.92200000000001	0.0
21.586000000000002	38.736000000000004	39.678000000000004	0.0
22.631999999999998	37.71	39.658	0.0
22.362000000000005	37.406000000000006	40.23199999999999	0.0
19.389999999999997	36.018	44.592	0.0
21.23	36.505999999999986	42.264	0.0
16.39	40.418	43.19200000000001	0.0
25.020000000000003	38.236000000000004	36.74400000000001	0.0
19.406	35.876000000000005	44.718	0.0
24.788	36.06	39.152	0.0
60.780000000000015	32.99999999999999	6.166000000000001	0.054000000000000006
69.26799999999999	26.224	4.508000000000001	0.0
68.58800000000001	27.504	3.8660000000000005	0.041999999999999996
61.57600000000001	32.696	5.686	0.041999999999999996
63.141999999999996	30.637999999999998	6.1659999999999995	0.054000000000000006
70.526	25.274	4.2	0.0
65.412	25.636000000000003	8.867999999999999	0.08399999999999999
51.80800000000001	34.91000000000001	13.220000000000002	0.062
60.43399999999999	31.074	8.408000000000001	0.08399999999999999
61.480000000000004	29.645999999999997	8.804	0.07
68.038	27.024	4.938000000000001	0.0
69.15200000000002	25.638000000000005	5.178	0.032
57.11	29.462000000000007	13.372	0.05600000000000001
53.970000000000006	29.500000000000007	16.46	0.07
49.534000000000006	32.072	18.338	0.05600000000000001
63.022000000000006	26.368000000000002	10.61	0.0
72.65	17.830000000000002	9.463999999999999	0.05600000000000001
83.552	12.776	3.6519999999999997	0.02
88.084	9.574000000000002	2.3379999999999996	0.004
82.974	9.298000000000002	7.723999999999999	0.004
84.194	7.858	7.946000000000001	0.002
85.874	8.376000000000001	5.693999999999999	0.05600000000000001
72.07000000000001	19.326	8.541999999999998	0.06200000000000001
59.669999999999995	23.220000000000002	16.938000000000002	0.17200000000000001
59.048	32.682	8.094000000000001	0.17600000000000002
64.216	29.272	6.508	0.004
66.586	27.394	6.0200000000000005	0.0
70.29799999999999	23.616000000000003	6.016	0.07
72.44800000000001	23.360000000000007	4.192000000000001	0.0
57.230000000000004	34.964000000000006	7.801999999999998	0.004
60.074	35.568	4.3580000000000005	0.0
60.60600000000001	31.979999999999997	7.414	0.0
39.635999999999996	42.974000000000004	17.39	0.0
28.042	42.254	29.704000000000008	0.0
23.381999999999998	40.256	36.361999999999995	0.0
42.866	34.046	23.088	0.0
46.43599999999999	36.992000000000004	16.571999999999996	0.0
51.879999999999995	34.208000000000006	13.911999999999997	0.0
49.44	28.552000000000003	22.008	0.0
45.446	33.056	21.497999999999998	0.0
53.080000000000005	33.894	13.026	0.0
54.06	30.652000000000005	15.288	0.0
65.244	25.098	9.658000000000001	0.0
71.38999999999997	24.220000000000002	4.390000000000001	0.0
82.404	12.830000000000002	4.76	0.006
68.8	15.6	15.6	0.0
68.496	21.01	9.836000000000002	0.658
59.902	31.032	9.065999999999999	0.0
44.394	32.446	23.156	0.004
45.026	31.407999999999998	23.566	0.0
37.342	38.05800000000001	24.6	0.0
42.720000000000006	39.534000000000006	17.746000000000002	0.0
54.684000000000005	29.784000000000002	15.532	0.0
67.454	29.844	2.702	0.0
70.24199999999999	25.419999999999998	4.338	0.0
59.872	33.14	6.988000000000001	0.0
68.16599999999998	27.006	4.828	0.0
62.248000000000005	30.79200000000001	6.959999999999999	0.0
39.300000000000004	36.29200000000001	24.408	0.0
59.71400000000001	33.08800000000001	7.198000000000002	0.0
71.862	24.074	4.064	0.0
78.046	14.280000000000001	7.674000000000002	0.0
71.22799999999998	23.228	5.544	0.0
67.268	25.016000000000002	7.715999999999999	0.0
79.83999999999999	17.744	2.4159999999999995	0.0
68.3	25.632000000000005	6.068	0.0
72.638	22.714000000000006	4.648000000000001	0.0
70.78	23.747999999999998	5.4719999999999995	0.0
50.884	36.582	12.534000000000002	0.0
49.653999999999996	38.67999999999999	11.666000000000002	0.0
41.208000000000006	47.82200000000001	10.97	0.0
41.346000000000004	46.09400000000001	12.559999999999999	0.0
47.72	39.976	12.304	0.0
43.074	42.583999999999996	14.342000000000004	0.0
44.406000000000006	40.62	14.973999999999998	0.0
48.594	38.660000000000004	12.745999999999999	0.0
54.778	33.484	11.736	0.002
54.658	33.08	12.261999999999999	0.0
40.961999999999996	44.658	14.38	0.0
30.044000000000004	46.044	23.912000000000003	0.0
28.552	45.32200000000001	26.125999999999998	0.0
27.296000000000003	46.984	25.72	0.0
29.161999999999995	47.42	23.418	0.0
29.080000000000002	40.18200000000001	30.738	0.0
32.206	38.616	29.177999999999997	0.0
30.798000000000002	48.392	20.810000000000002	0.0
28.194000000000006	46.30799999999999	25.497999999999998	0.0
21.870000000000005	44.251999999999995	33.878	0.0
23.018	45.42400000000001	31.557999999999993	0.0
22.454	45.886	31.660000000000004	0.0
31.589999999999996	40.32599999999999	28.084000000000003	0.0
36.69199999999999	44.412	18.896	0.0
38.52400000000001	44.18	17.296	0.0
35.62800000000001	46.54200000000001	17.829999999999995	0.0
32.538000000000004	42.594	24.868000000000002	0.0
24.266000000000002	47.412000000000006	28.321999999999996	0.0
16.224	46.536	37.239999999999995	0.0
24.07	44.652	31.278000000000002	0.0
30.543999999999993	44.18599999999999	25.27	0.0
41.67999999999999	37.504000000000005	20.816000000000003	0.0
47.318	38.678000000000004	14.004000000000001	0.0
45.014	40.412000000000006	14.573999999999998	0.0
41.946	40.072	17.982	0.0
60.88800000000001	28.27	10.84	0.002
42.374	43.172	14.453999999999999	0.0
48.63000000000001	38.156	13.213999999999999	0.0
70.508	22.382	7.0939999999999985	0.016
59.214	31.564	9.202000000000002	0.02
43.548	42.727999999999994	13.724	0.0
49.123999999999995	38.638	12.238	0.0
50.263999999999996	38.246	11.484000000000002	0.006
55.622	33.498	10.879999999999999	0.0
56.802	34.24	8.91	0.048
53.931999999999995	35.02	11.048	0.0
53.148	35.788	11.064000000000002	0.0
65.97999999999999	27.316000000000003	6.660000000000001	0.044
72.29400000000001	23.28	4.284	0.142
63.96	24.402000000000005	11.638000000000002	0.0
70.89200000000001	23.856	5.224	0.028000000000000004
72.02400000000002	20.240000000000002	7.7360000000000015	0.0
62.908	31.154000000000003	5.91	0.028000000000000004
68.30199999999999	25.651999999999997	5.904	0.142
66.14200000000001	26.472	7.386	0.0
42.994	40.267999999999994	16.738	0.0
43.7	36.476000000000006	19.823999999999998	0.0
51.96999999999999	32.5	15.530000000000001	0.0
32.739999999999995	41.904	25.356	0.0
27.296	43.582	29.122000000000003	0.0
35.75599999999999	45.461999999999996	18.782000000000004	0.0
59.996	31.110000000000003	8.894	0.0
43.016000000000005	44.538	12.446000000000002	0.0
62.306000000000004	28.262	9.432	0.0
58.724000000000004	31.326	9.95	0.0
43.836000000000006	41.58	14.584	0.0
41.660000000000004	43.940000000000005	14.4	0.0
39.16000000000001	45.252	15.588	0.0
46.791999999999994	39.85600000000001	13.352	0.0
48.17	39.194	12.636	0.0
69.84200000000001	21.43	8.728	0.0
52.769999999999996	37.94199999999999	9.24	0.048
48.312	41.066	10.622	0.0
55.738	30.848000000000003	13.39	0.024
61.18799999999999	28.736	10.075999999999997	0.0
45.78	42.422	11.797999999999998	0.0
36.273999999999994	43.766000000000005	19.96	0.0
32.54600000000001	43.82600000000001	23.628	0.0
38.768	45.306	15.926000000000002	0.0
51.91600000000001	35.28	12.803999999999998	0.0
41.95799999999999	41.656000000000006	16.385999999999996	0.0
46.376	41.42	12.203999999999999	0.0
65.75399999999999	26.321999999999996	7.9239999999999995	0.0
68.06800000000001	26.398000000000003	5.534000000000001	0.0
74.05799999999999	21.202000000000005	4.739999999999999	0.0
59.75	30.556	9.693999999999999	0.0
68.97	26.003999999999998	5.026000000000001	0.0
75.81400000000001	19.554	4.632	0.0
71.02600000000001	24.477999999999998	4.496	0.0
63.722	27.03	9.248	0.0
66.796	26.76	6.444	0.0
65.69	28.07	6.238000000000001	0.002
42.751999999999995	42.846000000000004	14.402000000000001	0.0
35.002	44.842	20.156	0.0
64.126	29.952000000000005	5.922	0.0
82.61600000000001	14.026	3.3579999999999997	0.0
77.67800000000001	17.64	4.678000000000001	0.004
77.562	19.262	3.176	0.0
75.354	19.900000000000002	4.702	0.044
72.506	20.624000000000002	6.87	0.0
66.518	25.352	8.13	0.0
44.146	40.232	15.622	0.0
39.108000000000004	39.442	21.45	0.0
37.22000000000001	46.507999999999996	16.272000000000002	0.0
39.45799999999999	45.60000000000001	14.942000000000002	0.0
36.234	49.150000000000006	14.616	0.0
35.084	49.788000000000004	15.128000000000004	0.0
35.708	48.488	15.803999999999998	0.0
29.02200000000001	49.666000000000004	21.312	0.0
31.292	47.269999999999996	21.437999999999995	0.0
43.522000000000006	44.966	11.512	0.0
42.596	44.528000000000006	12.876	0.0
40.25600000000001	42.02000000000001	17.724	0.0
37.36	45.55199999999999	17.088	0.0
35.416	48.11399999999999	16.47	0.0
33.010000000000005	50.122	16.868000000000002	0.0
39.458	45.6	14.942000000000002	0.0
43.388	42.51199999999999	14.1	0.0
40.541999999999994	46.876	12.582	0.0
39.05800000000001	47.576	13.366000000000003	0.0
40.370000000000005	46.33	13.3	0.0
36.04200000000001	51.522000000000006	12.436	0.0
44.44200000000001	43.517999999999994	12.04	0.0
46.001999999999995	40.176	13.822	0.0
53.721999999999994	33.71000000000001	12.568000000000001	0.0
45.074	31.580000000000005	23.346	0.0
31.196000000000005	31.750000000000007	37.053999999999995	0.0
42.194	31.371999999999996	26.433999999999997	0.0
60.92199999999999	20.474	18.603999999999996	0.0
32.788	34.150000000000006	33.062000000000005	0.0
44.284000000000006	29.522000000000002	26.194	0.0
57.11800000000001	21.82	21.061999999999998	0.0
59.330000000000005	23.272	17.398	0.0
55.754	21.256	22.990000000000002	0.0
58.499999999999986	18.712	22.788	0.0
61.53399999999999	19.61	18.856	0.0
28.43399999999999	38.564	33.00200000000001	0.0
24.228	37.65	38.122	0.0
28.022000000000002	38.608000000000004	33.36999999999999	0.0
26.913999999999998	39.102	33.984	0.0
27.77	39.55800000000001	32.672000000000004	0.0
27.812	37.16	35.028000000000006	0.0
25.818	39.824	34.358000000000004	0.0
26.639999999999997	36.694	36.66600000000001	0.0
22.259999999999998	34.63	43.11	0.0
24.426	37.246	38.328	0.0
19.125999999999998	40.322	40.55200000000001	0.0
23.552000000000003	34.682	41.766000000000005	0.0
68.06800000000001	26.036	5.896	0.0
61.343999999999994	32.404	6.252	0.0
64.54400000000001	29.927999999999997	5.528	0.0
59.95000000000001	34.629999999999995	5.42	0.0
61.254	29.556	9.120000000000001	0.07
58.25999999999999	30.657999999999998	10.808	0.274
45.83	35.512	18.573999999999998	0.08399999999999999
58.245999999999995	29.363999999999997	12.306000000000001	0.08399999999999999
45.230000000000004	34.016000000000005	20.692	0.062
50.95	32.321999999999996	16.504	0.22400000000000003
50.81	41.025999999999996	8.068000000000001	0.096
59.778	33.668000000000006	6.5120000000000005	0.041999999999999996
54.205999999999996	34.775999999999996	11.014	0.004
64.33200000000001	25.186	10.482000000000001	0.0
49.472	35.592000000000006	14.825999999999999	0.11000000000000001
47.412000000000006	33.160000000000004	19.428	0.0
61.605999999999995	32.010000000000005	6.254	0.13
79.03	17.404000000000003	3.5440000000000005	0.022
84.61	13.272	2.118	0.0
83.24000000000001	9.422	7.334000000000001	0.004
67.82399999999998	17.000000000000004	15.164000000000001	0.012
84.07000000000001	7.184	8.707999999999998	0.038
77.39399999999999	14.812000000000001	7.7459999999999996	0.048
77.676	17.526	4.728	0.07
59.96400000000001	30.689999999999998	9.202	0.14400000000000002
70.52799999999999	24.443999999999996	5.024	0.004
67.078	25.080000000000002	7.772	0.07
46.446	38.792	14.706	0.05600000000000001
46.76200000000001	35.196000000000005	17.958000000000002	0.08399999999999999
45.956	42.56	11.483999999999998	0.0
71.292	24.275999999999996	4.427999999999999	0.004
66.07000000000001	28.222	5.708000000000001	0.0
69.284	27.609999999999996	3.106	0.0
46.438	33.906000000000006	19.656	0.0
34.32	39.272000000000006	26.407999999999998	0.0
36.924	38.376	24.700000000000003	0.0
43.970000000000006	33.61999999999999	22.41	0.0
50.858000000000004	27.939999999999998	21.202	0.0
32.354	37.456	30.190000000000005	0.0
46.022000000000006	33.456	20.522	0.0
68.994	25.23	5.776000000000002	0.0
73.49000000000001	21.259999999999998	5.249999999999999	0.0
68.56800000000001	25.160000000000004	6.272	0.0
61.803999999999995	30.25999999999999	7.934000000000002	0.002
70.24199999999999	25.14	4.618	0.0
67.266	26.27	5.811999999999999	0.652
71.216	19.978	8.148000000000001	0.658
62.645999999999994	30.188	7.1659999999999995	0.0
40.068	34.182	25.75	0.0
43.96400000000001	35.834	20.201999999999998	0.0
40.584	37.69799999999999	21.718	0.0
34.11200000000001	38.75600000000001	27.131999999999998	0.0
29.842000000000002	42.738	27.420000000000005	0.0
31.470000000000006	42.78	25.747999999999998	0.002
43.094	35.30400000000001	21.601999999999997	0.0
42.976	39.64	17.383999999999997	0.0
56.48	33.62599999999999	9.894	0.0
53.508	32.269999999999996	14.222	0.0
46.525999999999996	34.08	19.394	0.0
59.374	31.917999999999996	8.708000000000002	0.0
73.274	22.708	4.018000000000001	0.0
65.28999999999999	25.279999999999998	9.430000000000001	0.0
61.43599999999999	20.137999999999998	18.418	0.008
58.565999999999995	33.355999999999995	8.044	0.034
83.55600000000001	14.319999999999999	2.1239999999999997	0.0
54.94000000000001	36.01800000000001	9.042	0.0
61.848	30.395999999999997	7.756	0.0
57.419999999999995	33.987999999999985	8.592	0.0
65.808	28.526	5.6659999999999995	0.0
64.88799999999999	30.528	4.5840000000000005	0.0
47.129999999999995	40.992000000000004	11.878	0.0
35.622	51.4	12.978	0.0
49.676	38.980000000000004	11.344	0.0
41.980000000000004	43.85600000000001	14.163999999999998	0.0
32.62400000000001	43.958	23.418	0.0
27.470000000000006	41.728	30.802	0.0
35.424	42.956	21.62	0.0
36.14399999999999	48.638	15.218	0.0
34.78000000000001	49.712	15.508000000000001	0.0
29.812	45.59400000000001	24.594	0.0
28.738	41.706	29.555999999999994	0.0
29.174	42.936	27.889999999999997	0.0
28.183999999999997	48.454	23.362000000000002	0.0
29.412	45.48800000000001	25.1	0.0
28.906	43.285999999999994	27.808000000000003	0.0
30.5	44.59	24.91	0.0
27.264000000000003	49.046	23.69	0.0
30.296000000000003	46.358000000000004	23.346	0.0
24.486	48.286	27.227999999999998	0.0
22.42	48.39400000000001	29.186	0.0
36.006	44.836	19.157999999999998	0.0
32.664	42.646	24.69	0.0
30.574000000000005	44.75599999999999	24.67	0.0
28.372000000000003	42.426	29.202000000000005	0.0
34.230000000000004	46.632	19.138	0.0
24.492	43.489999999999995	32.017999999999994	0.0
22.878000000000007	45.019999999999996	32.102000000000004	0.0
36.230000000000004	44.22	19.55	0.0
31.566000000000003	41.656000000000006	26.778	0.0
36.714	44.272000000000006	19.014000000000003	0.0
58.688	30.613999999999997	10.696000000000002	0.002
52.812	36.572	10.616	0.0
46.012	41.36000000000001	12.628000000000002	0.0
43.512	42.25600000000001	14.232	0.0
40.964	42.97	16.065999999999995	0.0
36.25599999999999	47.525999999999996	16.218	0.0
59.09799999999999	31.032	9.854000000000001	0.016
57.128	32.714000000000006	10.142	0.016
44.35999999999999	42.19200000000001	13.448000000000002	0.0
53.674	32.36800000000001	13.957999999999998	0.0
45.065999999999995	40.932	14.001999999999999	0.0
45.732	39.71	14.558000000000002	0.0
56.37400000000001	33.364	10.256	0.006
51.164	38.502	10.324000000000002	0.01
44.29800000000001	42.396	13.306000000000001	0.0
40.79200000000001	43.878	15.330000000000002	0.0
41.69800000000001	44.45399999999999	13.847999999999999	0.0
49.516000000000005	39.576	10.908000000000001	0.0
61.246	28.018000000000008	10.712	0.024
65.638	24.764000000000003	9.598000000000003	0.0
69.208	20.698	10.094000000000001	0.0
75.684	15.542000000000002	8.774	0.0
72.822	20.692000000000004	6.470000000000001	0.016
43.628	42.794000000000004	13.578	0.0
66.936	24.358	8.706	0.0
63.25800000000002	28.392000000000003	8.350000000000001	0.0
59.96200000000001	27.95	12.087999999999997	0.0
36.13	43.459999999999994	20.41	0.0
42.844	43.944	13.212	0.0
61.556	29.198	9.245999999999999	0.0
60.616	29.857999999999993	9.526	0.0
49.688	37.617999999999995	12.693999999999999	0.0
44.404	43.80800000000001	11.787999999999998	0.0
45.852000000000004	42.348	11.8	0.0
51.63800000000001	37.983999999999995	10.378000000000002	0.0
49.408	39.914	10.677999999999999	0.0
47.85000000000001	42.35000000000001	9.790000000000001	0.01
45.634	40.642	13.724	0.0
58.41799999999999	33.028	8.554	0.0
45.269999999999996	37.83400000000001	16.892	0.004
56.5	35.43000000000001	8.07	0.0
67.89800000000001	24.074000000000005	8.016000000000002	0.012
63.193999999999996	22.392000000000003	14.414000000000001	0.0
58.818000000000005	31.153999999999996	10.028	0.0
55.839999999999996	31.824	12.336	0.0
28.076000000000004	39.30800000000001	32.616	0.0
35.1	44.052	20.848	0.0
49.596	38.772	11.632000000000001	0.0
46.144000000000005	42.284000000000006	11.572	0.0
47.61600000000001	40.586000000000006	11.798	0.0
68.174	23.699999999999996	8.126	0.0
66.792	25.581999999999997	7.626	0.0
66.894	26.668	6.436000000000002	0.002
76.12800000000001	18.124000000000002	5.747999999999999	0.0
68.50999999999999	24.022	7.467999999999999	0.0
63.472	30.164000000000005	6.364	0.0
74.01599999999999	21.962000000000003	4.022	0.0
75.7	19.584	4.714	0.002
79.4	15.613999999999999	4.986000000000001	0.0
70.602	22.57	6.828	0.0
65.03200000000001	27.576000000000004	7.388	0.004
41.348	43.284	15.367999999999999	0.0
55.712	32.67999999999999	11.608	0.0
59.8	31.684000000000005	8.516	0.0
62.38200000000002	28.022	9.596	0.0
65.886	26.314	7.800000000000002	0.0
74.086	20.966	4.948	0.0
73.3	21.754	4.946	0.0
67.34799999999998	25.576	7.075999999999999	0.0
49.96000000000001	37.59	12.45	0.0
59.56000000000002	32.029999999999994	8.41	0.0
37.806	47.57000000000001	14.624	0.0
42.81	40.872	16.317999999999998	0.0
41.016000000000005	42.14	16.844	0.0
35.71	47.78600000000001	16.504	0.0
37.162	46.922	15.915999999999997	0.0
36.806000000000004	45.474000000000004	17.72	0.0
30.612000000000002	48.874	20.514000000000003	0.0
33.664	49.42600000000001	16.91	0.0
36.592	47.431999999999995	15.975999999999999	0.0
36.92999999999999	49.0	14.069999999999999	0.0
41.897999999999996	46.364	11.738	0.0
39.354	44.95200000000001	15.693999999999999	0.0
39.68600000000001	42.306	18.008000000000003	0.0
36.032	50.306	13.662	0.0
39.55	45.815999999999995	14.634	0.0
37.767999999999994	50.078	12.154	0.0
42.934000000000005	42.086	14.98	0.0
35.242000000000004	53.553999999999995	11.203999999999999	0.0
38.07600000000001	47.704	14.219999999999999	0.0
41.702000000000005	44.212	14.085999999999999	0.0
40.842	38.778	20.380000000000003	0.0
42.654	38.234	19.112000000000002	0.0
30.29999999999999	29.868000000000002	39.83200000000001	0.0
42.218	29.736	28.046000000000003	0.0
51.315999999999995	31.919999999999998	16.764000000000003	0.0
58.48199999999999	26.130000000000003	15.388	0.0
28.266000000000002	35.688	36.04600000000001	0.0
46.68000000000001	29.241999999999997	24.078	0.0
53.19	26.054000000000002	20.756	0.0
59.89399999999999	20.869999999999997	19.235999999999997	0.0
56.34799999999999	23.716	19.936	0.0
60.35000000000001	23.868	15.782	0.0
58.77	24.06	17.169999999999998	0.0
55.522000000000006	23.082	21.395999999999997	0.0
26.204	35.432	38.364	0.0
27.381999999999998	33.74399999999999	38.874	0.0
26.034000000000002	40.178000000000004	33.788000000000004	0.0
25.188000000000002	42.962	31.849999999999994	0.0
23.494000000000003	39.088	37.41799999999999	0.0
24.619999999999997	36.254	39.126000000000005	0.0
24.720000000000002	40.08800000000001	35.192000000000014	0.0
27.01	34.242	38.748	0.0
24.322	38.7	36.978	0.0
21.069999999999997	36.46600000000001	42.46399999999999	0.0
24.752000000000002	41.577999999999996	33.67	0.0
66.72	27.518	5.736000000000001	0.026000000000000002
66.794	28.439999999999998	4.766	0.0
64.946	30.864000000000004	4.19	0.0
73.446	18.168	8.328	0.05800000000000001
54.41400000000001	36.227999999999994	9.316	0.041999999999999996
45.554	39.230000000000004	15.16	0.05600000000000001
58.926	31.946000000000005	8.904	0.22400000000000003
52.132000000000005	33.152	14.492	0.22400000000000003
38.82	33.118	28.061999999999994	0.0
56.69600000000001	33.300000000000004	9.934000000000001	0.07
54.66400000000001	38.056	7.238000000000001	0.041999999999999996
60.44	34.086	5.43	0.044
67.10600000000001	26.362000000000002	6.506000000000002	0.026000000000000002
52.622	33.728	13.649999999999997	0.0
66.82	24.381999999999998	8.772	0.026000000000000002
47.654	34.282000000000004	18.063999999999997	0.0
66.80600000000001	27.848000000000003	5.346	0.0
86.388	10.116000000000001	3.496	0.0
82.196	9.518	8.282	0.004
79.566	15.418000000000001	5.015999999999999	0.0
73.83	11.664000000000001	14.484	0.022
81.608	13.498000000000001	4.894	0.0
83.92600000000002	11.557999999999998	4.5	0.016
70.02799999999999	13.010000000000002	16.894	0.068
76.522	19.772	3.6100000000000008	0.096
66.29400000000001	28.858000000000004	4.816000000000001	0.032
64.148	31.386000000000003	4.424	0.041999999999999996
51.194	41.416	7.390000000000001	0.0
40.942	36.76200000000001	22.296	0.0
32.038	41.248000000000005	26.57	0.144
36.286	39.913999999999994	23.799999999999997	0.0
55.928	34.188	9.879999999999999	0.004
71.86800000000001	25.390000000000004	2.742	0.0
46.392	37.916000000000004	15.691999999999998	0.0
28.082000000000004	41.892	30.026	0.0
26.966	43.519999999999996	29.514000000000003	0.0
30.162	37.328	32.510000000000005	0.0
31.577999999999996	40.266	28.156	0.0
32.428	38.71400000000001	28.857999999999997	0.0
29.357999999999997	34.736000000000004	35.90599999999999	0.0
45.471999999999994	30.05	24.478	0.0
54.34000000000001	29.80200000000001	15.857999999999995	0.0
45.286	33.242000000000004	21.472	0.0
59.338	31.852000000000004	8.81	0.0
74.492	18.650000000000002	6.857999999999999	0.0
69.46000000000001	22.416	8.123999999999999	0.0
52.05800000000001	31.130000000000003	16.811999999999998	0.0
33.314	35.092	31.594000000000005	0.0
30.246000000000002	40.902	28.851999999999997	0.0
28.619999999999997	39.692	31.688	0.0
29.497999999999998	37.64999999999999	32.852000000000004	0.0
43.71	38.78600000000001	17.503999999999998	0.0
43.684000000000005	33.128	23.187999999999995	0.0
28.915999999999997	40.326	30.758000000000003	0.0
27.883999999999997	40.04599999999999	32.07	0.0
26.198	43.284000000000006	30.517999999999994	0.0
30.47	37.556000000000004	31.974	0.0
28.704	38.632	32.663999999999994	0.0
31.358000000000004	44.29600000000001	24.345999999999997	0.0
48.884	42.182	8.934000000000001	0.0
53.226	37.346	9.428	0.0
75.196	20.104000000000003	4.7	0.0
68.816	25.061999999999998	6.121999999999999	0.0
65.53399999999999	23.944000000000003	8.81	1.7120000000000002
70.816	24.11	5.074000000000001	0.0
63.91799999999999	30.385999999999996	5.696	0.0
24.866000000000003	49.854	25.280000000000005	0.0
33.986000000000004	52.996	13.017999999999997	0.0
59.468	32.285999999999994	8.245999999999999	0.0
69.70199999999998	25.875999999999998	4.4220000000000015	0.0
59.238	33.077999999999996	7.684	0.0
40.822	49.094	10.084	0.0
39.114000000000004	46.698	14.187999999999999	0.0
26.821999999999996	47.470000000000006	25.708000000000006	0.0
25.736	40.333999999999996	33.93000000000001	0.0
28.947999999999997	42.468	28.583999999999993	0.0
33.38	43.720000000000006	22.900000000000002	0.0
32.58	53.87199999999999	13.548000000000002	0.0
34.408	48.882000000000005	16.71	0.0
28.262	47.688	24.050000000000004	0.0
28.954	44.234	26.812	0.0
31.416000000000004	41.092	27.492	0.0
29.062000000000005	44.04600000000001	26.892000000000003	0.0
32.714	44.20399999999999	23.082	0.0
26.803999999999995	48.82000000000001	24.376	0.0
29.944	48.84400000000001	21.211999999999996	0.0
30.182000000000006	48.73800000000001	21.08	0.0
29.324	47.221999999999994	23.454	0.0
34.692	44.59	20.718	0.0
32.47	44.28000000000001	23.25	0.0
35.52600000000001	41.854	22.62	0.0
31.706000000000007	45.054	23.240000000000002	0.0
23.748	50.047999999999995	26.204	0.0
23.552	46.878	29.57	0.0
26.107999999999997	45.43999999999999	28.452000000000005	0.0
19.908	42.952000000000005	37.14	0.0
16.572000000000003	41.022	42.406	0.0
33.016	44.934000000000005	22.050000000000004	0.0
31.093999999999994	43.721999999999994	25.184	0.0
33.356	46.150000000000006	20.494	0.0
38.010000000000005	43.436	18.554000000000002	0.0
48.884	35.81	15.306000000000001	0.0
54.45799999999999	32.644000000000005	12.898000000000001	0.0
64.29199999999999	25.426000000000005	10.278	0.004
59.604000000000006	29.380000000000003	11.016	0.0
42.80200000000001	44.574	12.623999999999999	0.0
60.166	30.355999999999995	9.478	0.0
38.458	47.41	14.132000000000001	0.0
38.833999999999996	46.379999999999995	14.786000000000001	0.0
45.222	42.262	12.515999999999998	0.0
43.339999999999996	45.285999999999994	11.373999999999999	0.0
47.918000000000006	41.194	10.888	0.0
51.01800000000001	38.666	10.315999999999999	0.0
44.218	43.598	12.184000000000001	0.0
62.126	30.431999999999995	7.442000000000002	0.0
51.488	37.764	10.748000000000001	0.0
44.035999999999994	41.542	14.422	0.0
56.40600000000002	30.851999999999997	12.742	0.0
61.13199999999999	29.197999999999997	9.670000000000002	0.0
70.8	22.459999999999997	6.738000000000001	0.002
66.71400000000001	25.528	7.756	0.002
63.44200000000001	23.338	13.220000000000002	0.0
63.980000000000004	29.311999999999994	6.566	0.142
61.96599999999999	30.072000000000003	7.962000000000001	0.0
61.616	29.169999999999998	9.214	0.0
62.658	28.206	9.136	0.0
52.730000000000004	33.41	13.860000000000003	0.0
31.926	40.318	27.756000000000007	0.0
42.718	41.576	15.706	0.0
63.93000000000002	26.338	9.732000000000003	0.0
67.99000000000002	21.882	10.128000000000002	0.0
63.882000000000005	28.432000000000006	7.685999999999998	0.0
49.914	35.79200000000001	14.294000000000002	0.0
55.470000000000006	33.82	10.709999999999999	0.0
54.604	36.268	9.128	0.0
62.476	28.818	8.69	0.016
57.23	32.346000000000004	10.424000000000001	0.0
50.74	36.402	12.858	0.0
59.737999999999985	31.968	8.294	0.0
50.616	39.6	9.783999999999999	0.0
63.129999999999995	28.650000000000006	8.214	0.006
48.70399999999999	40.248000000000005	11.048000000000002	0.0
45.732000000000006	35.164	19.104	0.0
78.64	12.842000000000002	8.518	0.0
67.138	25.698	7.1640000000000015	0.0
38.504000000000005	43.461999999999996	18.034	0.0
29.606	39.952000000000005	30.441999999999997	0.0
39.982	42.784	17.233999999999998	0.0
44.17	43.264	12.566	0.0
44.38	42.822	12.797999999999998	0.0
63.157999999999994	28.558	8.284	0.0
66.33000000000001	23.666	10.004000000000001	0.0
69.702	23.908	6.39	0.0
67.34400000000001	26.656	5.998	0.002
69.26400000000001	25.342000000000006	5.392	0.002
67.354	26.535999999999994	6.106	0.004
61.041999999999994	31.917999999999996	7.040000000000001	0.0
63.07800000000001	29.868000000000006	7.052	0.002
66.71000000000001	26.979999999999997	6.3100000000000005	0.0
68.72999999999999	25.119999999999997	6.15	0.0
63.068	26.53	10.402000000000001	0.0
46.376	41.42	12.204	0.0
63.016	28.040000000000003	8.944	0.0
64.27400000000002	28.137999999999998	7.587999999999999	0.0
62.786000000000016	28.724	8.489999999999998	0.0
58.936	33.540000000000006	7.524000000000001	0.0
64.28399999999999	28.794000000000004	6.92	0.002
81.84800000000001	15.030000000000001	3.1220000000000003	0.0
72.648	21.68	5.654000000000001	0.018
71.16	24.369999999999997	4.327999999999999	0.142
56.943999999999996	32.4	10.514	0.142
71.126	23.1	5.632	0.142
43.916000000000004	42.654	13.430000000000001	0.0
34.717999999999996	46.260000000000005	19.022	0.0
44.867999999999995	37.117999999999995	18.014000000000003	0.0
30.624000000000002	49.032000000000004	20.344	0.0
30.45200000000001	46.803999999999995	22.744000000000003	0.0
42.339999999999996	39.839999999999996	17.819999999999997	0.0
40.583999999999996	42.986000000000004	16.43	0.0
42.938	44.512	12.549999999999999	0.0
43.694	42.594	13.712	0.0
43.448	45.230000000000004	11.322	0.0
43.914	42.054	14.032	0.0
39.156000000000006	46.114	14.73	0.0
34.364000000000004	51.278000000000006	14.358	0.0
38.714	47.07199999999999	14.213999999999999	0.0
38.102000000000004	46.78000000000001	15.118	0.0
30.305999999999994	56.212	13.482000000000003	0.0
39.118	44.846000000000004	16.035999999999998	0.0
31.782	51.81	16.408	0.0
47.43	38.467999999999996	14.101999999999999	0.0
31.444	48.94	19.616	0.0
30.557999999999993	37.866	31.576000000000015	0.0
39.33	31.297999999999995	29.371999999999996	0.0
60.263999999999996	21.408000000000005	18.328	0.0
55.71199999999999	28.788	15.500000000000004	0.0
55.694	28.351999999999997	15.954000000000002	0.0
33.891999999999996	33.866	32.242000000000004	0.0
33.138000000000005	35.53	31.332	0.0
30.380000000000003	34.542	35.077999999999996	0.0
46.93600000000001	25.464	27.600000000000005	0.0
59.870000000000005	21.708000000000006	18.422	0.0
55.896000000000015	25.976	18.128000000000004	0.0
54.556	31.55	13.894	0.0
56.93800000000001	29.903999999999996	13.158000000000001	0.0
50.194	27.370000000000005	22.436	0.0
25.049999999999994	36.784	38.166	0.0
21.888	39.818000000000005	38.294000000000004	0.0
27.859999999999996	34.379999999999995	37.76	0.0
23.398	40.339999999999996	36.26199999999999	0.0
26.344	40.291999999999994	33.364	0.0
25.214000000000002	41.7	33.086	0.0
25.29	38.59	36.120000000000005	0.0
26.128000000000004	38.384	35.48800000000001	0.0
23.808	39.312	36.88000000000001	0.0
27.836000000000002	38.123999999999995	34.04	0.0
56.424000000000014	36.88	6.696000000000001	0.0
65.88600000000001	27.432	6.6819999999999995	0.0
72.852	23.726000000000003	3.4220000000000006	0.0
65.62800000000001	27.492	6.862	0.018
69.52200000000002	25.875999999999998	4.5760000000000005	0.026000000000000002
61.9	30.296	7.733999999999999	0.07
60.85000000000001	32.112	7.037999999999999	0.0
49.260000000000005	33.298	17.442	0.0
39.220000000000006	32.153999999999996	28.625999999999998	0.0
54.036	38.568000000000005	7.395999999999999	0.0
78.598	17.964000000000002	3.438	0.0
73.024	21.156000000000002	5.808000000000001	0.012
71.71399999999998	21.282	6.946	0.05800000000000001
66.73999999999998	25.610000000000003	7.634	0.016
77.66199999999999	18.96	3.348	0.03
48.019999999999996	36.727999999999994	15.252	0.0
66.70200000000001	27.562000000000005	5.736000000000001	0.0
83.602	13.612	2.7499999999999996	0.036
86.934	9.272000000000002	3.7940000000000005	0.0
84.528	12.95	2.522	0.0
77.366	17.16	5.473999999999999	0.0
80.066	11.559999999999999	8.370000000000001	0.004
78.146	18.534	3.3080000000000007	0.012
77.59	17.356	4.988000000000001	0.066
81.91400000000002	14.725999999999999	3.3600000000000003	0.0
75.33599999999998	20.352	4.3100000000000005	0.002
74.96799999999999	20.548	4.467999999999999	0.016
69.91999999999999	23.532	6.506	0.042
50.37200000000001	38.054	11.574000000000002	0.0
29.558	37.982	32.46	0.0
35.739999999999995	34.29	29.97	0.0
32.662	36.976	30.361999999999995	0.0
28.032000000000004	43.833999999999996	28.134000000000004	0.0
29.798000000000002	42.002	28.2	0.0
21.678000000000004	41.67999999999999	36.642	0.0
28.059999999999995	41.980000000000004	29.96	0.0
49.79600000000001	34.10000000000001	16.104	0.0
32.257999999999996	44.013999999999996	23.728	0.0
54.19	38.596	7.213999999999999	0.0
62.73200000000001	22.498	14.77	0.0
35.89999999999999	41.388000000000005	22.712	0.0
60.312	29.276000000000003	10.412	0.0
51.516	31.426000000000005	17.058	0.0
40.391999999999996	41.254000000000005	18.354	0.0
62.065999999999995	30.022	7.912000000000001	0.0
62.120000000000005	25.805999999999994	12.073999999999998	0.0
39.164	38.61800000000001	22.218000000000004	0.0
37.814	44.04200000000001	18.144	0.0
40.379999999999995	40.164	19.456	0.0
33.132	43.690000000000005	23.177999999999997	0.0
43.298	37.50600000000001	19.196	0.0
55.656000000000006	36.94	7.404000000000001	0.0
54.608000000000004	34.617999999999995	10.774000000000001	0.0
51.732000000000006	35.754000000000005	12.514	0.0
50.44	40.042	9.518	0.0
54.343999999999994	36.34	9.316	0.0
30.154000000000003	40.762	29.084000000000003	0.0
27.298000000000002	42.274	30.427999999999997	0.0
27.742	42.638000000000005	29.620000000000005	0.0
47.018	42.138	10.843999999999998	0.0
52.83200000000001	36.476	10.692	0.0
61.178	30.311999999999994	8.510000000000002	0.0
75.25399999999999	21.407999999999998	3.338000000000001	0.0
58.37800000000001	32.013999999999996	9.606	0.002
62.53599999999999	31.236	6.228	0.0
62.842000000000006	30.801999999999992	6.356	0.0
33.104000000000006	46.602	20.294	0.0
28.456	43.84	27.703999999999997	0.0
29.9	45.45	24.65	0.0
44.442	41.538	14.020000000000001	0.0
58.751999999999995	33.038	8.209999999999999	0.0
37.412	50.522000000000006	12.065999999999999	0.0
27.978	39.432	32.59	0.0
31.800000000000004	41.568000000000005	26.631999999999998	0.0
28.927999999999997	42.68800000000001	28.384000000000004	0.0
32.65	50.696	16.654	0.0
43.502	45.878	10.620000000000001	0.0
41.556000000000004	46.559999999999995	11.884000000000002	0.0
39.918	45.234	14.848000000000003	0.0
33.6	45.79200000000001	20.608000000000004	0.0
30.077999999999996	42.582	27.340000000000003	0.0
31.201999999999998	43.43999999999999	25.357999999999997	0.0
26.18	41.872	31.947999999999997	0.0
34.174	45.382	20.444000000000003	0.0
29.954	48.120000000000005	21.926000000000005	0.0
27.967999999999996	49.228	22.804	0.0
31.590000000000003	47.903999999999996	20.506	0.0
30.842000000000002	48.56600000000001	20.591999999999995	0.0
36.196000000000005	47.797999999999995	16.006000000000004	0.0
31.75	44.153999999999996	24.096	0.0
31.222	50.274	18.503999999999998	0.0
29.79800000000001	45.360000000000014	24.842	0.0
25.818	47.13799999999999	27.044	0.0
26.988000000000007	43.152	29.860000000000003	0.0
28.442	47.15599999999999	24.402	0.0
21.455999999999996	42.374	36.17	0.0
11.21	45.989999999999995	42.796	0.004
27.172000000000004	44.202	28.626000000000012	0.0
37.224000000000004	44.214000000000006	18.562000000000005	0.0
35.43599999999999	46.797999999999995	17.766	0.0
39.041999999999994	45.798	15.16	0.0
37.38000000000001	44.49400000000001	18.125999999999998	0.0
30.380000000000006	40.836000000000006	28.784	0.0
37.302	40.202	22.496000000000002	0.0
48.730000000000004	37.21	14.059999999999999	0.0
42.702000000000005	45.408	11.89	0.0
35.330000000000005	50.414	14.256	0.0
36.63799999999999	50.822	12.540000000000001	0.0
37.74400000000001	46.821999999999996	15.434000000000003	0.0
32.54600000000001	53.516000000000005	13.937999999999999	0.0
49.09400000000001	41.25000000000001	9.656	0.0
45.324	43.29	11.386	0.0
44.372	43.17	12.458	0.0
44.712	41.966	13.322	0.0
47.660000000000004	38.872	13.468	0.0
47.194	42.386	10.419999999999998	0.0
56.266	35.354	8.38	0.0
45.443999999999996	40.882	13.674000000000001	0.0
51.39	36.39200000000001	12.212000000000002	0.006
71.86	21.966	6.174	0.0
64.30600000000001	29.109999999999996	6.442	0.142
62.068	30.318	7.614	0.0
65.12800000000001	22.36	12.499999999999998	0.012
69.54800000000002	23.471999999999998	6.964	0.016
50.168	36.052	13.780000000000001	0.0
50.908	34.089999999999996	15.002	0.0
31.816000000000003	45.74	22.444000000000003	0.0
31.69999999999999	44.864000000000004	23.436	0.0
44.442	39.412000000000006	16.145999999999997	0.0
51.254000000000005	36.379999999999995	12.366	0.0
61.73199999999999	27.792	10.476	0.0
71.138	20.727999999999998	8.133999999999997	0.0
58.908	31.47	9.622	0.0
61.85200000000001	29.068	9.080000000000002	0.0
60.444	27.856	11.7	0.0
69.32400000000003	24.9	5.776000000000001	0.0
51.686	37.762	10.552	0.0
45.78	43.25	10.97	0.0
47.48600000000001	39.942	12.565999999999999	0.006
51.846000000000004	37.552	10.602	0.0
41.966	48.123999999999995	9.91	0.0
50.48800000000001	34.598000000000006	14.913999999999998	0.0
57.852	32.49	9.656000000000002	0.002
73.66799999999999	19.868000000000002	6.464	0.0
65.77	26.836000000000002	7.394000000000001	0.0
56.396	32.388000000000005	11.216000000000001	0.0
37.336	45.894000000000005	16.770000000000003	0.0
37.05800000000001	44.06400000000001	18.878	0.0
40.440000000000005	46.803999999999995	12.755999999999998	0.0
40.788000000000004	48.010000000000005	11.202	0.0
66.48400000000001	24.916	8.6	0.0
68.68799999999999	24.984	6.328000000000001	0.0
68.59	24.794	6.616	0.0
63.49000000000001	29.137999999999998	7.372	0.0
71.35	23.064	5.586	0.0
67.634	26.654000000000003	5.712000000000001	0.0
72.77199999999999	19.502000000000002	7.726000000000001	0.0
65.14399999999998	26.486	8.370000000000001	0.0
71.03399999999999	22.692	6.274	0.0
63.06	29.576	7.364000000000002	0.0
46.36	41.568	12.072	0.0
66.43400000000001	26.394	7.1720000000000015	0.0
59.263999999999996	32.083999999999996	8.652000000000001	0.0
63.272000000000006	30.116000000000003	6.610000000000001	0.002
66.134	27.038000000000004	6.8279999999999985	0.0
64.48599999999999	28.254	7.26	0.0
65.04599999999999	26.856	8.097999999999999	0.0
67.408	26.076	6.516	0.0
75.938	16.296	7.766	0.0
74.42999999999999	17.566	8.004000000000001	0.0
69.72	24.209999999999997	6.002000000000001	0.068
58.068	32.217999999999996	9.714	0.0
49.489999999999995	39.738	10.766	0.006
36.050000000000004	47.724000000000004	16.226	0.0
44.025999999999996	42.95	13.024000000000001	0.0
34.992000000000004	48.76199999999999	16.246000000000002	0.0
32.263999999999996	46.025999999999996	21.71	0.0
40.628	42.730000000000004	16.642	0.0
51.144	35.91	12.946000000000002	0.0
34.84400000000001	51.955999999999996	13.2	0.0
37.702000000000005	46.80200000000001	15.496	0.0
36.20399999999999	49.614000000000004	14.181999999999997	0.0
39.504000000000005	48.28	12.216	0.0
37.082	51.224000000000004	11.694	0.0
44.099999999999994	42.336	13.563999999999998	0.0
40.052	45.751999999999995	14.195999999999998	0.0
30.487999999999992	52.501999999999995	17.009999999999998	0.0
38.284	47.818000000000005	13.898	0.0
35.384	52.548	12.068	0.0
29.006	50.188	20.806	0.0
34.706	49.215999999999994	16.078	0.0
34.04	52.324	13.636	0.0
31.35	43.114	25.536	0.0
32.892	39.06	28.047999999999995	0.0
43.168000000000006	35.50000000000001	21.332	0.0
48.888	31.048000000000002	20.064	0.0
41.18999999999999	28.804000000000002	30.006	0.0
41.78600000000001	27.488	30.726	0.0
39.488	34.07	26.442	0.0
43.766000000000005	31.206	25.028	0.0
30.962000000000007	35.775999999999996	33.262	0.0
39.078	32.998000000000005	27.923999999999996	0.0
57.50599999999999	26.841999999999995	15.652000000000001	0.0
54.220000000000006	31.064	14.716	0.0
73.204	15.252	11.543999999999999	0.0
56.924	23.234	19.842	0.0
40.426	32.768	26.806000000000004	0.0
31.756000000000007	33.704	34.54	0.0
29.293999999999993	34.906000000000006	35.8	0.0
21.888	39.818	38.294	0.0
28.01	37.148	34.842	0.0
21.888	39.818	38.294	0.0
27.657999999999998	35.844	36.498	0.0
21.508	39.438	39.053999999999995	0.0
25.065999999999995	40.126000000000005	34.80800000000001	0.0
30.068	33.994	35.938	0.0
66.272	29.347999999999995	4.38	0.0
67.376	27.427999999999997	5.17	0.026000000000000002
57.824	36.751999999999995	5.4239999999999995	0.0
57.95400000000001	37.048	4.997999999999999	0.0
69.52600000000001	27.125999999999998	3.348	0.0
52.734	38.12199999999999	9.144	0.0
41.821999999999996	39.846000000000004	18.331999999999997	0.0
33.272000000000006	35.980000000000004	30.748	0.0
22.948	40.76200000000001	36.290000000000006	0.0
40.638000000000005	45.176	14.186000000000002	0.0
62.58200000000001	32.592	4.782	0.044
72.574	14.534	12.892000000000001	0.0
74.34	19.848	5.196	0.616
73.56	19.529999999999994	6.860000000000001	0.05
72.59599999999999	22.376000000000005	4.988	0.04
62.024	26.912	11.063999999999998	0.0
56.53000000000001	37.344	6.126	0.0
72.768	21.943999999999996	5.217999999999999	0.07
78.35799999999999	16.788000000000004	4.854	0.0
82.292	10.408000000000001	7.298	0.002
77.33000000000001	12.373999999999999	10.278	0.018
74.02399999999999	17.812000000000005	8.116	0.048
72.91600000000001	18.556	8.469999999999999	0.05800000000000001
46.702	41.138	7.142	5.018
73.044	21.942	4.997999999999999	0.016
76.63199999999999	18.938000000000002	4.388	0.042
69.73600000000002	23.046	7.200000000000001	0.018
59.046000000000014	35.978	4.932	0.044
68.71199999999999	27.340000000000003	3.947999999999999	0.0
64.088	27.75400000000001	8.157999999999998	0.0
57.148	30.526	12.322000000000001	0.004
23.881999999999998	42.456	33.662	0.0
26.064	38.46399999999999	35.471999999999994	0.0
23.414	37.182	39.40400000000001	0.0
30.659999999999997	42.077999999999996	27.262	0.0
31.474	41.040000000000006	27.486	0.0
52.827999999999996	35.952000000000005	11.22	0.0
53.33200000000001	38.098000000000006	8.569999999999999	0.0
52.186	37.176	10.638	0.0
57.476	35.994	6.529999999999999	0.0
51.222	34.072	14.706	0.0
52.79600000000001	34.024	13.179999999999998	0.0
58.86	29.348000000000006	11.792	0.0
54.538	37.134	8.328	0.0
56.388	33.276	10.336	0.0
57.52000000000002	32.53	9.950000000000001	0.0
61.56	29.101999999999997	9.338000000000003	0.0
60.220000000000006	28.322000000000003	11.458000000000002	0.0
58.224000000000004	32.076	9.7	0.0
56.382000000000005	35.318	8.3	0.0
55.576	33.338	11.086	0.0
48.81	37.81000000000001	13.38	0.0
55.488	33.63799999999999	10.873999999999999	0.0
70.07000000000002	24.722	5.208	0.0
74.732	16.332	8.936	0.0
61.912	29.832	8.256000000000002	0.0
57.736000000000004	29.30800000000001	12.956	0.0
25.39	40.20399999999999	34.40400000000001	0.002
30.512000000000008	37.912	31.576	0.0
58.336	32.772000000000006	8.892	0.0
63.23	29.156	7.614	0.0
60.91799999999999	28.253999999999998	10.828000000000001	0.0
71.74799999999999	20.9	7.351999999999999	0.0
54.49400000000001	32.38	13.090000000000003	0.036
62.99000000000001	27.767999999999994	9.241999999999999	0.0
51.598	39.726	8.676000000000002	0.0
65.57000000000001	28.056	6.3740000000000006	0.0
27.612000000000002	46.43599999999999	25.952000000000005	0.0
28.784000000000002	42.75800000000001	28.458000000000006	0.0
30.052000000000003	48.09	21.857999999999997	0.0
37.556	45.992000000000004	16.452	0.0
37.638	48.504000000000005	13.858	0.0
35.098	49.036	15.866	0.0
29.506	42.256	28.238000000000007	0.0
30.468	42.37	27.162	0.0
28.046	44.848	27.106	0.0
33.104	46.602	20.293999999999997	0.0
32.720000000000006	52.64399999999999	14.636000000000001	0.0
30.880000000000003	46.1	23.02	0.0
29.76	44.44	25.8	0.0
30.419999999999995	47.432	22.148000000000003	0.0
34.396	45.18000000000001	20.424	0.0
33.230000000000004	45.186	21.584000000000003	0.0
30.086000000000002	45.932	23.982000000000003	0.0
32.916000000000004	47.391999999999996	19.692	0.0
31.895999999999997	47.26200000000001	20.842000000000002	0.0
28.706000000000007	46.312	24.982	0.0
28.867999999999995	43.788000000000004	27.344000000000005	0.0
31.300000000000004	45.08	23.619999999999997	0.0
29.964	44.019999999999996	26.016000000000002	0.0
32.65	50.56400000000001	16.786	0.0
35.264	49.118	15.617999999999999	0.0
32.396	46.980000000000004	20.624000000000002	0.0
34.972	37.264	27.764	0.0
25.486	47.50599999999999	27.008000000000003	0.0
24.104000000000003	46.374	29.522	0.0
21.294	41.48199999999999	37.224000000000004	0.0
16.5	45.512	37.988	0.0
24.631999999999998	45.93800000000001	29.43	0.0
38.715999999999994	42.736000000000004	18.548000000000005	0.0
48.013999999999996	33.489999999999995	18.496000000000002	0.0
36.158	45.444	18.398000000000003	0.0
32.21600000000001	44.664	23.120000000000005	0.0
42.876	36.635999999999996	20.488	0.0
48.757999999999996	38.868	12.374	0.0
42.362	43.824	13.814000000000002	0.0
37.39	49.370000000000005	13.24	0.0
39.658	45.986000000000004	14.356	0.0
33.834	51.25600000000001	14.91	0.0
43.16799999999999	43.089999999999996	13.741999999999999	0.0
48.94199999999999	41.87	9.187999999999999	0.0
46.236000000000004	43.448	10.316000000000003	0.0
41.806	45.172	13.022000000000002	0.0
47.226	40.616	12.158000000000001	0.0
39.852000000000004	47.254	12.894000000000002	0.0
47.29600000000001	42.736000000000004	9.968	0.0
44.77799999999999	42.266	12.956	0.0
43.30800000000001	42.578	14.113999999999999	0.0
60.214	30.740000000000002	9.040000000000003	0.006
53.772000000000006	37.036	9.144	0.048
49.114	39.262	11.624	0.0
63.616	26.558	9.802000000000001	0.024
54.234	34.754000000000005	11.012	0.0
63.049999999999976	26.910000000000004	10.016	0.024
48.432	40.028	11.540000000000001	0.0
59.55400000000001	28.224	12.222000000000001	0.0
42.952000000000005	40.653999999999996	16.394	0.0
35.14	44.304	20.556	0.0
61.32000000000001	28.727999999999998	9.951999999999998	0.0
57.370000000000005	33.988	8.642	0.0
70.766	22.956000000000003	6.278	0.0
74.54	18.642000000000003	6.818	0.0
67.362	25.601999999999997	7.036	0.0
46.482	35.592	17.926000000000002	0.0
57.254	30.927999999999997	11.818000000000001	0.0
72.472	20.59	6.938000000000001	0.0
61.94	30.160000000000004	7.9	0.0
44.416	44.42199999999999	11.161999999999999	0.0
59.763999999999996	31.504	8.732	0.0
48.065999999999995	41.418000000000006	10.516000000000002	0.0
53.634	34.796	11.569999999999999	0.0
56.766	32.702	10.532	0.0
54.738	34.558	10.704000000000002	0.0
64.13	28.364000000000004	7.5040000000000004	0.002
69.10600000000001	22.994	7.896000000000001	0.004
68.03200000000001	24.778000000000002	7.19	0.0
50.53	38.032	11.437999999999999	0.0
41.348	43.284	15.368	0.0
45.456	44.74999999999999	9.794	0.0
40.51200000000001	48.016	11.472	0.0
51.748000000000005	35.72	12.532	0.0
69.47599999999998	23.288000000000004	7.2200000000000015	0.016
71.88999999999999	21.580000000000002	6.529999999999999	0.0
69.76400000000001	24.024	6.212000000000001	0.0
69.76400000000001	24.024	6.212	0.0
70.692	23.496	5.811999999999999	0.0
66.64	26.606000000000005	6.754	0.0
66.45400000000001	24.950000000000003	8.596	0.0
63.99399999999999	26.233999999999998	9.771999999999998	0.0
62.41799999999999	28.660000000000004	8.922	0.0
52.21600000000001	36.28600000000001	11.498000000000001	0.0
61.522000000000006	29.738000000000007	8.74	0.0
68.302	23.55	8.148	0.0
69.25399999999999	23.009999999999998	7.736	0.0
62.23599999999999	29.902000000000005	7.861999999999999	0.0
67.90799999999999	25.509999999999994	6.581999999999999	0.0
67.72400000000002	26.144	6.132000000000001	0.0
60.44199999999999	30.776000000000003	8.782	0.0
69.62000000000002	23.772000000000002	6.608	0.0
71.564	22.318000000000005	6.116	0.002
67.50800000000001	26.412	6.08	0.0
72.424	22.548	5.026000000000001	0.002
68.424	23.774	7.802000000000001	0.0
51.446000000000005	37.646	10.908	0.0
46.333999999999996	40.22800000000001	13.437999999999997	0.0
49.888	40.660000000000004	9.452000000000002	0.0
42.489999999999995	41.028000000000006	16.482	0.0
52.588	33.128	14.284	0.0
45.138	40.972	13.89	0.0
50.80800000000001	39.814	9.378000000000002	0.0
54.882000000000005	35.288	9.83	0.0
55.934000000000005	32.786	11.280000000000001	0.0
53.79	34.028000000000006	12.182	0.0
38.676	48.732000000000006	12.592	0.0
50.912	37.398	11.690000000000001	0.0
45.083999999999996	40.46	14.456	0.0
35.25600000000001	51.612	13.132	0.0
36.17	46.86800000000001	16.961999999999996	0.0
36.04600000000001	50.528000000000006	13.425999999999998	0.0
32.617999999999995	51.294000000000004	16.088	0.0
32.804	53.138	14.058000000000002	0.0
35.646	47.55	16.804	0.0
31.248000000000008	43.754	24.998	0.0
31.871999999999996	42.28600000000001	25.842000000000002	0.0
30.451999999999998	43.12800000000001	26.419999999999998	0.0
31.640000000000004	37.27	31.089999999999996	0.0
38.53000000000001	28.764	32.706	0.0
37.63799999999999	35.459999999999994	26.901999999999997	0.0
38.802	37.338	23.86	0.0
58.13399999999999	23.55	18.316000000000003	0.0
37.792	39.896	22.312	0.0
35.87	39.632	24.497999999999998	0.0
56.418000000000006	26.916000000000004	16.666	0.0
60.27	28.874000000000002	10.856000000000003	0.0
51.062	35.294000000000004	13.644	0.0
56.496	24.747999999999998	18.756	0.0
52.55	27.25	20.200000000000006	0.0
32.017999999999994	36.556	31.425999999999995	0.0
22.324	41.842	35.833999999999996	0.0
23.916	40.778000000000006	35.30599999999999	0.0
27.462	36.6	35.937999999999995	0.0
29.996	37.546	32.458000000000006	0.0
26.406	37.056000000000004	36.538	0.0
29.996000000000002	37.546	32.458	0.0
22.086000000000002	44.660000000000004	33.254000000000005	0.0
22.978	40.442	36.58	0.0
66.272	29.347999999999995	4.38	0.0
72.00999999999999	25.467999999999996	2.522	0.0
69.69	26.218	4.092	0.0
78.84	18.11	3.0500000000000003	0.0
54.508	38.318	7.174000000000001	0.0
44.05	38.37400000000001	17.576	0.0
34.916	40.438	24.502000000000002	0.144
31.726	41.589999999999996	26.54	0.144
24.658000000000005	38.68400000000001	36.658	0.0
47.65	37.82000000000001	14.529999999999998	0.0
76.492	21.140000000000004	2.3680000000000003	0.0
75.732	18.907999999999998	5.348000000000001	0.012
75.352	20.718	3.9299999999999997	0.0
81.934	10.466000000000001	7.6	0.0
76.002	18.444	5.542	0.012
76.28	20.773999999999997	2.9460000000000006	0.0
66.23599999999999	28.542	5.2219999999999995	0.0
64.23400000000001	31.348000000000003	4.3740000000000006	0.044
75.762	19.738000000000007	4.484	0.016
77.628	14.895999999999997	7.476000000000002	0.0
62.67199999999999	25.642000000000003	11.672	0.013999999999999999
74.524	21.086000000000002	4.372	0.018
63.29	31.197999999999997	5.5120000000000005	0.0
59.13199999999999	35.616	5.252000000000001	0.0
60.17600000000001	33.65599999999999	6.168	0.0
51.284000000000006	41.175999999999995	7.498	0.041999999999999996
62.803999999999995	32.583999999999996	4.569999999999999	0.041999999999999996
58.08600000000001	36.638	5.276	0.0
68.10600000000001	27.970000000000006	3.9240000000000004	0.0
66.21600000000001	27.756	6.0280000000000005	0.0
60.374	29.032000000000004	10.594	0.0
67.80199999999999	25.56	6.638	0.0
35.96	38.028000000000006	26.012	0.0
23.632	43.00000000000001	33.368	0.0
28.415999999999997	40.282	31.302	0.0
44.88799999999999	34.908	20.204	0.0
29.528	44.988	25.484	0.0
49.872	40.010000000000005	10.117999999999999	0.0
53.75	34.962	11.288	0.0
70.46	25.752000000000002	3.7879999999999994	0.0
62.2	30.851999999999997	6.947999999999999	0.0
61.488000000000014	29.528	8.984000000000002	0.0
58.696000000000005	31.981999999999992	9.322	0.0
69.824	22.01	8.154	0.012
65.806	24.046	10.148	0.0
73.09799999999998	21.39	5.512	0.0
63.634	30.528	5.838	0.0
74.33000000000001	20.54	5.13	0.0
72.388	19.698	7.914	0.0
61.318	30.026	8.656	0.0
69.13	23.656	7.214	0.0
66.97200000000001	25.740000000000002	7.288000000000001	0.0
65.172	27.683999999999997	7.144000000000001	0.0
72.03200000000001	19.178	8.777999999999999	0.012
68.902	15.913999999999998	15.184000000000001	0.0
73.74600000000001	20.386	5.868	0.0
56.222	32.47599999999999	11.302000000000003	0.0
32.239999999999995	33.21	34.55	0.0
25.252000000000002	43.262	31.485999999999997	0.0
28.016000000000002	43.58800000000001	28.396000000000004	0.0
40.67	44.908	14.422	0.0
57.786000000000016	32.356	9.858	0.0
68.90199999999999	21.374000000000002	9.724000000000002	0.0
49.626	38.988	11.352	0.034
77.69	13.706	8.604	0.0
65.52000000000001	28.077999999999996	6.401999999999999	0.0
49.922	40.554	9.524000000000001	0.0
38.644	42.87599999999999	18.479999999999997	0.0
27.090000000000003	41.394000000000005	31.506	0.01
28.016	41.336	30.648000000000003	0.0
28.648000000000003	42.866	28.486	0.0
28.941999999999997	47.940000000000005	23.118000000000002	0.0
29.098000000000003	46.620000000000005	24.282	0.0
29.166000000000007	42.062	28.772000000000002	0.0
29.177999999999997	44.626000000000005	26.196000000000005	0.0
27.104000000000003	44.00000000000001	28.895999999999997	0.0
29.639999999999997	44.052	26.308	0.0
32.122	44.348	23.530000000000005	0.0
27.674	46.526	25.8	0.0
29.639999999999997	44.05200000000001	26.308	0.0
31.748	41.978	26.274	0.0
26.242	45.55	28.208	0.0
39.742000000000004	41.78	18.478	0.0
32.424	47.74399999999999	19.832	0.0
29.458	49.370000000000005	21.172	0.0
29.058000000000003	44.414	26.528000000000002	0.0
34.798	44.047999999999995	21.154	0.0
32.084	40.406	27.51	0.0
29.706	44.456	25.838	0.0
28.962	50.468	20.57	0.0
32.982000000000006	49.444	17.574	0.0
39.254	45.571999999999996	15.174000000000001	0.0
31.796	52.538	15.666000000000002	0.0
31.714	46.33	21.955999999999996	0.0
33.79600000000001	51.168	15.035999999999998	0.0
29.368000000000002	47.994	22.638	0.0
24.790000000000003	49.40400000000001	25.806	0.0
22.810000000000002	46.702000000000005	30.488	0.0
26.502	42.422	31.075999999999993	0.0
32.724	44.67199999999999	22.604000000000003	0.0
33.21399999999999	41.745999999999995	25.04	0.0
31.424	44.744	23.832	0.0
34.962	42.769999999999996	22.268	0.0
31.809999999999995	42.486	25.704	0.0
39.194	46.910000000000004	13.896	0.0
40.866	42.440000000000005	16.694000000000003	0.0
37.056	46.324	16.62	0.0
52.21999999999999	35.91600000000001	11.864	0.0
40.776	41.898	17.326	0.0
41.928000000000004	43.85000000000001	14.222	0.0
35.974000000000004	52.29600000000001	11.73	0.0
49.474000000000004	40.470000000000006	10.056000000000001	0.0
48.94199999999999	41.87	9.187999999999999	0.0
43.488	44.870000000000005	11.642	0.0
48.084	41.686	10.23	0.0
43.18	43.196	13.623999999999999	0.0
42.36000000000001	44.748000000000005	12.892000000000001	0.0
49.068	38.908	12.024000000000001	0.0
39.982	46.391999999999996	13.626000000000001	0.0
49.32599999999999	38.918	11.756	0.0
44.217999999999996	43.598000000000006	12.184000000000001	0.0
64.51599999999999	27.726	7.710000000000001	0.048
48.992000000000004	39.41	11.598	0.0
56.68799999999999	31.413999999999998	11.830000000000002	0.068
59.629999999999995	29.808000000000003	10.562000000000001	0.0
50.294	35.196000000000005	14.51	0.0
54.734	36.722	8.544	0.0
46.2	42.588	11.212	0.0
68.03800000000001	26.169999999999998	5.792000000000001	0.0
65.10199999999999	28.106	6.792	0.0
68.05600000000001	22.332	9.612	0.0
61.122	30.194	8.684000000000001	0.0
66.78200000000001	24.602000000000004	8.616	0.0
61.07000000000001	26.386000000000003	12.544000000000002	0.0
67.01599999999999	22.952	10.032	0.0
47.75	34.814	17.436	0.0
51.496	38.43000000000001	10.074000000000002	0.0
63.104	28.27	8.626000000000001	0.0
48.366	40.224000000000004	11.409999999999998	0.0
48.124	36.962	14.913999999999998	0.0
45.644	42.118	12.238	0.0
65.566	25.644	8.79	0.0
52.11400000000001	33.81	14.076000000000002	0.0
61.202	29.77	9.028	0.0
63.914	25.612000000000002	10.473999999999998	0.0
61.448	29.058	9.494	0.0
62.774	26.384000000000004	10.842000000000002	0.0
40.284000000000006	40.462	19.253999999999998	0.0
40.757999999999996	43.692	15.55	0.0
41.778000000000006	42.742000000000004	15.479999999999999	0.0
41.89	45.128	12.982	0.0
66.74000000000001	23.651999999999997	9.608	0.0
74.18000000000002	18.395999999999997	7.423999999999998	0.0
75.97	17.712	6.318	0.0
69.35600000000001	21.482	9.162	0.0
69.07000000000001	23.976000000000003	6.953999999999999	0.0
64.99	27.496	7.5139999999999985	0.0
75.99600000000001	18.89	5.114	0.0
68.38400000000001	23.012	8.604000000000001	0.0
69.45400000000002	22.226	8.319999999999999	0.0
56.676	31.313999999999993	12.01	0.0
53.794	36.504000000000005	9.702	0.0
52.51800000000001	36.71400000000001	10.768	0.0
61.348	30.380000000000003	8.272000000000002	0.0
68.554	23.166000000000004	8.28	0.0
71.52600000000001	21.14	7.333999999999999	0.0
73.608	20.458	5.933999999999999	0.0
64.814	26.826	8.360000000000001	0.0
74.738	20.124	5.138	0.0
68.28399999999999	26.296000000000003	5.42	0.0
68.05600000000001	25.476	6.468000000000001	0.0
71.138	22.465999999999998	6.396	0.0
67.23599999999999	23.887999999999998	8.876000000000001	0.0
68.23800000000001	22.474	9.288	0.0
66.75200000000001	24.080000000000005	9.168000000000001	0.0
51.40200000000001	39.096	9.501999999999999	0.0
63.362	27.706	8.931999999999999	0.0
50.216	34.808	14.976000000000003	0.0
61.71999999999999	28.440000000000005	9.84	0.0
60.42	31.496	8.084000000000001	0.0
61.7	29.946000000000005	8.348	0.006
61.977999999999994	29.212000000000007	8.804000000000002	0.006
58.10799999999999	31.141999999999996	10.75	0.0
51.024	37.982	10.994000000000002	0.0
42.458	44.69200000000001	12.85	0.0
50.842	37.81400000000001	11.344	0.0
43.426	44.226000000000006	12.347999999999999	0.0
36.758	48.498000000000005	14.744	0.0
33.702000000000005	51.22600000000001	15.072000000000003	0.0
34.65	52.906000000000006	12.443999999999999	0.0
33.444	49.294000000000004	17.262	0.0
34.901999999999994	47.50600000000001	17.592	0.0
29.778000000000002	42.862	27.360000000000003	0.0
37.976	45.502	16.522000000000002	0.0
35.169999999999995	49.040000000000006	15.790000000000001	0.0
40.230000000000004	42.220000000000006	17.55	0.0
40.944	39.15599999999999	19.900000000000002	0.0
38.833999999999996	39.980000000000004	21.186	0.0
31.55000000000001	40.23800000000001	28.212000000000007	0.0
40.553999999999995	37.892	21.554	0.0
48.202000000000005	38.552	13.245999999999999	0.0
43.566	34.658	21.776	0.0
51.928	32.17	15.902000000000005	0.0
60.372000000000014	28.056	11.572	0.0
63.766	26.869999999999997	9.364	0.0
47.45399999999999	38.392	14.154000000000002	0.0
29.409999999999997	37.797999999999995	32.792	0.0
24.266000000000002	44.396	31.337999999999994	0.0
24.151999999999997	39.694	36.153999999999996	0.0
25.806	43.465999999999994	30.727999999999998	0.0
24.092000000000002	40.856	35.05200000000001	0.0
26.570000000000004	45.02400000000001	28.406	0.0
24.482	43.046	32.471999999999994	0.0
22.788000000000004	42.44200000000001	34.769999999999996	0.0
23.991999999999997	41.91199999999999	34.096	0.0
23.304000000000002	37.806	38.89	0.0
79.85999999999999	18.330000000000002	1.8099999999999998	0.0
65.91	31.371999999999993	2.7180000000000004	0.0
70.76599999999999	26.014	3.2199999999999998	0.0
72.22	24.785999999999998	2.9939999999999998	0.0
67.49199999999999	26.052000000000003	6.456	0.0
44.62200000000001	39.1	16.278000000000002	0.0
39.136	37.48199999999999	23.382	0.0
36.958000000000006	43.128	19.913999999999998	0.0
45.544000000000004	31.133999999999997	23.322000000000003	0.0
35.004	37.273999999999994	27.722	0.0
48.42399999999999	38.928000000000004	12.648000000000001	0.0
70.41399999999999	26.512	3.0739999999999994	0.0
72.36	18.646	8.994	0.0
76.868	15.220000000000002	7.898000000000001	0.013999999999999999
76.18199999999999	15.451999999999998	8.366	0.0
71.874	24.238000000000003	3.886	0.002
78.35	19.009999999999998	2.6399999999999997	0.0
62.58200000000001	32.592000000000006	4.782	0.044
79.364	14.356	6.28	0.0
80.666	13.982	4.736	0.616
62.29199999999999	22.060000000000002	15.648	0.0
80.996	10.4	8.604000000000001	0.0
61.608000000000004	33.297999999999995	5.093999999999999	0.0
52.739999999999995	39.228	8.032000000000002	0.0
49.138	40.093999999999994	10.768	0.0
66.80199999999999	28.374000000000002	4.798	0.026000000000000002
56.112	37.940000000000005	5.948	0.0
59.674000000000014	32.282	8.044	0.0
45.61	37.344	17.046	0.0
27.360000000000003	38.013999999999996	34.626	0.0
25.538	39.565999999999995	34.89600000000001	0.0
33.908	37.824	28.267999999999994	0.0
30.221999999999998	39.428	30.35	0.0
18.932	41.55	39.518	0.0
26.932	40.89	32.178000000000004	0.0
25.8	40.522	33.678	0.0
42.212	40.052	17.736	0.0
27.474	44.547999999999995	27.977999999999998	0.0
49.466	39.874	10.66	0.0
50.010000000000005	39.92	10.07	0.0
56.972	32.04800000000001	10.98	0.0
69.114	24.211999999999996	6.674000000000001	0.0
59.581999999999994	30.875999999999998	9.542000000000002	0.0
74.21000000000001	19.089999999999996	6.7	0.0
64.148	22.080000000000002	13.120000000000001	0.652
62.708000000000006	29.859999999999996	7.432	0.0
53.284000000000006	35.858	10.858	0.0
56.05200000000001	30.204	13.744	0.0
65.21399999999998	27.576	7.210000000000001	0.0
61.92599999999999	26.412	11.649999999999999	0.012
60.658	30.896000000000004	8.446000000000002	0.0
61.574	29.928000000000004	8.498000000000001	0.0
59.919999999999995	22.098000000000003	17.318000000000005	0.6639999999999999
65.822	24.042	10.122000000000002	0.013999999999999999
64.246	19.875999999999998	15.841999999999999	0.036
64.862	25.130000000000003	8.295999999999998	1.7120000000000002
59.95799999999999	21.586000000000002	17.804000000000002	0.652
51.395999999999994	32.634	15.970000000000002	0.0
33.116	39.248000000000005	27.636000000000006	0.0
26.386000000000003	41.873999999999995	31.740000000000002	0.0
30.351999999999997	34.902	34.745999999999995	0.0
32.732	42.248000000000005	25.020000000000003	0.0
53.220000000000006	36.878	9.902000000000001	0.0
71.45400000000001	21.344	7.202	0.0
68.094	20.808	11.086000000000002	0.012
81.03	12.674	6.295999999999999	0.0
51.489999999999995	36.036	12.474	0.0
29.567999999999994	41.43999999999999	28.992000000000008	0.0
29.455999999999996	36.56999999999999	33.974000000000004	0.0
24.866	40.129999999999995	35.004	0.0
30.653999999999996	36.174	33.172	0.0
32.376	45.812	21.812000000000005	0.0
29.718	39.412	30.869999999999997	0.0
30.098000000000003	39.73	30.172000000000004	0.0
31.722	35.692	32.586	0.0
24.35	41.602000000000004	34.048	0.0
22.352	44.458	33.19	0.0
27.662	41.001999999999995	31.336000000000006	0.0
31.722	35.69200000000001	32.586	0.0
29.772	35.342	34.88600000000001	0.0
32.208000000000006	35.728	32.06400000000001	0.0
31.618000000000002	41.912000000000006	26.47	0.0
30.371999999999996	39.062	30.565999999999995	0.0
42.392	36.126000000000005	21.481999999999996	0.0
34.89000000000001	46.129999999999995	18.979999999999997	0.0
30.672000000000004	45.43	23.898	0.0
31.341999999999995	37.342	31.316000000000003	0.0
28.604000000000003	44.192	27.204	0.0
32.522000000000006	46.016	21.462	0.0
39.444	46.900000000000006	13.656	0.0
32.806	49.138	18.056	0.0
33.772000000000006	51.20799999999999	15.020000000000001	0.0
33.366	53.528000000000006	13.106	0.0
31.451999999999998	48.896	19.652	0.0
30.128000000000007	46.56400000000001	23.308	0.0
33.852000000000004	42.012	24.136000000000003	0.0
28.391999999999996	48.112	23.496	0.0
17.500000000000004	44.812	37.688	0.0
28.174	46.906	24.919999999999998	0.0
30.038000000000004	44.47800000000001	25.484	0.0
34.836	44.902	20.262000000000004	0.0
33.900000000000006	46.656	19.444000000000003	0.0
32.514	39.67	27.816000000000003	0.0
36.278	37.284	26.438	0.0
26.640000000000004	44.974000000000004	28.386000000000003	0.0
23.684000000000005	45.626000000000005	30.690000000000005	0.0
33.733999999999995	42.02	24.246000000000002	0.0
32.38600000000001	46.797999999999995	20.816	0.0
34.364	47.754000000000005	17.882	0.0
43.556	40.308	16.136000000000003	0.0
37.056	49.336000000000006	13.608	0.0
40.786	47.98199999999999	11.232	0.0
38.464000000000006	49.204	12.332000000000003	0.0
36.19000000000001	51.267999999999994	12.542	0.0
40.562	46.812	12.626	0.0
41.59400000000001	44.926	13.48	0.0
47.68599999999999	41.278000000000006	11.036	0.0
38.934	44.480000000000004	16.586	0.0
43.33800000000001	46.274	10.388000000000002	0.0
46.56200000000001	40.364000000000004	13.073999999999998	0.0
74.374	20.474000000000004	5.106000000000001	0.046
47.31999999999999	40.406	12.273999999999997	0.0
53.552	34.916	11.532	0.0
54.136	36.36000000000001	9.504000000000001	0.0
44.66799999999999	43.086	12.246	0.0
60.226	30.05	9.724	0.0
66.95599999999999	24.487999999999996	8.556000000000001	0.0
43.190000000000005	42.916000000000004	13.894	0.0
60.382000000000005	32.2	7.417999999999999	0.0
70.652	22.418	6.93	0.0
68.086	23.142	8.772	0.0
74.16	18.881999999999998	6.957999999999998	0.0
73.512	21.47	5.018000000000001	0.0
70.68	21.503999999999998	7.816000000000001	0.0
67.412	25.758	6.830000000000001	0.0
58.27600000000001	31.996	9.728000000000002	0.0
69.67800000000001	21.32	9.002	0.0
68.21799999999999	21.322	10.46	0.0
71.974	20.792	7.233999999999999	0.0
47.848	38.238	13.914000000000001	0.0
43.236000000000004	41.894	14.87	0.0
49.772000000000006	38.566	11.662	0.0
67.97	23.330000000000002	8.7	0.0
67.65200000000002	23.944	8.404	0.0
64.752	25.860000000000003	9.388	0.0
68.43	24.494	7.075999999999999	0.0
66.914	26.609999999999996	6.476000000000001	0.0
41.465999999999994	43.754	14.780000000000005	0.0
40.48800000000001	43.518	15.994	0.0
28.698	47.598	23.704	0.0
42.188	43.267999999999994	14.544	0.0
40.424	44.698	14.878	0.0
64.946	26.104000000000003	8.95	0.0
75.332	17.676000000000002	6.991999999999999	0.0
77.234	17.2	5.566000000000001	0.0
69.79599999999999	24.08	6.122	0.002
71.588	20.156	8.255999999999998	0.0
76.696	15.807999999999998	7.4959999999999996	0.0
49.84600000000001	40.252	9.902000000000001	0.0
61.15	27.972	10.877999999999998	0.0
71.88	20.288000000000004	7.832000000000001	0.0
70.352	21.824	7.824	0.0
61.386	28.526	10.088000000000001	0.0
46.722	41.466	11.812	0.0
68.43800000000002	22.694	8.868	0.0
66.728	24.64	8.632	0.0
65.946	26.420000000000005	7.634	0.0
75.45200000000001	17.996	6.552	0.0
72.16000000000001	21.784	6.052000000000001	0.004
72.09800000000001	21.756000000000004	6.146	0.0
68.26	23.644	8.096	0.0
69.242	23.888000000000005	6.869999999999999	0.0
69.582	23.275999999999996	7.142000000000001	0.0
61.92800000000001	29.394	8.678	0.0
38.44	44.766	16.794	0.0
59.489999999999995	31.54600000000001	8.963999999999999	0.0
65.688	26.927999999999997	7.384	0.0
69.688	23.436	6.8759999999999994	0.0
65.11	24.482000000000003	10.407999999999998	0.0
49.876000000000005	39.147999999999996	10.976000000000003	0.0
66.82	26.794000000000004	6.385999999999999	0.0
68.31000000000002	25.915999999999997	5.773999999999999	0.0
68.576	24.594	6.83	0.0
61.814	29.356000000000005	8.83	0.0
50.80800000000001	39.81400000000001	9.378	0.0
50.372	38.978	10.65	0.0
46.040000000000006	41.553999999999995	12.406	0.0
44.802	41.876	13.322	0.0
39.550000000000004	44.444	16.006	0.0
39.83800000000001	42.92199999999999	17.240000000000002	0.0
35.1	46.126	18.774	0.0
31.8	50.736000000000004	17.464000000000002	0.0
32.583999999999996	48.49400000000001	18.922	0.0
42.608	45.916000000000004	11.476	0.0
41.788	45.84599999999999	12.366	0.0
36.55	48.49	14.959999999999999	0.0
40.458000000000006	49.858000000000004	9.684000000000001	0.0
41.182	47.394000000000005	11.424000000000001	0.0
52.16799999999999	35.803999999999995	12.028	0.0
48.89999999999999	35.727999999999994	15.372	0.0
50.586	34.74399999999999	14.669999999999998	0.0
52.616	31.164000000000005	16.220000000000002	0.0
51.31400000000001	38.36	10.325999999999999	0.0
68.30600000000001	23.802000000000003	7.892	0.0
50.344	41.019999999999996	8.636	0.0
48.92	37.43400000000001	13.646	0.0
31.246	35.692	33.062	0.0
25.542000000000005	42.102000000000004	32.356	0.0
25.863999999999997	41.878	32.257999999999996	0.0
27.312	42.062	30.616000000000003	0.01
25.552	40.776	33.672	0.0
24.576	39.60600000000001	35.818	0.0
28.024	41.018	30.958	0.0
25.79	41.004000000000005	33.206	0.0
25.896000000000004	44.471999999999994	29.631999999999998	0.0
18.072000000000003	43.192	38.736000000000004	0.0
73.61800000000001	23.494	2.888	0.0
70.64000000000001	26.182000000000006	3.178	0.0
63.653999999999996	28.794	7.552	0.0
70.88199999999999	24.443999999999996	4.674	0.0
58.38600000000001	27.940000000000005	13.674000000000003	0.0
56.326	32.124	11.545999999999998	0.004
44.646	36.294000000000004	19.06	0.0
40.042	36.712	23.246000000000002	0.0
31.360000000000003	38.462	30.178000000000004	0.0
34.715999999999994	36.198	29.086000000000002	0.0
42.998000000000005	33.888	23.114	0.0
63.98600000000001	24.857999999999997	11.156	0.0
75.64199999999998	21.65	2.7079999999999997	0.0
82.088	10.902	6.998	0.012
82.082	10.860000000000003	7.046000000000002	0.012
68.10000000000001	23.878000000000004	8.021999999999998	0.0
67.44200000000001	28.144000000000005	4.414000000000001	0.0
79.148	18.677999999999997	2.174	0.0
75.284	21.768000000000004	2.948	0.0
75.88999999999999	19.226	4.8839999999999995	0.0
75.28599999999999	14.916	9.782	0.015999999999999997
75.22	16.186	8.594000000000001	0.0
71.614	24.468000000000004	3.918	0.0
52.568	40.55200000000001	6.88	0.0
46.136	42.182	11.682000000000002	0.0
74.294	22.705999999999996	3.0	0.0
74.68200000000002	22.418	2.9000000000000004	0.0
59.29600000000001	33.67999999999999	7.023999999999999	0.0
37.35000000000001	39.626	23.024	0.0
33.246	38.994	27.759999999999998	0.0
22.45	40.32600000000001	37.224000000000004	0.0
22.45	40.32600000000001	37.224000000000004	0.0
27.992000000000008	41.04	30.968	0.0
28.416000000000004	41.104	30.47999999999999	0.0
30.412	40.438	29.150000000000006	0.0
33.568	46.093999999999994	20.338	0.0
40.209999999999994	45.248000000000005	14.541999999999998	0.0
25.865999999999996	45.914	28.220000000000006	0.0
34.023999999999994	52.182	13.794	0.0
49.91000000000001	40.42999999999999	9.66	0.0
49.984	39.702	10.313999999999998	0.0
51.46	38.208000000000006	10.332000000000003	0.0
63.365999999999985	29.320000000000004	7.314	0.0
71.314	20.339999999999996	8.346	0.0
57.92999999999999	27.342000000000002	14.075999999999999	0.652
65.772	26.126000000000005	8.102	0.0
53.013999999999996	34.70799999999999	12.278000000000002	0.0
32.75599999999999	39.60200000000001	27.642000000000003	0.0
45.897999999999996	41.790000000000006	12.311999999999998	0.0
62.608000000000004	27.706	9.686	0.0
52.384	32.025999999999996	15.59	0.0
56.628	23.654	19.718000000000004	0.0
73.394	13.828	12.777999999999999	0.0
64.822	18.226	16.951999999999998	0.0
62.54600000000001	17.854000000000003	19.595999999999997	0.004
62.13599999999999	22.36	15.5	0.004
65.63399999999999	21.336000000000006	13.028000000000002	0.002
59.33	29.562000000000005	11.092	0.016
44.904	29.132000000000005	25.964	0.0
28.000000000000007	34.956	37.044000000000004	0.0
24.308	33.96000000000001	41.732	0.0
23.868000000000002	34.501999999999995	41.63	0.0
42.07000000000001	29.542	28.387999999999998	0.0
57.42600000000001	24.82	17.754	0.0
62.532	29.471999999999998	7.996	0.0
55.604000000000006	29.24599999999999	13.401999999999997	1.748
67.342	22.516	10.142000000000001	0.0
51.141999999999996	29.884000000000004	18.974	0.0
30.006	35.385999999999996	34.605999999999995	0.002
28.396000000000004	37.652	33.952000000000005	0.0
42.980000000000004	36.768	20.252000000000002	0.0
35.272000000000006	34.708000000000006	30.02	0.0
31.353999999999996	41.666	26.980000000000008	0.0
30.127999999999997	36.471999999999994	33.39999999999999	0.0
29.784000000000002	40.513999999999996	29.701999999999998	0.0
29.77	34.238	35.992	0.0
27.119999999999997	36.565999999999995	36.31399999999999	0.0
23.866	38.242	37.89200000000001	0.0
23.186	38.540000000000006	38.274000000000015	0.0
24.006	41.388	34.606	0.0
30.354000000000003	42.652	26.994	0.0
33.712	38.698	27.589999999999993	0.0
35.330000000000005	41.92	22.75	0.0
40.304	41.364000000000004	18.332	0.0
33.206	43.217999999999996	23.576	0.0
31.494	36.15800000000001	32.348	0.0
32.962	39.589999999999996	27.448	0.0
31.019999999999992	44.708	24.272	0.0
34.45200000000001	47.04600000000001	18.502000000000002	0.0
36.192	42.564	21.244	0.0
35.38600000000001	46.524	18.09	0.0
29.476000000000006	52.004000000000005	18.520000000000003	0.0
33.486000000000004	52.008	14.505999999999997	0.0
33.522000000000006	53.89399999999999	12.584	0.0
31.981999999999992	49.206	18.812	0.0
30.590000000000003	47.574000000000005	21.836	0.0
23.441999999999997	50.878	25.680000000000007	0.0
21.830000000000002	45.81	32.36	0.0
21.997999999999998	45.774	32.227999999999994	0.0
25.082000000000004	47.715999999999994	27.201999999999998	0.0
25.820000000000004	48.104	26.076000000000004	0.0
32.898	45.486000000000004	21.616	0.0
38.396	39.718	21.886	0.0
30.812	43.3	25.887999999999998	0.0
24.578	47.45	27.972	0.0
25.532000000000004	47.086000000000006	27.381999999999998	0.0
33.577999999999996	46.45	19.972	0.0
34.038	49.406	16.556000000000004	0.0
35.812	49.63799999999999	14.550000000000002	0.0
31.880000000000003	51.818	16.302000000000003	0.0
34.818	50.660000000000004	14.522	0.0
39.646	47.44799999999999	12.906	0.0
33.5	52.876	13.623999999999999	0.0
36.480000000000004	49.45	14.070000000000002	0.0
36.571999999999996	50.2	13.227999999999998	0.0
44.636	44.464000000000006	10.900000000000002	0.0
35.892	50.77799999999999	13.329999999999998	0.0
34.071999999999996	50.856	15.072000000000003	0.0
37.266000000000005	47.414	15.320000000000002	0.0
48.782	42.336000000000006	8.878	0.004
51.60999999999999	36.236000000000004	12.154000000000002	0.0
46.07600000000001	39.856	14.068000000000001	0.0
43.538	43.726	12.736000000000002	0.0
49.622	39.87200000000001	10.505999999999998	0.0
49.239999999999995	37.730000000000004	13.030000000000001	0.0
66.66800000000002	27.198	6.134	0.0
66.39599999999999	25.360000000000003	8.244	0.0
43.93	40.968	15.102000000000004	0.0
70.78	22.724000000000004	6.4959999999999996	0.0
72.312	21.741999999999997	5.942000000000001	0.004
74.916	18.558	6.526000000000001	0.0
76.5	17.055999999999997	6.444	0.0
72.392	21.389999999999997	6.218	0.0
78.43	15.836000000000002	5.734	0.0
75.12799999999999	19.216	5.656	0.0
75.094	18.105999999999998	6.8	0.0
65.39	26.894	7.716000000000003	0.0
76.382	16.089999999999996	7.5280000000000005	0.0
71.576	21.791999999999998	6.632000000000001	0.0
72.96799999999999	22.404	4.628	0.0
56.736000000000004	32.032000000000004	11.232	0.0
47.574	40.64800000000001	11.778000000000002	0.0
59.510000000000005	30.814	9.676	0.0
42.489999999999995	42.724000000000004	14.786000000000005	0.0
61.790000000000006	28.913999999999998	9.296	0.0
75.228	19.646000000000004	5.126	0.0
75.33800000000001	17.888000000000005	6.773999999999999	0.0
58.330000000000005	32.594	9.075999999999999	0.0
40.07	43.57	16.360000000000003	0.0
29.544000000000004	46.83	23.625999999999998	0.0
38.773999999999994	43.775999999999996	17.45	0.0
50.948	34.998000000000005	14.054000000000002	0.0
57.774	29.908000000000005	12.318000000000001	0.0
67.06000000000002	23.814	9.126	0.0
78.24200000000002	15.708000000000002	6.049999999999999	0.0
75.36	18.695999999999998	5.9399999999999995	0.004
77.60000000000001	15.892000000000005	6.508	0.0
62.38800000000001	26.1	11.511999999999999	0.0
41.652	44.146	14.202000000000002	0.0
55.306	32.31000000000001	12.384	0.0
70.65	21.252000000000002	8.098	0.0
75.55000000000001	18.046	6.404000000000001	0.0
77.37	17.736	4.894	0.0
70.35400000000001	22.628000000000004	7.018000000000001	0.0
62.436	28.764	8.799999999999999	0.0
67.89400000000002	22.606	9.499999999999998	0.0
69.86999999999999	21.856	8.274000000000001	0.0
68.822	22.724	8.454	0.0
66.412	25.982000000000006	7.606	0.0
74.96	19.478	5.561999999999999	0.0
74.22999999999999	17.398000000000003	8.372000000000002	0.0
71.75399999999999	20.316	7.9300000000000015	0.0
69.58200000000001	23.87	6.548	0.0
48.425999999999995	38.757999999999996	12.815999999999999	0.0
40.547999999999995	44.396	15.055999999999997	0.0
61.657999999999994	28.994	9.347999999999999	0.0
71.89200000000001	20.990000000000002	7.118	0.0
63.472000000000016	29.591999999999995	6.936000000000002	0.0
64.964	27.338	7.697999999999999	0.0
77.73800000000001	16.858	5.404000000000001	0.0
68.346	26.05	5.604	0.0
67.974	24.482	7.544000000000001	0.0
70.654	22.358	6.9879999999999995	0.0
66.944	26.082	6.974000000000001	0.0
60.16600000000001	30.112000000000002	9.722	0.0
61.512	29.676000000000005	8.812000000000001	0.0
61.160000000000004	30.445999999999998	8.394000000000002	0.0
56.705999999999996	31.842000000000002	11.452	0.0
40.044	44.098	15.857999999999999	0.0
37.232	46.71399999999999	16.054000000000002	0.0
35.992000000000004	47.382	16.625999999999998	0.0
30.410000000000004	51.89	17.7	0.0
29.919999999999998	48.602	21.478	0.0
32.464	51.722	15.813999999999998	0.0
33.056	50.908	16.036	0.0
33.236000000000004	52.688	14.075999999999999	0.0
39.102000000000004	51.08200000000001	9.816	0.0
42.89800000000001	42.354000000000006	14.748000000000001	0.0
41.818	43.782000000000004	14.4	0.0
40.056000000000004	46.730000000000004	13.214000000000002	0.0
47.190000000000005	42.77	10.04	0.0
46.06	42.961999999999996	10.978	0.0
45.876	43.148	10.975999999999999	0.0
68.20599999999999	23.644	8.149999999999999	0.0
66.902	24.896	8.201999999999998	0.0
61.986000000000004	30.734	7.280000000000001	0.0
43.244	43.876	12.88	0.0
29.57	49.214000000000006	21.216	0.0
33.494	47.51	18.996000000000002	0.0
35.562000000000005	42.112	22.326	0.0
29.788	41.376000000000005	28.836000000000002	0.0
28.294000000000004	47.244	24.462000000000003	0.0
27.968	43.13000000000001	28.901999999999997	0.0
25.288	47.298	27.414000000000005	0.0
20.89	46.26800000000001	32.842000000000006	0.0
22.556	43.715999999999994	33.727999999999994	0.0
