## supplement data and code to reproduce results for "Predicting future patterns of land cover from climate projections using machine learning": trainingSet.csv (part 1 of 3)

25.450000762939453	657.	13.399999618530273	156.	0.	0.	0.	100.
25.450000762939453	658.7000122070312	13.199999809265137	155.1999969482422	0.	0.	0.	100.
25.450000762939453	658.0999755859375	12.899999618530273	156.	0.	0.	0.	100.
25.350000381469727	659.7000122070312	12.699999809265137	157.89999389648438	0.	0.	0.	100.
25.350000381469727	661.7000122070312	12.699999809265137	157.	0.	0.	0.	100.
25.350000381469727	661.7000122070312	12.399999618530273	158.	0.	0.	0.	100.
25.350000381469727	661.7000122070312	12.199999809265137	160.1999969482422	0.	0.	0.	100.
25.350000381469727	662.9000244140625	11.899999618530273	163.1999969482422	0.	0.	0.	100.
25.350000381469727	663.7999877929688	11.800000190734863	164.1999969482422	0.	0.	0.	100.
25.350000381469727	665.4000244140625	11.699999809265137	165.8000030517578	0.	0.	0.	100.
25.450000762939453	665.0999755859375	11.399999618530273	169.1999969482422	0.	0.	0.	100.
25.450000762939453	666.7000122070312	11.399999618530273	169.1999969482422	0.	0.	0.	100.
25.450000762939453	666.7000122070312	11.300000190734863	172.39999389648438	0.	0.	0.	100.
25.450000762939453	666.7000122070312	11.199999809265137	174.1999969482422	0.	0.	0.	100.
25.450000762939453	665.7000122070312	11.199999809265137	176.3000030517578	0.	0.	0.	100.
25.450000762939453	664.9000244140625	11.100000381469727	178.1999969482422	0.	0.	0.	100.
25.450000762939453	666.7000122070312	11.	179.3000030517578	0.	0.	0.	100.
25.450000762939453	666.7000122070312	10.899999618530273	180.60000610351562	0.	0.	0.	100.
25.350000381469727	664.5999755859375	10.800000190734863	182.60000610351562	0.	0.	0.	100.
25.450000762939453	665.5	11.	178.5	0.	0.	0.	100.
25.350000381469727	664.5999755859375	11.	178.5	0.	0.	0.	100.
25.450000762939453	666.2999877929688	11.100000381469727	176.39999389648438	0.	0.	0.	100.
25.350000381469727	665.2999877929688	11.100000381469727	175.6999969482422	0.	0.	0.	100.
25.350000381469727	664.0999755859375	11.199999809265137	176.89999389648438	0.	0.	0.	100.
25.350000381469727	665.2999877929688	11.199999809265137	176.89999389648438	0.	0.	0.	100.
25.450000762939453	662.9000244140625	11.199999809265137	176.89999389648438	0.	0.	0.	100.
25.350000381469727	663.9000244140625	11.300000190734863	175.1999969482422	0.	0.	0.	100.
25.450000762939453	662.0999755859375	11.100000381469727	179.	0.	0.	0.	100.
25.350000381469727	660.5999755859375	11.100000381469727	179.	0.	0.	0.	100.
25.450000762939453	660.4000244140625	11.300000190734863	178.39999389648438	0.	0.	0.	100.
25.450000762939453	659.5	11.199999809265137	180.39999389648438	0.	0.	0.	100.
25.450000762939453	658.5	11.300000190734863	178.6999969482422	0.	0.	0.	100.
25.450000762939453	659.5	11.300000190734863	178.6999969482422	0.	0.	0.	100.
25.450000762939453	658.2999877929688	11.399999618530273	177.10000610351562	0.	0.	0.	100.
25.450000762939453	655.2000122070312	11.5	178.1999969482422	0.	0.	0.	100.
25.450000762939453	652.2999877929688	11.899999618530273	172.5	0.	0.	0.	100.
25.450000762939453	652.2999877929688	12.	170.6999969482422	0.	0.	0.	100.
25.450000762939453	651.7000122070312	12.199999809265137	170.5	0.	0.	0.	100.
25.450000762939453	651.4000244140625	12.	170.3000030517578	0.	0.	0.	100.
25.649999618530273	651.0999755859375	12.	170.3000030517578	0.	0.	0.	100.
25.549999237060547	650.7999877929688	12.	170.3000030517578	0.	0.	0.	100.
25.549999237060547	647.9000244140625	12.199999809265137	172.60000610351562	0.	0.	0.	100.
25.549999237060547	647.9000244140625	12.399999618530273	172.89999389648438	0.	0.	0.	100.
25.549999237060547	647.	12.5	174.10000610351562	0.	0.	0.	100.
25.549999237060547	646.9000244140625	12.600000381469727	172.5	0.	0.	0.	100.
25.549999237060547	644.7000122070312	12.600000381469727	175.10000610351562	0.	0.	0.	100.
25.549999237060547	644.0999755859375	12.800000190734863	175.	0.	0.	0.	100.
25.549999237060547	643.2000122070312	12.800000190734863	177.60000610351562	0.	0.	0.	100.
25.450000762939453	641.9000244140625	12.800000190734863	177.60000610351562	0.	0.	0.	100.
25.549999237060547	643.4000244140625	12.699999809265137	181.8000030517578	0.	0.	0.	100.
25.649999618530273	647.	12.600000381469727	183.5	0.	0.	0.	100.
25.549999237060547	643.5	12.5	185.3000030517578	0.	0.	0.	100.
25.549999237060547	643.7000122070312	12.5	188.1999969482422	0.	0.	0.	100.
25.450000762939453	638.9000244140625	12.5	188.1999969482422	0.	0.	0.	100.
25.549999237060547	640.2000122070312	12.5	190.89999389648438	0.	0.	0.	100.
25.549999237060547	639.2999877929688	12.600000381469727	189.60000610351562	0.	0.	0.	100.
25.549999237060547	640.2000122070312	12.600000381469727	189.60000610351562	0.	0.	0.	100.
25.450000762939453	638.5	12.699999809265137	190.60000610351562	0.	0.	0.	100.
25.450000762939453	638.2999877929688	12.600000381469727	192.3000030517578	0.	0.	0.	100.
25.350000381469727	637.5999755859375	12.600000381469727	192.3000030517578	0.	0.	0.	100.
25.350000381469727	636.9000244140625	12.699999809265137	191.10000610351562	0.	0.	0.	100.
25.350000381469727	635.	12.800000190734863	192.	0.	0.	0.	100.
25.450000762939453	637.7999877929688	12.800000190734863	192.60000610351562	0.	0.	0.	100.
25.350000381469727	635.	12.899999618530273	193.5	0.	0.	0.	100.
25.350000381469727	635.2000122070312	13.100000381469727	190.6999969482422	0.	0.	0.	100.
25.25	636.2999877929688	13.199999809265137	191.60000610351562	0.	0.	0.	100.
25.25	634.2000122070312	13.199999809265137	191.60000610351562	0.	0.	0.	100.
25.25	636.2999877929688	13.399999618530273	191.39999389648438	0.	0.	0.	100.
25.25	637.5999755859375	13.5	189.6999969482422	0.	0.	0.	100.
25.25	637.5999755859375	13.600000381469727	188.6999969482422	0.	0.	0.	100.
25.350000381469727	638.5999755859375	13.600000381469727	191.1999969482422	0.	0.	0.	100.
25.25	638.5	13.699999809265137	189.60000610351562	0.	0.	0.	100.
25.25	638.0999755859375	13.600000381469727	190.6999969482422	0.	0.	0.	100.
25.25	636.5999755859375	13.800000190734863	190.	0.	0.	0.	100.
25.25	639.7999877929688	13.699999809265137	191.	0.	0.	0.	100.
25.25	639.7999877929688	13.699999809265137	190.60000610351562	0.	0.	0.	100.
25.25	637.5	13.899999618530273	190.	0.	0.	0.	100.
25.149999618530273	637.2000122070312	14.100000381469727	191.5	0.	0.	0.	100.
25.149999618530273	636.5	14.199999809265137	192.39999389648438	0.	0.	0.	100.
25.149999618530273	635.2000122070312	14.199999809265137	194.6999969482422	0.	0.	0.	100.
25.149999618530273	635.7000122070312	14.300000190734863	195.8000030517578	0.	0.	0.	100.
25.149999618530273	634.2999877929688	14.399999618530273	198.8000030517578	0.	0.	0.	100.
25.149999618530273	633.0999755859375	14.699999809265137	196.5	0.	0.	0.	100.
25.049999237060547	635.4000244140625	14.600000381469727	199.8000030517578	0.	0.	0.	100.
25.049999237060547	631.0999755859375	14.699999809265137	200.6999969482422	0.	0.	0.	100.
25.049999237060547	629.5	14.699999809265137	202.89999389648438	0.	0.	0.	100.
25.149999618530273	631.5	15.	200.3000030517578	0.	0.	0.	100.
25.149999618530273	629.	15.	202.60000610351562	0.	0.	0.	100.
25.149999618530273	630.7999877929688	15.300000190734863	202.8000030517578	0.	0.	0.	100.
25.149999618530273	629.9000244140625	15.199999809265137	206.60000610351562	0.	0.	0.	100.
25.149999618530273	628.7000122070312	15.199999809265137	208.89999389648438	0.	0.	0.	100.
25.149999618530273	629.9000244140625	15.300000190734863	209.6999969482422	0.	0.	0.	100.
25.25	629.9000244140625	15.199999809265137	213.60000610351562	0.	0.	0.	100.
25.25	630.0999755859375	15.300000190734863	212.39999389648438	0.	0.	0.	100.
25.149999618530273	629.2000122070312	15.399999618530273	213.10000610351562	0.	0.	0.	100.
25.149999618530273	628.2999877929688	15.399999618530273	213.10000610351562	0.	0.	0.	100.
25.25	629.9000244140625	15.399999618530273	213.10000610351562	0.	0.	0.	100.
25.149999618530273	629.2000122070312	15.300000190734863	212.5	0.	0.	0.	100.
25.25	632.0999755859375	15.300000190734863	212.5	0.	0.	0.	100.
25.25	630.7000122070312	15.199999809265137	212.3000030517578	0.	0.	0.	100.
25.25	630.7000122070312	15.199999809265137	212.3000030517578	0.	0.	0.	100.
25.25	630.7000122070312	15.199999809265137	210.10000610351562	0.	0.	0.	100.
25.25	630.7000122070312	15.399999618530273	207.5	0.	0.	0.	100.
25.25	629.2000122070312	15.5	208.1999969482422	0.	0.	0.	100.
25.25	629.2000122070312	15.600000381469727	207.10000610351562	0.	0.	0.	100.
25.350000381469727	629.0999755859375	15.699999809265137	208.1999969482422	0.	0.	0.	100.
25.25	628.5	16.	206.39999389648438	0.	0.	0.	100.
25.450000762939453	630.	16.299999237060547	204.60000610351562	0.	0.	0.	100.
25.350000381469727	626.4000244140625	16.299999237060547	205.	0.	0.	0.	100.
25.450000762939453	625.	16.600000381469727	203.39999389648438	0.	0.	0.	100.
25.549999237060547	624.0999755859375	16.5	207.10000610351562	0.	0.	0.	100.
25.649999618530273	624.0999755859375	16.5	207.5	0.	0.	0.	100.
25.649999618530273	622.7000122070312	16.600000381469727	208.1999969482422	0.	0.	0.	100.
25.649999618530273	619.7000122070312	16.600000381469727	208.60000610351562	0.	0.	0.	100.
25.75	621.2999877929688	16.600000381469727	208.60000610351562	0.	0.	0.	100.
25.75	620.0999755859375	16.5	208.	0.	0.	0.	100.
25.850000381469727	620.0999755859375	16.200000762939453	210.1999969482422	0.	0.	0.	100.
25.850000381469727	618.2999877929688	16.100000381469727	209.5	0.	0.	0.	100.
25.950000762939453	618.9000244140625	16.100000381469727	207.3000030517578	0.	0.	0.	100.
25.950000762939453	619.2000122070312	16.	206.6999969482422	0.	0.	0.	100.
25.950000762939453	617.	15.899999618530273	208.3000030517578	0.	0.	0.	100.
26.049999237060547	617.7000122070312	15.600000381469727	208.5	0.	0.	0.	100.
26.149999618530273	619.2000122070312	15.399999618530273	207.1999969482422	0.	0.	0.	100.
26.149999618530273	616.7000122070312	15.300000190734863	204.39999389648438	0.	0.	0.	100.
26.25	617.5	15.199999809265137	203.6999969482422	0.	0.	0.	100.
26.25	616.4000244140625	15.199999809265137	202.1999969482422	0.	0.	0.	100.
26.25	613.7999877929688	15.199999809265137	202.1999969482422	0.	0.	0.	100.
26.350000381469727	615.4000244140625	15.	200.6999969482422	0.	0.	0.	100.
26.450000762939453	614.	14.800000190734863	199.3000030517578	0.	0.	0.	100.
26.549999237060547	616.5999755859375	14.699999809265137	198.5	0.	0.	0.	100.
26.549999237060547	614.	14.600000381469727	197.8000030517578	0.	0.	0.	100.
26.549999237060547	612.2999877929688	14.800000190734863	197.8000030517578	0.	0.	0.	100.
26.649999618530273	613.2999877929688	14.600000381469727	198.6999969482422	0.	0.	0.	100.
26.75	609.7000122070312	14.600000381469727	197.3000030517578	0.	0.	0.	100.
26.649999618530273	607.5999755859375	14.699999809265137	196.6999969482422	0.	0.	0.	100.
26.75	606.	14.699999809265137	196.6999969482422	0.	0.	0.	100.
26.850000381469727	608.2000122070312	14.600000381469727	196.6999969482422	0.	0.	0.	100.
26.850000381469727	605.0999755859375	14.5	196.89999389648438	0.	0.	0.	100.
26.850000381469727	603.7999877929688	14.399999618530273	198.60000610351562	0.	0.	0.	100.
26.950000762939453	603.4000244140625	14.899999618530273	194.89999389648438	0.	0.	0.	100.
26.950000762939453	600.2999877929688	15.199999809265137	195.6999969482422	0.	0.	0.	100.
27.049999237060547	596.5999755859375	15.	198.89999389648438	0.	0.	0.	100.
27.049999237060547	594.	15.199999809265137	199.10000610351562	0.	0.	0.	100.
27.149999618530273	593.2000122070312	15.199999809265137	196.89999389648438	0.	0.	0.	100.
27.25	593.2000122070312	15.	197.8000030517578	0.	0.	0.	100.
27.350000381469727	591.5999755859375	14.899999618530273	197.10000610351562	0.	0.	0.	100.
27.450000762939453	589.2999877929688	15.199999809265137	197.89999389648438	0.	0.	0.	100.
27.450000762939453	587.2000122070312	15.300000190734863	198.5	0.	0.	0.	100.
27.549999237060547	585.4000244140625	15.5	198.5	0.	0.	0.	100.
27.649999618530273	584.7999877929688	15.5	198.5	0.	0.	0.	100.
27.75	583.2000122070312	15.399999618530273	197.89999389648438	0.	0.	0.	100.
27.75	579.7000122070312	15.600000381469727	197.	0.	0.	0.	100.
27.75	579.2000122070312	15.800000190734863	197.1999969482422	0.	0.	0.	100.
27.850000381469727	579.7999877929688	15.800000190734863	197.1999969482422	0.	0.	0.	100.
27.850000381469727	578.0999755859375	15.800000190734863	197.1999969482422	0.	0.	0.	100.
27.850000381469727	577.4000244140625	15.899999618530273	196.6999969482422	0.	0.	0.	100.
27.950000762939453	575.5	16.100000381469727	196.89999389648438	0.	0.	0.	100.
27.850000381469727	575.7000122070312	16.399999618530273	195.6999969482422	0.	0.	0.	100.
27.850000381469727	572.7000122070312	16.399999618530273	195.6999969482422	0.	0.	0.	100.
27.950000762939453	573.	16.200000762939453	194.5	0.	0.	0.	100.
27.950000762939453	573.	16.100000381469727	194.	0.	0.	0.	100.
27.950000762939453	572.7000122070312	16.	193.39999389648438	0.	0.	0.	100.
27.950000762939453	570.2999877929688	16.	192.5	0.	0.	0.	100.
28.049999237060547	573.	15.699999809265137	191.6999969482422	0.	0.	0.	100.
28.049999237060547	570.2999877929688	15.5	192.5	0.	0.	0.	100.
28.049999237060547	569.7000122070312	15.5	190.5	0.	0.	0.	100.
28.149999618530273	573.2000122070312	15.399999618530273	187.8000030517578	0.	0.	0.	100.
28.25	572.2000122070312	15.100000381469727	186.89999389648438	0.	0.	0.	100.
28.25	573.2000122070312	14.899999618530273	186.5	0.	0.	0.	100.
28.25	571.	14.699999809265137	185.3000030517578	0.	0.	0.	100.
28.350000381469727	571.4000244140625	14.399999618530273	186.39999389648438	0.	0.	0.	100.
28.350000381469727	572.4000244140625	14.300000190734863	185.6999969482422	0.	0.	0.	100.
28.350000381469727	572.4000244140625	14.199999809265137	185.10000610351562	0.	0.	0.	100.
28.350000381469727	573.	14.199999809265137	183.89999389648438	0.	0.	0.	100.
28.350000381469727	573.9000244140625	14.100000381469727	183.10000610351562	0.	0.	0.	100.
28.350000381469727	572.4000244140625	14.	184.6999969482422	0.	0.	0.	100.
28.25	573.0999755859375	13.899999618530273	184.10000610351562	0.	0.	0.	100.
28.25	574.5	13.699999809265137	183.60000610351562	0.	0.	0.	100.
28.25	574.5	13.600000381469727	182.89999389648438	0.	0.	0.	100.
28.25	574.7999877929688	13.199999809265137	185.5	0.	0.	0.	100.
28.25	576.5999755859375	13.100000381469727	185.	0.	0.	0.	100.
28.25	576.4000244140625	13.	184.39999389648438	0.	0.	0.	100.
28.149999618530273	579.5999755859375	12.699999809265137	183.1999969482422	0.	0.	0.	100.
28.149999618530273	581.0999755859375	12.600000381469727	182.5	0.	0.	0.	100.
28.049999237060547	581.	12.399999618530273	182.	0.	0.	0.	100.
28.049999237060547	582.4000244140625	12.100000381469727	182.3000030517578	0.	0.	0.	100.
27.950000762939453	582.7999877929688	12.100000381469727	182.3000030517578	0.	0.	0.	100.
27.850000381469727	579.5	12.	181.60000610351562	0.	0.	0.	100.
27.850000381469727	583.	11.5	183.8000030517578	0.	0.	0.	100.
27.850000381469727	584.7000122070312	11.300000190734863	183.1999969482422	0.	0.	0.	100.
27.850000381469727	584.2000122070312	10.800000190734863	186.	0.	0.	0.	100.
27.75	583.5999755859375	10.5	187.3000030517578	0.	0.	0.	100.
27.75	584.7000122070312	10.5	184.3000030517578	0.	0.	0.	100.
27.75	586.5	10.300000190734863	182.8000030517578	0.	0.	0.	100.
27.75	587.4000244140625	10.	183.3000030517578	0.	0.	0.	100.
27.850000381469727	586.9000244140625	9.600000381469727	184.1999969482422	0.	0.	0.	100.
27.950000762939453	589.7000122070312	9.399999618530273	186.	0.	0.	0.	100.
27.950000762939453	591.2999877929688	9.399999618530273	186.	0.	0.	0.	100.
27.950000762939453	589.7000122070312	9.5	186.10000610351562	0.	0.	0.	100.
27.850000381469727	587.2999877929688	9.5	186.10000610351562	0.	0.	0.	100.
27.950000762939453	588.9000244140625	9.300000190734863	187.6999969482422	0.	0.	0.	100.
28.149999618530273	595.5999755859375	8.899999618530273	186.10000610351562	0.	0.	0.	100.
28.25	599.5	8.399999618530273	187.10000610351562	0.	0.	0.	100.
28.25	598.7000122070312	8.	185.39999389648438	0.	0.	0.	100.
28.350000381469727	601.2999877929688	7.800000190734863	187.8000030517578	0.	0.	0.	100.
28.350000381469727	600.2000122070312	7.800000190734863	187.8000030517578	0.	0.	0.	100.
28.350000381469727	599.7000122070312	7.699999809265137	187.8000030517578	0.	0.	0.	100.
28.25	598.7000122070312	7.800000190734863	185.1999969482422	0.	0.	0.16	99.84
28.25	598.7999877929688	7.800000190734863	185.1999969482422	0.16	0.	1.28	98.56
28.149999618530273	593.5999755859375	7.699999809265137	185.1999969482422	0.	0.	0.	100.
28.149999618530273	594.5	7.699999809265137	185.1999969482422	0.	0.	0.	100.
28.25	597.7000122070312	7.599999904632568	188.1999969482422	0.	0.	0.	100.
28.149999618530273	599.5	7.5	188.3000030517578	0.	0.	0.	100.
28.149999618530273	601.	7.5	188.3000030517578	0.12	0.	0.	99.88
28.049999237060547	597.5999755859375	7.599999904632568	185.3000030517578	0.	0.	0.04	99.96000000000001
28.049999237060547	601.0999755859375	7.900000095367432	184.8000030517578	0.	0.	0.	100.
28.049999237060547	602.7000122070312	8.	185.89999389648438	0.	0.	0.	100.
27.950000762939453	601.	8.100000381469727	186.89999389648438	0.	0.	0.	100.
27.850000381469727	600.5999755859375	8.	187.3000030517578	0.4	0.08	0.	99.52
27.950000762939453	602.7000122070312	8.100000381469727	188.39999389648438	3.3200000000000003	0.4	0.08	96.2
27.549999237060547	593.5	8.399999618530273	188.3000030517578	0.	0.	0.	100.
27.549999237060547	590.	8.5	189.39999389648438	0.	0.	0.	100.
27.649999618530273	599.2999877929688	8.600000381469727	190.5	0.	0.	0.	100.
27.649999618530273	597.0999755859375	8.300000190734863	190.6999969482422	0.	0.	0.	100.
27.549999237060547	598.2999877929688	8.199999809265137	188.	0.	0.	0.	100.
27.450000762939453	599.2999877929688	8.199999809265137	188.	0.	0.	0.	100.
27.350000381469727	592.	8.199999809265137	188.	0.	0.	0.	100.
27.25	592.5	8.300000190734863	189.1999969482422	0.	0.	0.	100.
27.25	595.7000122070312	8.5	188.3000030517578	0.	0.	0.	100.
27.25	593.2999877929688	8.600000381469727	189.5	0.	0.	0.	100.
27.149999618530273	591.5999755859375	8.600000381469727	189.5	0.	0.	0.	100.
27.149999618530273	592.9000244140625	8.699999809265137	187.5	0.	0.	0.	100.
27.049999237060547	593.	8.800000190734863	188.6999969482422	0.	0.	0.	100.
27.049999237060547	593.7000122070312	9.	184.39999389648438	0.	0.	0.	100.
27.049999237060547	594.5999755859375	9.100000381469727	185.60000610351562	0.	0.	0.	100.
26.950000762939453	593.7999877929688	9.100000381469727	185.60000610351562	0.	0.	0.	100.
26.950000762939453	592.2999877929688	9.199999809265137	186.8000030517578	0.	0.	0.	100.
26.950000762939453	593.	9.399999618530273	186.1999969482422	0.	0.	0.	100.
27.049999237060547	596.5999755859375	9.399999618530273	186.1999969482422	0.	0.	0.	100.
26.950000762939453	596.	9.300000190734863	188.6999969482422	0.	0.	0.	100.
27.049999237060547	595.2999877929688	9.399999618530273	189.8000030517578	0.	0.	0.	100.
26.950000762939453	594.5999755859375	9.199999809265137	192.60000610351562	0.	0.	0.	100.
27.049999237060547	595.5999755859375	9.199999809265137	192.60000610351562	0.	0.	0.	100.
26.950000762939453	593.7000122070312	9.199999809265137	195.6999969482422	0.	0.	0.	100.
26.850000381469727	587.2999877929688	9.399999618530273	198.	0.	0.	0.	100.
26.850000381469727	588.2999877929688	9.699999809265137	199.10000610351562	0.	0.	0.	100.
26.850000381469727	587.2999877929688	9.5	202.1999969482422	0.	0.	0.	100.
26.850000381469727	585.5999755859375	9.699999809265137	202.1999969482422	0.	0.	0.	100.
26.850000381469727	587.5999755859375	9.899999618530273	204.3000030517578	0.	0.	0.	100.
26.75	584.0999755859375	10.100000381469727	204.1999969482422	0.	0.	0.	100.
26.75	581.4000244140625	10.399999618530273	205.	0.	0.	0.	100.
26.649999618530273	582.7000122070312	10.199999809265137	209.5	0.	0.	0.	100.
26.75	581.4000244140625	10.199999809265137	209.5	0.	0.	0.	100.
26.649999618530273	581.4000244140625	10.5	210.1999969482422	0.	0.	0.	100.
26.649999618530273	578.7999877929688	10.800000190734863	207.6999969482422	0.	0.	0.	100.
26.75	585.5	10.699999809265137	206.8000030517578	0.	0.	0.	100.
26.450000762939453	574.5999755859375	11.300000190734863	204.10000610351562	0.	0.	0.	100.
26.450000762939453	574.5999755859375	11.899999618530273	203.	0.	0.	0.	100.
26.549999237060547	579.2000122070312	11.800000190734863	203.89999389648438	0.	0.	0.	100.
26.450000762939453	577.7999877929688	11.800000190734863	203.89999389648438	0.	0.	0.	100.
26.450000762939453	578.2000122070312	11.899999618530273	204.8000030517578	0.	0.	0.	100.
26.450000762939453	582.0999755859375	12.100000381469727	204.6999969482422	0.	0.	0.	100.
26.350000381469727	581.7000122070312	12.300000190734863	206.3000030517578	0.	0.	0.	100.
26.350000381469727	582.4000244140625	13.	206.10000610351562	0.	0.	0.	100.
26.25	580.7000122070312	13.800000190734863	203.10000610351562	0.	0.	0.	100.
26.149999618530273	573.9000244140625	14.300000190734863	202.8000030517578	0.	0.	0.	100.
26.149999618530273	578.0999755859375	14.399999618530273	203.8000030517578	0.	0.	0.	100.
26.25	583.	13.800000190734863	204.6999969482422	0.	0.	0.	100.
26.25	583.7999877929688	13.399999618530273	203.3000030517578	0.	0.	0.	100.
26.25	581.4000244140625	13.5	204.10000610351562	0.	0.	0.	100.
26.350000381469727	587.2000122070312	13.5	206.6999969482422	0.	0.	0.	100.
26.25	585.7999877929688	13.5	209.1999969482422	0.	0.	0.	100.
26.25	587.0999755859375	13.800000190734863	208.8000030517578	0.	0.	0.	100.
26.149999618530273	587.4000244140625	14.5	207.60000610351562	0.	0.	0.	100.
26.049999237060547	586.4000244140625	15.	209.5	0.	0.	0.	100.
26.049999237060547	586.7999877929688	15.199999809265137	210.89999389648438	0.	0.	0.	100.
25.950000762939453	587.2000122070312	15.600000381469727	211.89999389648438	0.	0.	0.	100.
25.950000762939453	588.0999755859375	15.800000190734863	213.1999969482422	0.	0.	0.	100.
25.950000762939453	588.2000122070312	16.	214.39999389648438	0.	0.	0.	100.
25.950000762939453	589.0999755859375	16.600000381469727	214.6999969482422	0.	0.	0.	100.
25.950000762939453	588.5999755859375	17.200000762939453	216.6999969482422	0.	0.	0.	100.
25.950000762939453	588.5999755859375	17.700000762939453	218.10000610351562	0.	0.	0.	100.
25.850000381469727	587.2000122070312	18.100000381469727	218.5	0.	0.	0.	100.
25.850000381469727	588.0999755859375	18.399999618530273	218.6999969482422	0.	0.04	0.	99.96000000000001
25.850000381469727	587.7000122070312	18.600000381469727	221.6999969482422	0.	0.	0.	100.
25.850000381469727	585.0999755859375	19.100000381469727	219.3000030517578	0.	0.08	0.	99.92
25.850000381469727	584.4000244140625	19.	220.6999969482422	0.	0.08	0.08	99.84
25.850000381469727	584.4000244140625	18.899999618530273	220.1999969482422	0.	0.	0.	100.
25.850000381469727	585.5	18.700000762939453	219.1999969482422	0.	0.	0.	100.
25.850000381469727	586.7999877929688	18.5	220.10000610351562	0.	0.	0.	100.
25.75	588.5	18.399999618530273	219.60000610351562	0.	0.	0.	100.
25.75	589.7000122070312	18.399999618530273	216.3000030517578	0.	0.	0.	100.
25.649999618530273	589.2999877929688	18.5	215.5	0.	0.	0.	100.
25.549999237060547	589.2999877929688	18.700000762939453	213.6999969482422	0.	0.	0.	100.
25.549999237060547	588.0999755859375	18.799999237060547	213.	0.	0.	0.	100.
25.450000762939453	590.	18.799999237060547	211.8000030517578	0.	0.	0.	100.
25.450000762939453	591.7000122070312	18.899999618530273	211.3000030517578	0.	0.	0.	100.
25.450000762939453	593.	19.100000381469727	210.	0.	0.	0.	100.
25.350000381469727	591.5999755859375	19.299999237060547	208.39999389648438	0.	0.	0.	100.
25.350000381469727	591.4000244140625	19.200000762939453	206.10000610351562	0.04	0.44	0.	99.52
25.350000381469727	594.2999877929688	19.	205.10000610351562	0.	0.08	0.	99.92
25.350000381469727	595.	18.799999237060547	205.60000610351562	0.	0.	0.08	99.92
25.350000381469727	597.5	18.600000381469727	205.6999969482422	0.	0.	0.	100.
25.25	599.2000122070312	18.299999237060547	205.1999969482422	0.	0.	0.	100.
25.25	600.9000244140625	18.200000762939453	204.6999969482422	0.	0.	0.	100.
25.25	601.7000122070312	18.200000762939453	205.8000030517578	0.	0.	0.	100.
25.25	604.2999877929688	18.399999618530273	205.	0.	0.	0.	100.
25.149999618530273	606.9000244140625	18.	207.60000610351562	0.	0.	0.	100.
25.149999618530273	608.0999755859375	17.700000762939453	207.10000610351562	0.	0.	0.	100.
25.049999237060547	609.2999877929688	17.399999618530273	208.39999389648438	0.	0.	0.	100.
24.950000762939453	610.5	17.399999618530273	207.60000610351562	0.	0.	0.	100.
24.850000381469727	614.	17.	208.39999389648438	0.	0.	0.	100.
24.850000381469727	615.5999755859375	16.700000762939453	207.89999389648438	0.	0.	0.	100.
24.649999618530273	616.9000244140625	16.600000381469727	207.3000030517578	0.	0.	0.	100.
24.450000762939453	616.9000244140625	16.600000381469727	209.1999969482422	0.	0.	0.	100.
24.450000762939453	621.4000244140625	16.5	207.89999389648438	0.	0.	0.	100.
24.350000381469727	625.5	16.	206.10000610351562	0.	0.	0.	100.
24.25	627.9000244140625	15.600000381469727	206.89999389648438	0.	0.	0.	100.
24.149999618530273	628.7999877929688	15.199999809265137	207.8000030517578	0.	0.	0.	100.
24.049999237060547	630.5	15.	206.39999389648438	0.	0.	0.	100.
24.049999237060547	631.9000244140625	14.600000381469727	207.3000030517578	0.	0.	0.	100.
24.049999237060547	633.7999877929688	14.199999809265137	207.60000610351562	0.	0.	0.	100.
24.049999237060547	638.2000122070312	13.600000381469727	209.60000610351562	0.	0.	0.	100.
23.850000381469727	635.5999755859375	13.300000190734863	211.39999389648438	0.	0.	0.	100.
23.350000381469727	626.4000244140625	14.	207.39999389648438	0.	0.	0.	100.
23.25	629.5	13.600000381469727	205.8000030517578	0.	0.	0.	100.
22.649999618530273	621.5	13.100000381469727	205.3000030517578	0.	0.	0.	100.
22.649999618530273	626.2000122070312	12.600000381469727	208.1999969482422	0.	0.	0.	100.
22.350000381469727	626.2999877929688	12.5	209.1999969482422	0.	0.	0.	100.
22.549999237060547	636.4000244140625	12.5	206.1999969482422	0.	0.	0.	100.
22.450000762939453	635.2000122070312	12.100000381469727	207.5	0.	0.	0.	100.
22.25	634.9000244140625	12.199999809265137	208.39999389648438	0.	0.	0.	100.
22.25	637.	12.100000381469727	207.39999389648438	0.	0.	0.	100.
22.649999618530273	648.9000244140625	11.699999809265137	208.89999389648438	0.	0.	0.	100.
22.75	653.0999755859375	11.199999809265137	209.5	0.	0.	0.	100.
22.649999618530273	651.5	11.100000381469727	208.60000610351562	0.	0.	0.	100.
22.649999618530273	653.	11.5	210.10000610351562	0.	0.	0.	100.
22.850000381469727	658.7999877929688	11.800000190734863	207.6999969482422	0.	0.	0.	100.
22.75	658.2000122070312	11.699999809265137	206.8000030517578	0.	0.	0.	100.
22.75	659.2999877929688	11.5	207.10000610351562	0.	0.	0.	100.
22.850000381469727	663.2000122070312	11.399999618530273	206.10000610351562	0.	0.	0.	100.
22.850000381469727	664.0999755859375	11.199999809265137	207.39999389648438	0.	0.	0.	100.
22.850000381469727	665.0999755859375	11.	207.60000610351562	0.	0.	0.	100.
22.850000381469727	666.	10.699999809265137	210.	0.	0.	0.	100.
22.75	665.2000122070312	10.5	211.5	0.	0.	0.	100.
22.75	667.7999877929688	10.199999809265137	210.8000030517578	0.	0.	0.	100.
22.75	667.0999755859375	9.899999618530273	210.10000610351562	0.	0.	0.	100.
22.649999618530273	667.7999877929688	9.5	212.	0.	0.	0.	100.
22.649999618530273	666.4000244140625	9.199999809265137	215.	0.	0.	0.	100.
22.649999618530273	667.2999877929688	9.	212.6999969482422	0.	0.	0.	100.
22.649999618530273	667.2999877929688	8.699999809265137	216.10000610351562	0.	0.	0.	100.
22.649999618530273	667.7000122070312	8.5	213.8000030517578	0.	0.	0.	100.
22.649999618530273	666.9000244140625	8.399999618530273	212.5	0.	0.	0.	100.
22.549999237060547	665.9000244140625	8.199999809265137	213.10000610351562	0.	0.	0.	100.
22.649999618530273	665.5999755859375	8.199999809265137	213.10000610351562	0.	0.	0.	100.
22.649999618530273	666.9000244140625	8.100000381469727	211.8000030517578	0.	0.	0.	100.
22.649999618530273	665.9000244140625	8.	214.6999969482422	0.	0.	0.	100.
22.75	666.9000244140625	8.	214.6999969482422	0.	0.	0.	100.
22.850000381469727	668.2000122070312	7.900000095367432	213.39999389648438	0.	0.	0.	100.
22.850000381469727	665.9000244140625	7.800000190734863	215.3000030517578	0.	0.	0.	100.
22.950000762939453	667.2999877929688	7.699999809265137	218.39999389648438	0.	0.	0.	100.
22.950000762939453	666.2000122070312	7.599999904632568	217.10000610351562	0.	0.	0.	100.
23.049999237060547	665.2000122070312	7.5	215.8000030517578	0.	0.	0.	100.
23.149999618530273	667.2999877929688	7.400000095367432	219.1999969482422	0.	0.	0.	100.
23.149999618530273	665.2000122070312	7.300000190734863	217.8000030517578	0.	0.	0.	100.
23.25	664.2999877929688	7.5	212.6999969482422	0.	0.	0.	100.
23.350000381469727	665.7000122070312	7.599999904632568	214.	0.	0.	0.	100.
23.350000381469727	664.5	7.5	212.6999969482422	0.	0.	0.	100.
23.450000762939453	664.2999877929688	7.599999904632568	210.89999389648438	0.	0.	0.	100.
23.450000762939453	662.5999755859375	7.599999904632568	210.89999389648438	0.	0.	0.	100.
23.450000762939453	663.2999877929688	7.599999904632568	210.89999389648438	0.	0.	0.	100.
23.549999237060547	661.2000122070312	7.800000190734863	206.	0.	0.	0.	100.
23.549999237060547	660.7000122070312	7.800000190734863	206.	0.	0.	0.	100.
23.649999618530273	660.5999755859375	7.800000190734863	206.	0.	0.	0.	100.
23.649999618530273	659.9000244140625	7.800000190734863	207.6999969482422	0.	0.	0.	100.
23.75	658.0999755859375	7.900000095367432	209.	0.	0.	0.	100.
23.75	657.4000244140625	7.900000095367432	209.	0.	0.	0.	100.
23.75	655.5	8.100000381469727	208.6999969482422	0.	0.	0.	100.
23.850000381469727	654.9000244140625	8.300000190734863	207.	0.	0.	0.	100.
23.950000762939453	656.2000122070312	8.399999618530273	205.60000610351562	0.	0.	0.	100.
23.950000762939453	654.9000244140625	8.5	206.8000030517578	0.	0.	0.	100.
24.149999618530273	656.7000122070312	8.600000381469727	204.1999969482422	0.	0.	0.	100.
24.149999618530273	655.7999877929688	8.699999809265137	203.	0.	0.	0.	100.
24.25	654.9000244140625	8.800000190734863	204.10000610351562	0.	0.	0.	100.
24.350000381469727	653.7000122070312	9.	204.10000610351562	0.	0.	0.	100.
24.350000381469727	651.7000122070312	9.	204.10000610351562	0.	0.	0.	100.
24.25	647.	9.300000190734863	201.6999969482422	0.	0.	0.	100.
24.350000381469727	649.7000122070312	9.600000381469727	202.8000030517578	0.	0.	0.	100.
24.350000381469727	646.9000244140625	9.600000381469727	199.1999969482422	0.	0.	0.	100.
24.549999237060547	649.	9.300000190734863	198.	0.	0.	0.	100.
24.549999237060547	650.5	9.300000190734863	194.60000610351562	0.	0.	0.	100.
24.549999237060547	650.5	9.600000381469727	192.39999389648438	0.	0.	0.	100.
24.549999237060547	647.9000244140625	9.699999809265137	193.5	0.	0.	0.	100.
24.549999237060547	646.4000244140625	9.5	191.3000030517578	0.	0.	0.	100.
24.549999237060547	647.	9.5	191.3000030517578	0.	0.	0.	100.
24.75	649.9000244140625	9.300000190734863	189.	0.	0.	0.	100.
24.649999618530273	648.	9.399999618530273	186.60000610351562	0.	0.	0.	100.
24.75	647.2999877929688	9.600000381469727	183.89999389648438	0.	0.	0.	100.
24.75	647.5999755859375	9.699999809265137	183.3000030517578	0.	0.	0.	100.
24.850000381469727	647.2999877929688	9.699999809265137	183.3000030517578	0.	0.	0.	100.
24.75	644.0999755859375	10.100000381469727	184.3000030517578	0.	0.	0.	100.
24.75	642.0999755859375	10.800000190734863	183.8000030517578	0.	0.	0.	100.
24.75	639.7999877929688	11.199999809265137	183.3000030517578	0.	0.	0.	100.
24.75	638.9000244140625	11.899999618530273	183.10000610351562	0.	0.	0.	100.
24.649999618530273	634.2999877929688	12.300000190734863	184.10000610351562	0.	0.	0.	100.
24.850000381469727	638.2999877929688	12.600000381469727	184.3000030517578	0.	0.	0.	100.
25.049999237060547	645.9000244140625	12.600000381469727	181.6999969482422	0.	0.	0.	100.
25.049999237060547	641.5	12.800000190734863	182.1999969482422	0.	0.	0.	100.
24.75	635.7999877929688	13.699999809265137	183.60000610351562	0.	0.	0.	100.
24.75	636.5999755859375	14.199999809265137	184.3000030517578	0.	0.	0.	100.
24.950000762939453	644.	14.100000381469727	182.5	0.	0.	0.	100.
25.049999237060547	646.0999755859375	13.5	184.10000610351562	0.	0.	0.	100.
24.950000762939453	643.0999755859375	13.600000381469727	184.6999969482422	0.	0.	0.	100.
24.549999237060547	631.7999877929688	14.399999618530273	183.10000610351562	0.	0.	0.	100.
24.950000762939453	645.7999877929688	14.5	181.5	0.	0.	0.	100.
24.649999618530273	635.5999755859375	13.800000190734863	181.6999969482422	0.	0.	0.	100.
24.75	641.	12.899999618530273	185.10000610351562	0.	0.04	0.	99.96000000000001
24.950000762939453	645.9000244140625	12.5	184.10000610351562	0.	0.	0.	100.
25.049999237060547	648.5999755859375	11.800000190734863	183.10000610351562	0.	0.	0.	100.
25.149999618530273	653.2000122070312	11.	182.3000030517578	0.	0.	0.	100.
25.149999618530273	650.5	10.300000190734863	187.3000030517578	0.	0.	0.	100.
25.149999618530273	652.0999755859375	10.100000381469727	186.8000030517578	0.	0.	0.	100.
25.149999618530273	650.9000244140625	9.699999809265137	190.5	0.	0.	0.	100.
25.149999618530273	651.5999755859375	9.600000381469727	189.60000610351562	0.	0.	0.	100.
25.25	653.9000244140625	9.399999618530273	192.10000610351562	0.	0.	0.	100.
25.149999618530273	651.5999755859375	9.399999618530273	192.10000610351562	0.	0.	0.	100.
25.149999618530273	651.	9.5	189.60000610351562	0.	0.	0.	100.
25.25	652.5999755859375	9.199999809265137	191.3000030517578	0.	0.	0.	100.
25.25	651.0999755859375	9.199999809265137	191.3000030517578	0.	0.	0.	100.
25.25	648.7999877929688	9.300000190734863	192.3000030517578	0.	0.	0.	100.
25.350000381469727	649.2999877929688	9.300000190734863	192.3000030517578	0.	0.	0.	100.
25.25	642.5	9.600000381469727	193.60000610351562	0.	0.	0.	100.
25.25	642.5	9.800000190734863	194.	0.	0.	0.	100.
25.450000762939453	648.5	9.600000381469727	193.60000610351562	0.	0.	0.	100.
25.450000762939453	648.2999877929688	9.399999618530273	191.8000030517578	0.	0.	0.	100.
25.549999237060547	648.5	9.5	192.6999969482422	0.	0.	0.	100.
25.450000762939453	646.7999877929688	9.699999809265137	193.10000610351562	0.	0.	0.	100.
25.649999618530273	649.5999755859375	9.300000190734863	200.89999389648438	0.	0.	0.	100.
25.649999618530273	650.7999877929688	9.100000381469727	202.6999969482422	0.	0.	0.	100.
25.75	647.0999755859375	9.	205.39999389648438	0.	0.	0.	100.
25.75	649.9000244140625	9.100000381469727	204.8000030517578	0.	0.	0.	100.
25.75	645.7999877929688	9.199999809265137	205.60000610351562	0.	0.	0.	100.
25.75	644.	9.699999809265137	203.6999969482422	0.	0.	0.	100.
25.75	643.2999877929688	9.899999618530273	203.89999389648438	0.	0.	0.	100.
25.75	640.7000122070312	10.100000381469727	201.	0.	0.	0.	100.
25.649999618530273	639.7999877929688	10.300000190734863	201.3000030517578	0.	0.	0.	100.
25.75	638.7000122070312	10.399999618530273	203.89999389648438	0.	0.	0.	100.
25.75	637.0999755859375	10.399999618530273	203.89999389648438	0.	0.	0.	100.
25.75	638.2999877929688	10.699999809265137	202.10000610351562	0.	0.	0.	100.
25.850000381469727	641.7000122070312	10.300000190734863	200.5	0.	0.	0.	100.
25.75	639.7999877929688	10.300000190734863	200.5	0.	0.	0.	100.
25.75	637.0999755859375	10.399999618530273	201.10000610351562	0.	0.	0.	100.
25.850000381469727	637.2000122070312	10.399999618530273	201.10000610351562	0.	0.	0.	100.
25.75	631.4000244140625	10.199999809265137	200.8000030517578	0.	0.	0.	100.
25.649999618530273	628.2999877929688	10.199999809265137	200.8000030517578	0.	0.	0.	100.
25.75	629.5999755859375	10.300000190734863	198.39999389648438	0.	0.	0.	100.
25.75	626.7999877929688	10.	197.3000030517578	0.	0.	0.	100.
25.850000381469727	631.7000122070312	10.199999809265137	194.6999969482422	0.	0.	0.	100.
25.850000381469727	632.4000244140625	9.899999618530273	193.39999389648438	0.	0.	0.	100.
25.850000381469727	627.7999877929688	10.	193.1999969482422	0.	0.	0.	100.
25.850000381469727	628.0999755859375	10.300000190734863	191.3000030517578	0.	0.	0.	100.
26.049999237060547	633.5999755859375	10.	192.3000030517578	0.	0.	0.	100.
26.049999237060547	628.9000244140625	9.800000190734863	188.60000610351562	0.	0.	0.	100.
26.149999618530273	630.5999755859375	9.899999618530273	188.60000610351562	0.	0.	0.	100.
26.149999618530273	627.5	9.899999618530273	185.60000610351562	0.	0.	0.	100.
26.049999237060547	621.2999877929688	9.800000190734863	188.	0.	0.	0.	100.
26.149999618530273	624.4000244140625	9.800000190734863	188.	0.	0.	0.	100.
26.25	624.4000244140625	9.699999809265137	187.39999389648438	0.	0.	0.	100.
26.450000762939453	628.	9.199999809265137	185.3000030517578	0.	0.	0.	100.
26.549999237060547	628.7999877929688	8.899999618530273	181.10000610351562	0.	0.	0.	100.
26.649999618530273	626.2000122070312	8.800000190734863	180.3000030517578	0.	0.	0.	100.
26.75	626.4000244140625	8.899999618530273	177.6999969482422	0.	0.	0.	100.
26.850000381469727	625.5	8.600000381469727	179.1999969482422	0.	0.	0.	100.
26.950000762939453	624.5999755859375	8.600000381469727	176.	0.	0.	0.	100.
27.049999237060547	624.5999755859375	8.600000381469727	179.	0.	0.	0.	100.
27.049999237060547	625.7000122070312	8.5	178.39999389648438	0.	0.	0.	100.
27.149999618530273	621.0999755859375	8.600000381469727	178.89999389648438	0.	0.	0.	100.
27.149999618530273	619.	8.899999618530273	177.5	0.	0.	0.	100.
27.149999618530273	617.9000244140625	9.300000190734863	174.1999969482422	0.	0.	0.	100.
27.25	619.4000244140625	9.699999809265137	173.3000030517578	0.	0.	0.	100.
27.350000381469727	619.4000244140625	9.800000190734863	173.89999389648438	0.	0.	0.	100.
27.450000762939453	619.4000244140625	9.899999618530273	174.5	0.	0.	0.	100.
27.549999237060547	617.	10.300000190734863	174.3000030517578	0.	0.	0.	100.
27.549999237060547	614.7000122070312	10.800000190734863	174.39999389648438	0.	0.	0.	100.
27.649999618530273	613.7999877929688	11.300000190734863	172.39999389648438	0.	0.	0.	100.
27.75	613.7999877929688	11.199999809265137	174.3000030517578	0.	0.	0.	100.
27.850000381469727	614.2000122070312	11.300000190734863	175.	0.	0.	0.	100.
27.950000762939453	613.7999877929688	11.399999618530273	175.60000610351562	0.	0.	0.	100.
28.049999237060547	610.7999877929688	11.699999809265137	177.	0.	0.	0.	100.
28.149999618530273	611.5999755859375	12.100000381469727	176.8000030517578	0.	0.	0.	100.
28.049999237060547	607.2000122070312	12.5	176.39999389648438	0.	0.	0.	100.
28.049999237060547	606.9000244140625	12.899999618530273	177.6999969482422	0.	0.	0.	100.
28.049999237060547	605.2000122070312	13.100000381469727	178.3000030517578	0.	0.	0.	100.
28.149999618530273	603.5	13.300000190734863	179.1999969482422	0.	0.	0.	100.
28.149999618530273	603.5	13.5	181.60000610351562	0.	0.	0.	100.
28.25	600.	13.5	183.	0.	0.	0.	100.
28.25	598.9000244140625	13.600000381469727	183.10000610351562	0.	0.	0.	100.
28.25	595.	13.899999618530273	183.6999969482422	0.	0.	0.96	99.04
28.25	595.2999877929688	14.399999618530273	181.5	0.	0.08	1.72	98.2
28.25	592.7999877929688	14.699999809265137	182.1999969482422	0.	0.	0.	100.
28.350000381469727	593.	14.899999618530273	182.5	0.	0.	0.	100.
28.549999237060547	594.7000122070312	14.800000190734863	184.10000610351562	0.	0.	0.	100.
28.75	596.9000244140625	14.5	184.8000030517578	0.	0.	0.2	99.8
28.649999618530273	593.5999755859375	14.899999618530273	184.	0.	0.	0.	100.
28.75	590.5999755859375	15.399999618530273	183.6999969482422	0.	0.	0.	100.
28.75	590.9000244140625	15.699999809265137	182.6999969482422	0.	0.	0.	100.
28.850000381469727	591.5	15.699999809265137	182.6999969482422	9.08	0.32	0.12	90.48
28.950000762939453	590.7999877929688	15.699999809265137	184.39999389648438	27.12	0.08	0.	72.8
28.950000762939453	590.2000122070312	15.899999618530273	184.8000030517578	9.6	0.32	0.04	90.04
28.950000762939453	588.2999877929688	16.200000762939453	184.	25.68	0.28	0.	74.04
28.950000762939453	587.5	16.299999237060547	184.3000030517578	22.56	0.2	0.	77.24
28.950000762939453	583.9000244140625	16.5	184.8000030517578	0.2	0.	0.	99.8
28.950000762939453	583.2000122070312	16.700000762939453	183.89999389648438	0.	0.	0.	100.
28.950000762939453	582.2000122070312	16.600000381469727	183.8000030517578	0.	0.	0.	100.
28.850000381469727	580.5	16.600000381469727	180.8000030517578	0.	0.	0.	100.
28.649999618530273	577.4000244140625	16.700000762939453	182.6999969482422	0.	0.	0.	100.
28.75	576.9000244140625	16.799999237060547	181.8000030517578	0.	0.	0.	100.
28.850000381469727	578.5	15.800000190734863	181.3000030517578	0.	0.	0.	100.
28.950000762939453	575.5	15.399999618530273	180.3000030517578	0.	0.	0.	100.
28.950000762939453	574.7000122070312	15.399999618530273	177.5	0.28	0.	0.08	99.64
28.950000762939453	573.5	15.5	178.	0.12	0.08	0.	99.8
28.850000381469727	569.	15.899999618530273	176.8000030517578	0.	0.	0.	100.
28.75	564.5999755859375	16.299999237060547	175.5	0.	0.	0.	100.
28.850000381469727	563.9000244140625	16.799999237060547	174.6999969482422	0.	0.	0.16	99.84
28.950000762939453	563.2000122070312	16.899999618530273	174.3000030517578	0.	0.	0.44	99.56
29.049999237060547	561.2000122070312	17.	172.3000030517578	0.	0.	0.	100.
29.049999237060547	557.7000122070312	17.299999237060547	172.5	0.	0.	0.	100.
29.149999618530273	558.	17.700000762939453	173.3000030517578	0.	0.	0.12	99.88
29.149999618530273	554.5	18.600000381469727	169.6999969482422	0.	0.	0.28	99.72
29.25	551.7999877929688	19.399999618530273	170.39999389648438	0.	0.	0.16	99.84
29.149999618530273	548.4000244140625	20.299999237060547	171.3000030517578	0.	0.	0.	100.
29.149999618530273	547.9000244140625	21.600000381469727	172.	0.	0.	0.	100.
29.149999618530273	542.9000244140625	23.100000381469727	171.60000610351562	0.	0.	0.	100.
29.149999618530273	539.5999755859375	24.299999237060547	171.10000610351562	0.	0.	0.	100.
29.049999237060547	536.5999755859375	25.299999237060547	170.89999389648438	0.	0.	0.	100.
29.049999237060547	533.	26.399999618530273	171.3000030517578	0.	0.	0.	100.
29.049999237060547	532.2999877929688	27.600000381469727	171.1999969482422	0.	0.04	0.	99.96000000000001
28.950000762939453	530.7000122070312	28.799999237060547	170.3000030517578	0.	0.	0.	100.
28.850000381469727	526.5999755859375	29.899999618530273	169.60000610351562	0.	0.	0.	100.
28.450000762939453	518.9000244140625	32.	168.6999969482422	0.	0.	0.	100.
28.25	514.5	32.70000076293945	166.60000610351562	0.	0.	0.	100.
28.950000762939453	527.5	31.899999618530273	167.	0.	0.	0.	100.
28.549999237060547	518.7999877929688	30.600000381469727	167.5	0.	0.	0.	100.
28.950000762939453	525.7999877929688	32.29999923706055	168.1999969482422	0.	0.	0.	100.
28.850000381469727	525.9000244140625	32.70000076293945	169.10000610351562	0.	0.	0.	100.
28.950000762939453	527.0999755859375	32.70000076293945	171.3000030517578	0.	0.	0.	100.
28.850000381469727	525.5999755859375	33.599998474121094	172.10000610351562	0.	0.	0.	100.
28.75	523.2000122070312	35.20000076293945	172.89999389648438	0.	0.	0.	100.
28.649999618530273	523.5	35.70000076293945	173.89999389648438	0.	0.	0.	100.
28.75	523.9000244140625	35.400001525878906	174.10000610351562	0.	0.	0.	100.
28.450000762939453	518.7000122070312	36.29999923706055	175.5	0.	0.	0.	100.
28.450000762939453	521.5	37.400001525878906	176.6999969482422	0.	0.	0.	100.
28.549999237060547	521.4000244140625	37.	178.39999389648438	0.	0.	0.	100.
28.549999237060547	520.	36.400001525878906	179.	0.	0.	0.	100.
28.549999237060547	520.	35.70000076293945	180.3000030517578	0.	0.	0.	100.
28.549999237060547	522.2999877929688	35.099998474121094	180.1999969482422	0.	0.	0.	100.
28.450000762939453	518.2000122070312	34.79999923706055	181.39999389648438	0.	0.	0.	100.
28.450000762939453	518.4000244140625	34.29999923706055	180.89999389648438	0.	0.	0.	100.
28.549999237060547	517.0999755859375	33.099998474121094	181.10000610351562	0.	0.	0.	100.
28.649999618530273	518.5	32.099998474121094	180.10000610351562	0.	0.	0.	100.
28.649999618530273	514.5999755859375	32.	179.8000030517578	0.	0.	0.	100.
28.850000381469727	515.5999755859375	32.	179.8000030517578	0.	0.	0.44	99.56
28.75	512.7000122070312	32.20000076293945	180.39999389648438	0.	0.	0.	100.
28.850000381469727	512.7000122070312	32.599998474121094	180.39999389648438	0.	0.	0.	100.
28.950000762939453	511.5	32.599998474121094	179.60000610351562	0.	0.	0.	100.
29.149999618530273	510.	32.70000076293945	178.	0.	0.	0.	100.
29.25	512.7000122070312	32.29999923706055	177.10000610351562	0.	0.	0.	100.
29.350000381469727	510.	32.5	176.5	0.	0.	0.	100.
29.350000381469727	506.8999938964844	33.400001525878906	174.6999969482422	0.	0.	0.	100.
29.450000762939453	506.3999938964844	33.599998474121094	174.60000610351562	0.	0.	0.08	99.92
29.549999237060547	504.29998779296875	33.5	173.5	0.	0.	0.	100.
29.649999618530273	503.29998779296875	33.	172.89999389648438	0.	0.	0.	100.
29.649999618530273	500.29998779296875	32.900001525878906	172.5	0.	0.	0.	100.
29.75	500.29998779296875	32.599998474121094	172.	0.	0.	0.	100.
29.850000381469727	499.6000061035156	31.700000762939453	171.60000610351562	0.	0.	0.04	99.96000000000001
29.950000762939453	498.5	30.899999618530273	170.5	3.8000000000000003	0.	0.	96.2
29.950000762939453	494.6000061035156	30.899999618530273	171.	0.	0.	0.04	99.96000000000001
29.850000381469727	491.29998779296875	31.5	170.3000030517578	0.	0.	0.	100.
29.850000381469727	489.	31.700000762939453	169.3000030517578	0.	0.	0.64	99.36
29.950000762939453	485.20001220703125	31.600000381469727	168.89999389648438	0.	0.	0.12	99.88
29.850000381469727	480.8999938964844	31.799999237060547	168.10000610351562	0.	0.	0.	100.
29.850000381469727	477.	32.599998474121094	166.1999969482422	0.	0.	0.04	99.96000000000001
29.850000381469727	476.70001220703125	32.599998474121094	165.	0.	0.	0.	100.
29.850000381469727	473.20001220703125	32.099998474121094	165.	0.	0.	0.	100.
29.850000381469727	472.1000061035156	32.099998474121094	164.1999969482422	0.	0.	0.	100.
29.850000381469727	469.5	32.20000076293945	163.39999389648438	0.	0.	0.	100.
29.850000381469727	466.79998779296875	31.899999618530273	163.8000030517578	0.	0.	0.	100.
29.850000381469727	464.70001220703125	31.799999237060547	163.1999969482422	0.	0.	0.	100.
29.850000381469727	460.6000061035156	32.400001525878906	163.1999969482422	0.	0.	0.	100.
29.850000381469727	459.29998779296875	32.70000076293945	161.10000610351562	0.	0.	0.	100.
29.75	456.29998779296875	32.70000076293945	160.39999389648438	0.	0.	0.	100.
29.75	452.5	32.5	158.5	0.	0.	0.	100.
29.75	451.29998779296875	32.099998474121094	157.5	0.	0.	0.	100.
29.75	447.8999938964844	32.	156.	0.	0.	0.	100.
29.75	443.6000061035156	31.700000762939453	154.89999389648438	0.	0.	0.04	99.96000000000001
29.75	441.6000061035156	31.600000381469727	153.6999969482422	0.	0.	0.	100.
29.75	439.6000061035156	31.600000381469727	152.1999969482422	0.	0.	0.	100.
29.75	435.5	31.200000762939453	150.60000610351562	0.	0.	0.72	99.28
29.75	432.70001220703125	30.799999237060547	149.10000610351562	0.	0.	0.	100.
29.75	430.79998779296875	30.899999618530273	148.39999389648438	0.	0.	0.	100.
29.75	426.79998779296875	30.899999618530273	145.5	0.	0.	0.	100.
29.75	423.6000061035156	31.100000381469727	144.3000030517578	0.	0.	0.	100.
29.75	423.1000061035156	31.399999618530273	144.	0.	0.	0.	100.
29.850000381469727	419.3999938964844	32.400001525878906	141.8000030517578	0.	0.	0.	100.
29.850000381469727	416.29998779296875	32.70000076293945	141.60000610351562	0.	0.	0.	100.
29.850000381469727	414.5	33.20000076293945	139.5	0.	0.	0.	100.
29.850000381469727	412.70001220703125	33.20000076293945	139.1999969482422	0.	0.	0.	100.
29.850000381469727	409.29998779296875	33.	138.10000610351562	0.	0.	0.	100.
29.850000381469727	409.	33.5	136.1999969482422	0.	0.	0.64	99.36
29.850000381469727	406.20001220703125	33.70000076293945	135.3000030517578	0.	0.	0.24	99.76
29.850000381469727	405.20001220703125	33.70000076293945	133.5	0.	0.	0.68	99.32000000000001
29.850000381469727	405.20001220703125	34.099998474121094	131.8000030517578	0.	0.	0.	100.
29.850000381469727	401.70001220703125	34.5	130.8000030517578	0.	0.	0.92	99.08
29.850000381469727	401.8999938964844	34.599998474121094	130.	0.	0.	1.48	98.52
29.75	400.29998779296875	35.	129.5	0.	0.	0.	100.
29.75	400.1000061035156	35.29999923706055	128.60000610351562	0.	0.	0.	100.
29.649999618530273	397.3999938964844	36.	127.4000015258789	0.	0.	0.	100.
29.549999237060547	396.29998779296875	36.099998474121094	126.0999984741211	0.	0.	0.	100.
29.549999237060547	396.29998779296875	35.79999923706055	124.19999694824219	0.	0.	0.	100.
29.350000381469727	394.6000061035156	36.400001525878906	123.5999984741211	0.	0.	0.	100.
29.350000381469727	391.79998779296875	37.	122.19999694824219	0.	0.	0.	100.
29.350000381469727	394.70001220703125	37.	119.5999984741211	0.	0.	0.	100.
29.25	391.29998779296875	37.400001525878906	117.4000015258789	0.	0.	0.	100.
29.149999618530273	390.1000061035156	38.5	115.80000305175781	0.	0.	0.	100.
25.450000762939453	655.2000122070312	14.	154.10000610351562	0.	0.	0.	100.
25.450000762939453	657.5999755859375	13.600000381469727	155.39999389648438	0.	0.	0.	100.
25.450000762939453	657.2999877929688	13.300000190734863	156.10000610351562	0.	0.	0.	100.
25.450000762939453	659.2999877929688	13.300000190734863	155.89999389648438	0.	0.	0.	100.
25.350000381469727	659.7000122070312	12.899999618530273	157.39999389648438	0.	0.	0.	100.
25.350000381469727	661.7000122070312	12.699999809265137	159.5	0.	0.	0.	100.
25.350000381469727	661.7000122070312	12.5	160.89999389648438	0.	0.	0.	100.
25.350000381469727	662.9000244140625	12.199999809265137	162.1999969482422	0.	0.	0.	100.
25.350000381469727	662.9000244140625	12.100000381469727	163.60000610351562	0.	0.	0.	100.
25.350000381469727	662.5	11.899999618530273	165.3000030517578	0.	0.	0.	100.
25.350000381469727	662.5999755859375	11.800000190734863	166.89999389648438	0.	0.	0.	100.
25.350000381469727	662.5999755859375	11.699999809265137	170.6999969482422	0.	0.	0.	100.
25.350000381469727	662.5999755859375	11.600000381469727	171.5	0.	0.	0.	100.
25.350000381469727	662.5999755859375	11.300000190734863	175.3000030517578	0.	0.	0.	100.
25.350000381469727	662.5	11.399999618530273	176.5	0.	0.	0.	100.
25.350000381469727	663.0999755859375	11.199999809265137	179.39999389648438	0.	0.	0.	100.
25.350000381469727	662.9000244140625	11.199999809265137	179.39999389648438	0.	0.	0.	100.
25.350000381469727	663.7000122070312	11.199999809265137	178.60000610351562	0.	0.	0.	100.
25.350000381469727	664.5999755859375	11.100000381469727	179.6999969482422	0.	0.	0.	100.
25.350000381469727	664.5999755859375	11.100000381469727	179.6999969482422	0.	0.	0.	100.
25.350000381469727	665.2999877929688	11.100000381469727	176.8000030517578	0.	0.	0.	100.
25.350000381469727	665.2999877929688	11.300000190734863	175.89999389648438	0.	0.	0.	100.
25.350000381469727	665.2999877929688	11.300000190734863	175.60000610351562	0.	0.	0.	100.
25.350000381469727	663.9000244140625	11.300000190734863	175.60000610351562	0.	0.	0.	100.
25.350000381469727	664.4000244140625	11.399999618530273	173.89999389648438	0.	0.	0.	100.
25.350000381469727	662.9000244140625	11.399999618530273	173.89999389648438	0.	0.	0.	100.
25.350000381469727	661.5	11.300000190734863	175.89999389648438	0.	0.	0.	100.
25.450000762939453	661.0999755859375	11.300000190734863	178.8000030517578	0.	0.	0.	100.
25.350000381469727	659.5	11.399999618530273	177.10000610351562	0.	0.	0.	100.
25.350000381469727	659.5	11.300000190734863	178.39999389648438	0.	0.	0.	100.
25.450000762939453	659.4000244140625	11.300000190734863	178.6999969482422	0.	0.	0.	100.
25.450000762939453	656.0999755859375	11.5	178.5	0.	0.	0.	100.
25.350000381469727	655.2999877929688	11.699999809265137	175.89999389648438	0.	0.	0.	100.
25.450000762939453	655.7999877929688	11.800000190734863	174.	0.	0.	0.	100.
25.450000762939453	654.0999755859375	11.899999618530273	172.5	0.	0.	0.	100.
25.450000762939453	652.7000122070312	12.	171.10000610351562	0.	0.	0.	100.
25.450000762939453	651.5	12.199999809265137	170.5	0.	0.	0.	100.
25.450000762939453	652.2999877929688	12.199999809265137	170.5	0.	0.	0.	100.
25.450000762939453	651.4000244140625	12.199999809265137	170.5	0.	0.	0.	100.
25.549999237060547	650.	12.199999809265137	170.5	0.	0.	0.	100.
25.450000762939453	648.5	12.199999809265137	170.5	0.	0.	0.	100.
25.450000762939453	648.2000122070312	12.5	168.89999389648438	0.	0.	0.	100.
25.549999237060547	646.9000244140625	12.600000381469727	170.	0.	0.	0.	100.
25.549999237060547	646.2999877929688	12.699999809265137	171.10000610351562	0.	0.	0.	100.
25.450000762939453	643.0999755859375	12.800000190734863	172.5	0.	0.	0.	100.
25.450000762939453	644.7000122070312	12.899999618530273	174.3000030517578	0.	0.	0.	100.
25.450000762939453	641.9000244140625	13.	175.10000610351562	0.	0.	0.	100.
25.450000762939453	642.4000244140625	12.800000190734863	178.3000030517578	0.	0.	0.	100.
25.450000762939453	642.4000244140625	12.800000190734863	178.3000030517578	0.	0.	0.	100.
25.450000762939453	641.9000244140625	12.699999809265137	182.5	0.	0.	0.	100.
25.450000762939453	641.5	12.699999809265137	182.5	0.	0.	0.	100.
25.450000762939453	639.9000244140625	12.699999809265137	185.3000030517578	0.	0.	0.	100.
25.549999237060547	640.2000122070312	12.600000381469727	187.	0.	0.	0.	100.
25.450000762939453	639.2999877929688	12.800000190734863	186.89999389648438	0.	0.	0.	100.
25.549999237060547	640.2000122070312	12.699999809265137	188.60000610351562	0.	0.	0.	100.
25.450000762939453	639.4000244140625	12.800000190734863	189.5	0.	0.	0.	100.
25.350000381469727	636.	12.899999618530273	188.1999969482422	0.	0.	0.	100.
25.350000381469727	635.9000244140625	12.899999618530273	188.1999969482422	0.	0.	0.	100.
25.350000381469727	637.5999755859375	13.	189.1999969482422	0.	0.	0.	100.
25.350000381469727	638.5	12.899999618530273	190.89999389648438	0.	0.	0.	100.
25.350000381469727	636.0999755859375	13.100000381469727	188.	0.	0.	0.	100.
25.350000381469727	634.2000122070312	13.199999809265137	189.	0.	0.	0.	100.
25.350000381469727	634.2999877929688	13.199999809265137	189.	0.	0.	0.	100.
25.350000381469727	634.2999877929688	13.399999618530273	188.8000030517578	0.	0.	0.	100.
25.350000381469727	634.2999877929688	13.399999618530273	188.8000030517578	0.	0.	0.	100.
25.350000381469727	635.7000122070312	13.600000381469727	188.60000610351562	0.	0.	0.	100.
25.25	633.2000122070312	13.600000381469727	188.60000610351562	0.	0.	0.	100.
25.350000381469727	635.7000122070312	13.800000190734863	187.89999389648438	0.	0.	0.	100.
25.25	633.5	13.800000190734863	187.89999389648438	0.	0.	0.	100.
25.25	633.4000244140625	13.699999809265137	189.5	0.	0.	0.	100.
25.25	636.0999755859375	13.899999618530273	189.39999389648438	0.	0.	0.	100.
25.25	634.7000122070312	14.	187.8000030517578	0.	0.	0.	100.
25.25	636.7999877929688	13.899999618530273	188.89999389648438	0.	0.	0.	100.
25.25	636.5999755859375	14.	187.39999389648438	0.	0.	0.	100.
25.25	636.5999755859375	14.	189.3000030517578	0.	0.	0.	100.
25.25	637.4000244140625	14.199999809265137	188.10000610351562	0.	0.	0.	100.
25.25	637.5	14.399999618530273	187.5	0.	0.	0.	100.
25.149999618530273	635.5	14.600000381469727	187.	0.	0.	0.	100.
25.149999618530273	635.2000122070312	14.600000381469727	189.	0.	0.	0.	100.
25.149999618530273	634.2999877929688	14.399999618530273	191.89999389648438	0.	0.	0.	100.
25.149999618530273	633.0999755859375	14.600000381469727	196.39999389648438	0.	0.	0.	100.
25.149999618530273	633.0999755859375	14.699999809265137	196.89999389648438	0.	0.	0.	100.
25.149999618530273	632.4000244140625	14.899999618530273	196.3000030517578	0.	0.	0.	100.
25.149999618530273	632.2999877929688	15.	196.8000030517578	0.	0.	0.	100.
25.149999618530273	631.5	15.199999809265137	198.5	0.	0.	0.	100.
25.049999237060547	628.5	15.199999809265137	200.10000610351562	0.	0.	0.	100.
25.049999237060547	628.9000244140625	15.199999809265137	202.3000030517578	0.	0.	0.	100.
25.149999618530273	628.7000122070312	15.399999618530273	201.8000030517578	0.	0.	0.	100.
25.25	627.5	15.600000381469727	203.1999969482422	0.	0.	0.	100.
25.149999618530273	626.5	15.5	206.89999389648438	0.	0.	0.	100.
25.149999618530273	626.5	15.699999809265137	206.5	0.	0.	0.	100.
25.25	627.5	15.800000190734863	207.1999969482422	0.	0.	0.	100.
25.25	628.4000244140625	15.899999618530273	208.3000030517578	0.	0.	0.	100.
25.25	628.4000244140625	16.	209.	0.	0.	0.	100.
25.25	628.4000244140625	15.800000190734863	212.1999969482422	0.	0.	0.	100.
25.25	627.5999755859375	15.800000190734863	211.8000030517578	0.	0.	0.	100.
25.25	627.2999877929688	15.800000190734863	212.1999969482422	0.	0.	0.	100.
25.25	628.2999877929688	15.699999809265137	211.5	0.	0.	0.	100.
25.25	628.0999755859375	15.699999809265137	211.5	0.	0.	0.	100.
25.25	627.7000122070312	15.699999809265137	211.6999969482422	0.	0.	0.	100.
25.25	628.5	15.699999809265137	209.39999389648438	0.	0.	0.	100.
25.25	628.2999877929688	15.800000190734863	208.3000030517578	0.	0.	0.	100.
25.350000381469727	627.5	15.899999618530273	207.3000030517578	0.	0.	0.	100.
25.350000381469727	628.2000122070312	15.800000190734863	208.60000610351562	0.	0.	0.	100.
25.350000381469727	627.	15.899999618530273	207.60000610351562	0.	0.	0.	100.
25.350000381469727	624.9000244140625	16.200000762939453	205.8000030517578	0.	0.	0.	100.
25.350000381469727	625.7000122070312	16.299999237060547	206.8000030517578	0.	0.	0.	100.
25.350000381469727	624.5999755859375	16.700000762939453	205.8000030517578	0.	0.	0.	100.
25.450000762939453	626.4000244140625	17.	204.1999969482422	0.	0.	0.	100.
25.549999237060547	623.2999877929688	17.	204.60000610351562	0.	0.	0.	100.
25.549999237060547	621.7000122070312	16.799999237060547	207.5	0.	0.	0.	100.
25.649999618530273	621.5	16.899999618530273	208.60000610351562	0.	0.	0.	100.
25.649999618530273	618.5	17.	209.1999969482422	0.	0.	0.	100.
25.75	618.5999755859375	17.	209.6999969482422	0.	0.	0.	100.
25.850000381469727	618.9000244140625	17.	209.6999969482422	0.	0.	0.	100.
25.850000381469727	615.9000244140625	17.	209.6999969482422	0.	0.	0.	100.
25.850000381469727	616.2000122070312	16.899999618530273	209.	0.	0.	0.	100.
25.950000762939453	616.	16.799999237060547	208.39999389648438	0.	0.	0.	100.
25.950000762939453	616.2999877929688	16.600000381469727	209.3000030517578	0.	0.	0.	100.
26.049999237060547	616.	16.600000381469727	207.10000610351562	0.	0.	0.	100.
26.049999237060547	614.5	16.299999237060547	209.60000610351562	0.	0.	0.	100.
26.149999618530273	614.5	16.299999237060547	208.10000610351562	0.	0.	0.	100.
26.149999618530273	615.7000122070312	16.100000381469727	206.8000030517578	0.	0.	0.	100.
26.25	615.0999755859375	15.899999618530273	205.5	0.	0.	0.	100.
26.25	613.5	15.899999618530273	205.5	0.	0.	0.	100.
26.25	612.2000122070312	15.800000190734863	204.8000030517578	0.	0.	0.	100.
26.25	612.	15.800000190734863	203.39999389648438	0.	0.	0.	100.
26.450000762939453	610.9000244140625	15.600000381469727	202.	0.	0.	0.	100.
26.450000762939453	613.0999755859375	15.199999809265137	200.6999969482422	0.	0.	0.	100.
26.549999237060547	613.0999755859375	15.100000381469727	200.	0.	0.	0.	100.
26.649999618530273	610.9000244140625	15.	199.3000030517578	0.	0.	0.	100.
26.649999618530273	610.0999755859375	15.	200.1999969482422	0.	0.	0.	100.
26.75	609.4000244140625	15.100000381469727	199.5	0.	0.	0.	100.
26.75	606.7999877929688	15.	198.8000030517578	0.	0.	0.	100.
26.75	607.5999755859375	14.899999618530273	199.10000610351562	0.	0.	0.	100.
26.850000381469727	604.5	15.100000381469727	196.8000030517578	0.	0.	0.	100.
26.850000381469727	604.2000122070312	15.	198.39999389648438	0.	0.	0.	100.
26.950000762939453	602.5	15.100000381469727	197.8000030517578	0.	0.	0.	100.
26.950000762939453	601.7000122070312	15.	197.1999969482422	0.	0.	0.	100.
26.950000762939453	599.9000244140625	15.100000381469727	196.60000610351562	0.	0.	0.	100.
27.049999237060547	596.5999755859375	15.5	196.89999389648438	0.	0.	0.	100.
27.049999237060547	595.7000122070312	15.600000381469727	198.39999389648438	0.	0.	0.	100.
27.149999618530273	591.2999877929688	15.600000381469727	198.39999389648438	0.	0.	0.	100.
27.149999618530273	593.2000122070312	15.699999809265137	197.89999389648438	0.	0.	0.	100.
27.25	591.5999755859375	15.600000381469727	197.1999969482422	0.	0.	0.	100.
27.450000762939453	590.7000122070312	15.399999618530273	197.	0.	0.	0.	100.
27.450000762939453	587.4000244140625	15.600000381469727	197.1999969482422	0.	0.	0.	100.
27.450000762939453	585.	15.800000190734863	197.3000030517578	0.	0.	0.	100.
27.549999237060547	583.0999755859375	15.899999618530273	197.89999389648438	0.	0.	0.	100.
27.649999618530273	583.0999755859375	15.800000190734863	197.1999969482422	0.	0.	0.	100.
27.75	580.9000244140625	15.800000190734863	197.1999969482422	0.	0.	0.	100.
27.75	578.2999877929688	16.	197.3000030517578	0.	0.	0.	100.
27.75	577.2999877929688	16.100000381469727	195.89999389648438	0.	0.	0.	100.
27.75	576.2999877929688	16.299999237060547	196.10000610351562	0.	0.	0.	100.
27.950000762939453	576.9000244140625	16.299999237060547	196.10000610351562	0.	0.	0.	100.
27.950000762939453	574.9000244140625	16.299999237060547	196.10000610351562	0.	0.	0.	100.
27.950000762939453	574.0999755859375	16.399999618530273	195.6999969482422	0.	0.	0.	100.
27.950000762939453	571.4000244140625	16.600000381469727	195.89999389648438	0.	0.	0.	100.
27.950000762939453	571.4000244140625	16.899999618530273	192.8000030517578	0.	0.	0.	100.
27.950000762939453	571.0999755859375	16.799999237060547	192.1999969482422	0.	0.	0.	100.
27.950000762939453	571.5999755859375	16.600000381469727	193.10000610351562	0.	0.	0.	100.
27.950000762939453	568.5999755859375	16.399999618530273	193.89999389648438	0.	0.	0.	100.
27.950000762939453	568.5999755859375	16.200000762939453	192.6999969482422	0.	0.	0.	100.
28.049999237060547	569.4000244140625	16.100000381469727	192.1999969482422	0.	0.	0.	100.
28.049999237060547	569.7000122070312	15.899999618530273	191.10000610351562	0.	0.	0.	100.
28.149999618530273	570.7999877929688	15.800000190734863	189.5	0.	0.	0.	100.
28.149999618530273	569.2999877929688	15.699999809265137	186.8000030517578	0.	0.	0.	100.
28.25	572.4000244140625	15.399999618530273	185.89999389648438	0.	0.	0.	100.
28.25	569.2999877929688	15.300000190734863	185.3000030517578	0.	0.	0.	100.
28.350000381469727	571.5999755859375	15.	184.3000030517578	0.	0.	0.	100.
28.350000381469727	570.4000244140625	14.699999809265137	185.39999389648438	0.	0.	0.	100.
28.350000381469727	569.2999877929688	14.600000381469727	184.8000030517578	0.	0.	0.	100.
28.350000381469727	569.2999877929688	14.699999809265137	183.10000610351562	0.	0.	0.	100.
28.350000381469727	569.7999877929688	14.699999809265137	183.10000610351562	0.	0.	0.	100.
28.350000381469727	569.7999877929688	14.699999809265137	183.10000610351562	0.	0.	0.	100.
28.350000381469727	568.4000244140625	14.600000381469727	182.5	0.	0.	0.	100.
28.350000381469727	571.2000122070312	14.199999809265137	185.10000610351562	0.	0.	0.	100.
28.350000381469727	571.0999755859375	14.100000381469727	184.5	0.	0.	0.	100.
28.25	572.4000244140625	13.800000190734863	183.39999389648438	0.	0.	0.	100.
28.25	574.9000244140625	13.699999809265137	182.8000030517578	0.	0.	0.	100.
28.25	574.4000244140625	13.300000190734863	185.5	0.	0.	0.	100.
28.25	575.2000122070312	13.199999809265137	184.89999389648438	0.	0.	0.	100.
28.149999618530273	577.5999755859375	13.	184.39999389648438	0.	0.	0.	100.
28.149999618530273	577.2000122070312	12.800000190734863	183.	0.	0.	0.	100.
28.149999618530273	580.	12.699999809265137	182.39999389648438	0.	0.	0.	100.
28.049999237060547	580.2999877929688	12.5	181.8000030517578	0.	0.	0.	100.
27.950000762939453	578.	12.399999618530273	181.10000610351562	0.	0.	0.	100.
27.950000762939453	579.5999755859375	12.300000190734863	182.89999389648438	0.	0.	0.	100.
27.950000762939453	581.5999755859375	12.	181.60000610351562	0.	0.	0.	100.
27.850000381469727	582.2000122070312	11.600000381469727	182.1999969482422	0.	0.	0.	100.
27.850000381469727	583.2000122070312	11.399999618530273	181.3000030517578	0.	0.	0.	100.
27.850000381469727	581.5999755859375	11.100000381469727	181.8000030517578	0.	0.	0.	100.
27.850000381469727	583.7999877929688	10.800000190734863	183.10000610351562	0.	0.	0.	100.
27.850000381469727	584.2000122070312	10.5	183.5	0.	0.	0.	100.
27.850000381469727	583.7999877929688	10.399999618530273	182.8000030517578	0.	0.	0.	100.
27.850000381469727	586.2999877929688	10.	183.6999969482422	0.	0.	0.	100.
27.950000762939453	591.7999877929688	9.600000381469727	186.6999969482422	0.	0.	0.	100.
27.950000762939453	590.9000244140625	9.5	186.10000610351562	0.	0.	0.	100.
27.850000381469727	587.2999877929688	9.399999618530273	185.5	0.	0.	0.	100.
27.850000381469727	586.7000122070312	9.600000381469727	186.1999969482422	0.	0.	0.	100.
27.850000381469727	587.2999877929688	9.600000381469727	186.1999969482422	0.	0.	0.	100.
27.850000381469727	585.9000244140625	9.399999618530273	185.5	0.	0.	0.	100.
27.950000762939453	585.4000244140625	9.100000381469727	186.89999389648438	0.	0.	0.	100.
28.149999618530273	592.	8.699999809265137	188.5	0.	0.	0.	100.
28.25	598.7999877929688	8.300000190734863	187.	0.	0.	0.	100.
28.350000381469727	597.	7.900000095367432	185.3000030517578	0.	0.	0.	100.
28.450000762939453	602.5	7.900000095367432	185.3000030517578	0.	0.	0.	100.
28.350000381469727	598.7000122070312	8.	186.10000610351562	0.	0.	0.	100.
28.25	594.9000244140625	8.	186.10000610351562	0.	0.	0.	100.
28.350000381469727	599.5	7.800000190734863	185.1999969482422	0.	0.	0.	100.
28.350000381469727	597.7999877929688	7.699999809265137	185.1999969482422	0.	0.	0.24	99.76
28.350000381469727	598.5	7.599999904632568	188.1999969482422	0.	0.	0.	100.
28.25	600.5	7.5	188.3000030517578	0.	0.	0.16	99.84
28.25	600.2000122070312	7.5	188.3000030517578	0.	0.	0.	100.
28.25	601.2000122070312	7.800000190734863	183.8000030517578	0.	0.	0.	100.
28.149999618530273	600.7999877929688	8.	184.6999969482422	0.	0.	0.	100.
28.149999618530273	602.7999877929688	8.199999809265137	186.60000610351562	0.04	0.	0.	99.96000000000001
28.149999618530273	603.7999877929688	8.100000381469727	186.89999389648438	0.	0.	0.	100.
28.049999237060547	604.7999877929688	8.300000190734863	185.6999969482422	8.56	1.6400000000000001	0.08	89.72
28.049999237060547	603.2000122070312	8.300000190734863	187.1999969482422	11.32	1.8800000000000001	0.08	86.72
27.950000762939453	601.2999877929688	8.600000381469727	188.8000030517578	0.	0.	0.	100.
27.649999618530273	590.7999877929688	8.899999618530273	188.8000030517578	0.	0.	0.	100.
27.649999618530273	593.4000244140625	9.	186.3000030517578	0.	0.	0.	100.
27.450000762939453	589.5	8.899999618530273	186.89999389648438	0.	0.	0.	100.
27.450000762939453	588.4000244140625	8.800000190734863	187.5	0.	0.	0.	100.
27.350000381469727	586.7000122070312	8.899999618530273	185.5	0.	0.	0.	100.
27.350000381469727	590.9000244140625	9.	186.60000610351562	0.	0.	0.	100.
27.350000381469727	589.9000244140625	9.	186.60000610351562	0.	0.	0.	100.
27.25	590.7000122070312	9.100000381469727	187.8000030517578	0.	0.	0.	100.
27.149999618530273	587.5	9.199999809265137	185.89999389648438	0.	0.	0.	100.
27.25	592.0999755859375	9.199999809265137	185.89999389648438	0.	0.	0.	100.
27.149999618530273	590.7000122070312	9.300000190734863	187.	0.	0.	0.	100.
27.149999618530273	592.9000244140625	9.399999618530273	185.1999969482422	0.	0.	0.	100.
27.149999618530273	592.5	9.399999618530273	185.1999969482422	0.	0.	0.	100.
27.049999237060547	590.7000122070312	9.600000381469727	184.60000610351562	0.	0.	0.	100.
27.149999618530273	596.7999877929688	9.5	185.39999389648438	0.	0.	0.	100.
27.049999237060547	593.2000122070312	9.5	185.39999389648438	0.	0.	0.	100.
27.149999618530273	596.5	9.600000381469727	186.5	0.	0.	0.	100.
27.049999237060547	592.9000244140625	9.800000190734863	186.	0.	0.	0.	100.
26.950000762939453	589.	9.699999809265137	187.60000610351562	0.	0.	0.	100.
26.950000762939453	589.	9.800000190734863	188.8000030517578	0.	0.	0.	100.
26.950000762939453	588.5	9.899999618530273	189.89999389648438	0.	0.	0.	100.
26.850000381469727	587.0999755859375	10.	191.	0.	0.	0.	100.
26.950000762939453	587.2999877929688	9.899999618530273	194.8000030517578	0.	0.	0.	100.
26.850000381469727	585.2999877929688	10.	195.89999389648438	0.	0.	0.	100.
26.850000381469727	585.2999877929688	10.	200.1999969482422	0.	0.	0.	100.
26.850000381469727	586.7999877929688	10.	202.3000030517578	0.	0.	0.	100.
26.850000381469727	588.5	9.899999618530273	204.3000030517578	0.	0.	0.	100.
26.850000381469727	585.2999877929688	10.	206.60000610351562	0.	0.	0.	100.
26.75	579.7999877929688	10.199999809265137	206.5	0.	0.	0.	100.
26.75	582.7000122070312	10.399999618530273	208.39999389648438	0.	0.	0.	100.
26.850000381469727	584.2000122070312	10.199999809265137	209.5	0.	0.	0.	100.
26.75	580.	10.399999618530273	209.3000030517578	0.	0.	0.	100.
26.850000381469727	584.	10.5	210.1999969482422	0.	0.	0.	100.
26.850000381469727	584.7000122070312	10.399999618530273	209.3000030517578	0.	0.	0.	100.
26.850000381469727	582.7000122070312	10.699999809265137	206.8000030517578	0.	0.	0.	100.
26.75	581.	11.	207.60000610351562	0.	0.04	0.12	99.84
26.549999237060547	574.0999755859375	12.	203.89999389648438	0.	0.	0.	100.
26.450000762939453	571.0999755859375	12.600000381469727	205.39999389648438	0.	0.	0.	100.
26.450000762939453	572.4000244140625	12.600000381469727	205.39999389648438	0.	0.	0.	100.
26.350000381469727	570.7999877929688	12.800000190734863	204.5	0.	0.	0.	100.
26.450000762939453	578.4000244140625	13.	206.10000610351562	0.	0.	0.	100.
26.450000762939453	581.7000122070312	12.899999618530273	205.3000030517578	0.	0.	0.	100.
26.350000381469727	579.0999755859375	13.5	203.5	0.	0.	0.	100.
26.350000381469727	580.0999755859375	13.899999618530273	204.89999389648438	0.	0.	0.	100.
26.049999237060547	571.	14.800000190734863	206.10000610351562	0.	0.	0.	100.
25.950000762939453	565.5999755859375	15.800000190734863	205.5	0.	0.	0.	100.
26.049999237060547	569.7999877929688	15.600000381469727	205.60000610351562	0.	0.	0.	100.
26.25	578.0999755859375	15.	204.39999389648438	0.	0.	0.	100.
26.25	579.0999755859375	15.	204.39999389648438	0.	0.	0.	100.
26.149999618530273	578.5	15.100000381469727	202.8000030517578	0.	0.	0.	100.
26.25	581.7999877929688	15.199999809265137	203.5	0.	0.	0.	100.
26.25	584.7999877929688	15.199999809265137	205.8000030517578	0.	0.	0.	100.
26.149999618530273	584.9000244140625	15.5	205.60000610351562	0.	0.	0.	100.
26.149999618530273	584.7000122070312	15.899999618530273	206.8000030517578	0.	0.	0.	100.
26.049999237060547	585.4000244140625	16.299999237060547	209.3000030517578	0.	0.	0.	100.
25.950000762939453	585.7000122070312	16.899999618530273	209.6999969482422	0.	0.	0.	100.
25.950000762939453	585.7000122070312	17.299999237060547	210.6999969482422	0.	0.	0.	100.
25.950000762939453	585.7000122070312	17.5	211.8000030517578	0.	0.	0.	100.
26.049999237060547	588.2000122070312	17.899999618530273	214.10000610351562	0.	0.	0.	100.
25.950000762939453	588.5999755859375	18.399999618530273	215.5	0.	1.8	0.	98.2
25.950000762939453	588.9000244140625	19.	215.60000610351562	0.04	0.2	0.	99.76
25.950000762939453	589.2999877929688	19.399999618530273	216.39999389648438	0.12	0.08	0.	99.8
25.950000762939453	587.9000244140625	19.600000381469727	217.39999389648438	0.	0.36	0.	99.64
25.950000762939453	585.7999877929688	20.100000381469727	217.	0.24	0.08	0.12	99.56
25.950000762939453	585.5999755859375	20.200000762939453	219.3000030517578	0.08	0.	0.	99.92
25.950000762939453	585.2000122070312	20.399999618530273	219.	0.2	0.	0.	99.8
25.950000762939453	585.2000122070312	20.399999618530273	219.	0.	0.	0.	100.
25.850000381469727	583.2999877929688	20.200000762939453	219.89999389648438	0.	0.	0.	100.
25.850000381469727	583.5999755859375	20.	218.89999389648438	0.	0.	0.	100.
25.850000381469727	585.7999877929688	20.	217.6999969482422	0.	0.	0.	100.
25.850000381469727	588.5999755859375	20.100000381469727	217.	0.	0.	0.	100.
25.75	587.7999877929688	20.299999237060547	213.5	0.	0.	0.	100.
25.75	589.7999877929688	20.299999237060547	213.5	0.	0.	0.04	99.96000000000001
25.649999618530273	589.2999877929688	20.200000762939453	211.89999389648438	0.	0.04	0.	99.96000000000001
25.649999618530273	590.7000122070312	20.200000762939453	210.8000030517578	0.08	0.	0.	99.92
25.649999618530273	589.4000244140625	20.5	208.60000610351562	0.	0.16	0.08	99.76
25.549999237060547	590.2000122070312	20.5	207.60000610351562	0.	0.	0.	100.
25.549999237060547	591.5	20.600000381469727	207.	0.	0.28	0.04	99.68
25.549999237060547	593.0999755859375	20.600000381469727	205.60000610351562	0.36	0.4	0.56	98.68
25.549999237060547	591.7999877929688	20.600000381469727	204.60000610351562	0.28	0.08	0.12	99.52
25.450000762939453	591.7000122070312	20.600000381469727	204.60000610351562	0.04	0.	0.	99.96000000000001
25.350000381469727	593.0999755859375	20.399999618530273	205.3000030517578	0.12	0.	0.	99.88
25.350000381469727	594.2000122070312	20.399999618530273	204.6999969482422	0.	0.	0.	100.
25.350000381469727	595.7000122070312	20.299999237060547	205.6999969482422	0.	0.	0.	100.
25.25	599.2000122070312	19.799999237060547	205.3000030517578	0.	0.	0.	100.
25.25	597.5	19.700000762939453	205.8000030517578	0.	0.	0.	100.
25.149999618530273	601.7000122070312	19.299999237060547	206.39999389648438	0.	0.	0.	100.
25.149999618530273	604.7000122070312	18.700000762939453	207.10000610351562	0.	0.	0.	100.
25.049999237060547	604.7999877929688	18.799999237060547	205.10000610351562	0.	0.	0.	100.
24.850000381469727	605.7999877929688	18.700000762939453	204.60000610351562	0.	0.	0.	100.
24.850000381469727	606.7999877929688	18.5	206.3000030517578	0.	0.	0.	100.
24.75	610.2000122070312	18.200000762939453	205.8000030517578	0.	0.	0.	100.
24.75	616.7000122070312	18.200000762939453	205.8000030517578	0.	0.	0.	100.
24.350000381469727	608.5	18.899999618530273	205.5	0.	0.	0.	100.
24.25	614.2999877929688	19.100000381469727	204.6999969482422	0.	0.	0.	100.
24.350000381469727	619.7999877929688	17.700000762939453	206.	0.	0.	0.	100.
24.350000381469727	624.5	16.799999237060547	205.10000610351562	0.	0.	0.	100.
24.25	626.4000244140625	16.200000762939453	205.89999389648438	0.	0.	0.	100.
24.049999237060547	627.5999755859375	15.899999618530273	205.39999389648438	0.	0.	0.	100.
24.049999237060547	630.	15.800000190734863	206.6999969482422	0.	0.	0.	100.
24.049999237060547	633.5	15.300000190734863	206.3000030517578	0.	0.	0.	100.
23.75	628.5999755859375	14.5	208.1999969482422	0.	0.	0.	100.
22.850000381469727	609.0999755859375	14.199999809265137	209.89999389648438	0.	0.	0.	100.
22.950000762939453	615.5	15.5	204.10000610351562	0.	0.	0.	100.
22.850000381469727	619.5	14.600000381469727	205.1999969482422	0.	0.	0.	100.
22.75	621.0999755859375	14.	206.3000030517578	0.	0.	0.	100.
22.850000381469727	631.5999755859375	13.600000381469727	207.3000030517578	0.	0.	0.04	99.96000000000001
22.649999618530273	633.	13.300000190734863	209.1999969482422	0.	0.	0.	100.
22.450000762939453	631.7000122070312	13.300000190734863	209.1999969482422	0.	0.	0.	100.
22.25	632.2999877929688	12.699999809265137	211.60000610351562	0.	0.	0.	100.
22.350000381469727	637.0999755859375	12.5	211.89999389648438	0.	0.	0.	100.
22.549999237060547	643.	12.100000381469727	213.3000030517578	0.	0.	0.	100.
22.649999618530273	646.4000244140625	11.899999618530273	211.60000610351562	0.	0.	0.	100.
22.649999618530273	649.5999755859375	11.600000381469727	211.10000610351562	0.	0.	0.	100.
22.75	655.2999877929688	11.399999618530273	209.1999969482422	0.	0.	0.	100.
22.850000381469727	657.9000244140625	11.199999809265137	209.5	0.	0.	0.	100.
22.850000381469727	659.7000122070312	11.399999618530273	209.1999969482422	0.	0.	0.	100.
22.850000381469727	658.5999755859375	11.300000190734863	208.3000030517578	0.	0.	0.	100.
22.75	660.7000122070312	11.399999618530273	206.10000610351562	0.	0.	0.	100.
22.75	661.5999755859375	11.199999809265137	206.3000030517578	0.	0.	0.	100.
22.950000762939453	665.2999877929688	11.	207.60000610351562	0.	0.	0.	100.
22.850000381469727	666.	10.899999618530273	209.6999969482422	0.	0.	0.	100.
22.75	664.2000122070312	10.699999809265137	210.	0.	0.	0.	100.
22.75	663.9000244140625	10.600000381469727	212.39999389648438	0.	0.	0.	100.
22.649999618530273	664.2999877929688	10.399999618530273	212.8000030517578	0.	0.	0.	100.
22.649999618530273	666.7000122070312	10.100000381469727	212.1999969482422	0.	0.	0.	100.
22.649999618530273	667.	9.800000190734863	212.6999969482422	0.	0.	0.	100.
22.649999618530273	666.4000244140625	9.399999618530273	218.3000030517578	0.	0.	0.	100.
22.649999618530273	666.4000244140625	9.100000381469727	217.8000030517578	0.	0.	0.	100.
22.649999618530273	666.4000244140625	9.	216.6999969482422	0.	0.	0.	100.
22.649999618530273	664.5999755859375	8.800000190734863	214.39999389648438	0.	0.	0.	100.
22.649999618530273	664.5999755859375	8.699999809265137	213.1999969482422	0.	0.	0.	100.
22.649999618530273	664.5999755859375	8.5	213.8000030517578	0.	0.	0.	100.
22.649999618530273	665.7999877929688	8.5	213.8000030517578	0.	0.	0.	100.
22.649999618530273	666.2000122070312	8.399999618530273	212.5	0.	0.	0.	100.
22.75	665.2999877929688	8.399999618530273	212.5	0.	0.	0.	100.
22.75	666.2000122070312	8.199999809265137	213.10000610351562	0.	0.	0.	100.
22.850000381469727	664.5	8.100000381469727	216.	0.	0.	0.	100.
22.850000381469727	666.2000122070312	8.199999809265137	213.10000610351562	0.	0.	0.	100.
22.950000762939453	664.2000122070312	8.199999809265137	213.10000610351562	0.	0.	0.	100.
22.950000762939453	664.9000244140625	8.100000381469727	216.	0.	0.	0.	100.
23.049999237060547	664.2999877929688	8.	214.6999969482422	0.	0.	0.	100.
23.149999618530273	664.2999877929688	7.900000095367432	213.39999389648438	0.	0.	0.	100.
23.149999618530273	663.2999877929688	7.699999809265137	215.3000030517578	0.	0.	0.	100.
23.25	664.2999877929688	7.699999809265137	215.3000030517578	0.	0.	0.	100.
23.350000381469727	662.	7.800000190734863	213.5	0.	0.	0.	100.
23.350000381469727	663.2999877929688	7.800000190734863	213.5	0.	0.	0.	100.
23.350000381469727	663.2999877929688	8.	213.	0.	0.	0.	100.
23.450000762939453	660.5999755859375	8.	213.	0.	0.	0.	100.
23.450000762939453	661.5	8.100000381469727	211.39999389648438	0.	0.	0.	100.
23.549999237060547	660.5999755859375	8.300000190734863	205.60000610351562	0.	0.	0.	100.
23.549999237060547	660.7000122070312	8.300000190734863	205.60000610351562	0.	0.	0.	100.
23.649999618530273	658.0999755859375	8.300000190734863	205.60000610351562	0.	0.	0.	100.
23.649999618530273	659.	8.399999618530273	204.1999969482422	0.	0.	0.	100.
23.649999618530273	655.5999755859375	8.399999618530273	204.1999969482422	0.	0.	0.	100.
23.75	654.5	8.5	205.39999389648438	0.	0.	0.	100.
23.75	655.	8.699999809265137	201.3000030517578	0.	0.	0.	100.
23.850000381469727	654.7000122070312	8.699999809265137	201.3000030517578	0.	0.	0.	100.
23.950000762939453	654.	8.699999809265137	205.39999389648438	0.	0.	0.	100.
24.049999237060547	654.9000244140625	8.899999618530273	205.3000030517578	0.	0.	0.	100.
24.149999618530273	656.4000244140625	8.899999618530273	205.3000030517578	0.	0.	0.	100.
24.149999618530273	654.9000244140625	8.899999618530273	205.3000030517578	0.	0.	0.	100.
24.25	652.4000244140625	9.100000381469727	205.1999969482422	0.	0.	0.	100.
24.25	649.5	9.399999618530273	202.8000030517578	0.	0.	0.	100.
24.25	647.7999877929688	9.5	203.8000030517578	0.	0.	0.	100.
24.25	646.0999755859375	9.800000190734863	201.3000030517578	0.	0.	0.	100.
24.25	646.0999755859375	10.199999809265137	200.1999969482422	0.	0.	0.	100.
24.450000762939453	648.7999877929688	10.300000190734863	199.3000030517578	0.	0.	0.	100.
24.450000762939453	646.9000244140625	10.199999809265137	198.3000030517578	0.	0.	0.	100.
24.549999237060547	650.5	10.	198.1999969482422	0.	0.	0.	100.
24.450000762939453	646.4000244140625	10.	194.8000030517578	0.	0.	0.	100.
24.549999237060547	648.5999755859375	10.199999809265137	192.	0.	0.	0.	100.
24.549999237060547	643.7000122070312	10.199999809265137	192.	0.	0.	0.	100.
24.450000762939453	643.2999877929688	10.199999809265137	188.6999969482422	0.	0.	0.	100.
24.549999237060547	644.0999755859375	10.199999809265137	185.39999389648438	0.	0.	0.	100.
24.549999237060547	644.5999755859375	10.199999809265137	185.39999389648438	0.	0.	0.	100.
24.649999618530273	644.5999755859375	10.199999809265137	183.6999969482422	0.	0.	0.	100.
24.649999618530273	645.4000244140625	10.199999809265137	183.6999969482422	0.	0.	0.	100.
24.850000381469727	646.4000244140625	10.100000381469727	182.6999969482422	0.	0.	0.	100.
24.75	643.0999755859375	10.199999809265137	185.39999389648438	0.	0.	0.	100.
24.649999618530273	637.4000244140625	10.899999618530273	184.6999969482422	0.	0.	0.	100.
24.649999618530273	635.	11.800000190734863	183.5	0.	0.	0.	100.
24.649999618530273	635.7999877929688	12.199999809265137	184.39999389648438	0.	0.	0.	100.
24.850000381469727	638.2999877929688	12.199999809265137	183.3000030517578	0.	0.	0.	100.
25.049999237060547	644.7000122070312	12.199999809265137	180.60000610351562	0.	0.	0.	100.
25.149999618530273	643.7999877929688	12.399999618530273	181.10000610351562	0.	0.	0.	100.
25.049999237060547	640.5999755859375	13.100000381469727	183.39999389648438	0.	0.	0.	100.
24.950000762939453	636.5	13.699999809265137	183.60000610351562	0.	0.	0.	100.
24.950000762939453	635.7000122070312	14.100000381469727	184.5	0.	0.	0.	100.
25.049999237060547	638.9000244140625	14.300000190734863	183.	0.	0.	0.	100.
24.850000381469727	635.2000122070312	14.100000381469727	184.	0.	0.	0.	100.
25.25	649.5	13.300000190734863	183.60000610351562	0.	0.	0.	100.
24.649999618530273	631.0999755859375	13.300000190734863	187.5	0.	0.	0.	100.
25.149999618530273	648.	13.300000190734863	185.89999389648438	0.	0.	0.	100.
25.149999618530273	647.9000244140625	13.100000381469727	185.5	0.	0.	0.	100.
24.850000381469727	640.5	13.199999809265137	186.1999969482422	0.	0.12	0.	99.88
25.149999618530273	650.0999755859375	12.	183.6999969482422	0.	0.	0.	100.
25.25	652.2999877929688	10.800000190734863	186.5	0.	0.	0.	100.
25.25	651.2999877929688	10.300000190734863	187.60000610351562	0.	0.	0.	100.
25.25	649.5999755859375	10.	189.	0.	0.	0.	100.
25.149999618530273	649.0999755859375	10.	189.	0.	0.	0.	100.
25.25	651.5999755859375	9.699999809265137	190.5	0.	0.	0.	100.
25.25	651.4000244140625	9.699999809265137	190.5	0.	0.	0.	100.
25.25	651.5999755859375	9.399999618530273	192.10000610351562	0.	0.	0.	100.
25.25	650.7999877929688	9.399999618530273	192.10000610351562	0.	0.	0.	100.
25.25	648.2000122070312	9.5	193.10000610351562	0.	0.	0.	100.
25.25	650.5	9.399999618530273	192.10000610351562	0.	0.	0.	100.
25.350000381469727	649.4000244140625	9.399999618530273	191.8000030517578	0.	0.	0.	100.
25.25	646.	9.5	192.6999969482422	0.	0.	0.	100.
25.350000381469727	646.7999877929688	9.5	192.6999969482422	0.	0.	0.	100.
25.25	641.5999755859375	9.699999809265137	193.10000610351562	0.	0.	0.	100.
25.350000381469727	643.2000122070312	10.100000381469727	195.3000030517578	0.	0.	0.	100.
25.450000762939453	645.2000122070312	10.	194.39999389648438	0.	0.	0.	100.
25.450000762939453	646.	9.800000190734863	194.	0.	0.	0.	100.
25.549999237060547	646.7999877929688	9.800000190734863	194.	0.	0.	0.	100.
25.649999618530273	647.0999755859375	9.699999809265137	196.5	0.	0.	0.	100.
25.649999618530273	646.2000122070312	9.800000190734863	199.1999969482422	0.	0.	0.	100.
25.75	650.2999877929688	9.600000381469727	198.89999389648438	0.	0.	0.	100.
25.850000381469727	647.7999877929688	9.300000190734863	203.1999969482422	0.	0.	0.	100.
25.850000381469727	647.7999877929688	9.300000190734863	203.1999969482422	0.	0.	0.	100.
25.850000381469727	644.9000244140625	9.5	203.39999389648438	0.	0.	0.	100.
25.75	641.4000244140625	9.800000190734863	204.5	0.	0.	0.	100.
25.75	641.4000244140625	10.199999809265137	201.8000030517578	0.	0.	0.	100.
25.850000381469727	642.7000122070312	10.199999809265137	201.8000030517578	0.	0.	0.	100.
25.75	638.	10.600000381469727	202.3000030517578	0.	0.	0.	100.
25.850000381469727	640.2999877929688	10.800000190734863	202.8000030517578	0.	0.	0.	100.
25.950000762939453	645.0999755859375	10.800000190734863	202.8000030517578	0.	0.	0.	100.
25.649999618530273	633.2000122070312	11.199999809265137	203.3000030517578	0.	0.	0.	100.
25.75	636.4000244140625	11.199999809265137	203.3000030517578	0.	0.	0.	100.
25.75	635.0999755859375	11.100000381469727	203.60000610351562	0.	0.	0.	100.
25.75	634.0999755859375	11.199999809265137	203.3000030517578	0.	0.	0.	100.
25.649999618530273	627.5	11.100000381469727	203.60000610351562	0.	0.	0.	100.
25.649999618530273	627.5	11.	203.	0.	0.	0.	100.
25.649999618530273	626.5999755859375	11.	203.	0.	0.	0.	100.
25.850000381469727	629.5999755859375	11.100000381469727	200.8000030517578	0.	0.	0.	100.
25.850000381469727	630.5999755859375	10.899999618530273	194.60000610351562	0.	0.	0.	100.
25.950000762939453	632.7999877929688	10.5	195.8000030517578	0.	0.	0.	100.
26.049999237060547	636.7000122070312	10.100000381469727	193.89999389648438	0.	0.	0.	100.
26.049999237060547	634.9000244140625	10.	193.1999969482422	0.	0.	0.	100.
26.049999237060547	629.	10.300000190734863	193.5	0.	0.	0.	100.
26.149999618530273	633.9000244140625	10.300000190734863	193.5	0.	0.	0.	100.
26.049999237060547	627.5	10.100000381469727	192.1999969482422	0.	0.	0.	100.
26.149999618530273	625.9000244140625	10.399999618530273	190.39999389648438	0.	0.	0.	100.
26.149999618530273	624.7999877929688	10.399999618530273	187.60000610351562	0.	0.	0.	100.
26.25	628.7000122070312	10.199999809265137	187.	0.	0.	0.	100.
26.350000381469727	629.7999877929688	9.800000190734863	188.	0.	0.	0.	100.
26.350000381469727	625.9000244140625	9.899999618530273	186.	0.	0.	0.	100.
26.450000762939453	625.9000244140625	9.800000190734863	185.39999389648438	0.	0.	0.	100.
26.450000762939453	621.7999877929688	9.800000190734863	182.39999389648438	0.	0.	0.	100.
26.649999618530273	625.0999755859375	9.699999809265137	181.6999969482422	0.	0.	0.	100.
26.649999618530273	621.5	9.600000381469727	181.10000610351562	0.	0.	0.	100.
26.75	623.7999877929688	9.300000190734863	180.	0.	0.	0.	100.
26.850000381469727	624.7000122070312	9.100000381469727	176.10000610351562	0.	0.	0.	100.
26.950000762939453	624.2000122070312	9.199999809265137	176.39999389648438	0.	0.	0.	100.
26.950000762939453	620.2999877929688	9.	178.3000030517578	0.	0.	0.	100.
27.049999237060547	619.9000244140625	9.100000381469727	178.6999969482422	0.	0.	0.	100.
27.149999618530273	620.	9.300000190734863	176.89999389648438	0.	0.	0.	100.
27.149999618530273	618.0999755859375	9.800000190734863	173.6999969482422	0.	0.	0.	100.
27.25	618.5999755859375	10.	174.8000030517578	0.	0.	0.	100.
27.350000381469727	619.7000122070312	10.	174.8000030517578	0.	0.	0.	100.
27.450000762939453	620.	10.100000381469727	175.39999389648438	0.	0.	0.	100.
27.549999237060547	618.2999877929688	10.300000190734863	174.3000030517578	0.	0.	0.	100.
27.549999237060547	613.0999755859375	10.800000190734863	176.60000610351562	0.	0.	0.	100.
27.75	615.9000244140625	11.100000381469727	173.6999969482422	0.	0.	0.	100.
27.850000381469727	615.9000244140625	11.199999809265137	174.3000030517578	0.	0.	0.	100.
27.850000381469727	614.2000122070312	11.300000190734863	175.	0.	0.	0.	100.
27.950000762939453	613.5999755859375	11.5	175.6999969482422	0.	0.	0.	100.
27.950000762939453	608.7999877929688	12.	176.1999969482422	0.	0.	0.	100.
27.950000762939453	608.	12.600000381469727	176.39999389648438	0.	0.	0.	100.
27.950000762939453	605.2999877929688	13.100000381469727	176.39999389648438	0.	0.	0.	100.
28.049999237060547	606.5999755859375	13.300000190734863	177.10000610351562	0.	0.	0.	100.
28.049999237060547	604.2999877929688	13.399999618530273	179.1999969482422	0.	0.	0.	100.
28.049999237060547	602.5999755859375	13.600000381469727	179.8000030517578	0.	0.	0.	100.
28.149999618530273	602.7000122070312	13.600000381469727	181.60000610351562	0.	0.	0.	100.
28.149999618530273	599.7000122070312	13.899999618530273	182.3000030517578	0.	0.	0.	100.
28.149999618530273	596.7999877929688	14.100000381469727	182.8000030517578	0.	0.	0.	100.
28.149999618530273	596.4000244140625	14.699999809265137	182.39999389648438	0.	0.	0.	100.
28.149999618530273	594.2000122070312	15.300000190734863	180.5	0.	0.	0.	100.
28.25	593.2999877929688	15.600000381469727	181.1999969482422	0.	0.	0.	100.
28.350000381469727	594.0999755859375	15.699999809265137	183.	0.	0.	0.	100.
28.549999237060547	594.0999755859375	15.5	183.89999389648438	0.04	0.	2.	97.96000000000001
28.549999237060547	594.7000122070312	15.399999618530273	183.6999969482422	0.	0.	0.	100.
28.549999237060547	591.7000122070312	16.	185.10000610351562	0.	0.	0.	100.
28.649999618530273	589.5	16.700000762939453	183.60000610351562	0.	0.	0.	100.
28.649999618530273	589.5	16.899999618530273	182.60000610351562	0.	0.	0.	100.
28.75	590.9000244140625	16.700000762939453	182.10000610351562	0.	0.16	0.	99.84
28.850000381469727	590.	16.600000381469727	181.89999389648438	1.4000000000000001	0.08	0.28	98.24000000000001
28.850000381469727	588.9000244140625	16.700000762939453	183.6999969482422	0.24	0.24	0.12	99.4
28.850000381469727	587.2999877929688	16.899999618530273	184.1999969482422	0.08	0.04	0.04	99.84
28.850000381469727	585.9000244140625	17.299999237060547	183.6999969482422	0.	0.	0.	100.
28.850000381469727	583.4000244140625	17.600000381469727	184.39999389648438	0.	0.	0.2	99.8
28.850000381469727	582.5999755859375	17.899999618530273	183.6999969482422	0.	0.	0.04	99.96000000000001
28.75	580.9000244140625	17.700000762939453	183.3000030517578	0.	0.	0.	100.
28.850000381469727	582.	17.399999618530273	181.5	0.	0.	0.	100.
28.549999237060547	575.	17.399999618530273	183.	0.	0.	0.	100.
28.649999618530273	573.5	17.700000762939453	182.60000610351562	0.	0.	0.	100.
28.850000381469727	575.5	16.899999618530273	182.5	0.	0.	0.	100.
28.850000381469727	575.5999755859375	16.100000381469727	179.1999969482422	0.	0.	0.	100.
28.950000762939453	574.7999877929688	15.800000190734863	178.60000610351562	0.28	0.04	0.04	99.64
28.850000381469727	570.7000122070312	15.800000190734863	177.5	0.	0.	0.04	99.96000000000001
28.850000381469727	567.9000244140625	16.200000762939453	176.	0.	0.	0.24	99.76
28.950000762939453	567.4000244140625	16.399999618530273	174.1999969482422	0.	0.	2.24	97.76
28.950000762939453	565.5	16.5	173.6999969482422	0.	0.	0.24	99.76
28.850000381469727	560.9000244140625	16.899999618530273	172.60000610351562	0.	0.	0.	100.
28.950000762939453	559.2999877929688	17.600000381469727	171.1999969482422	0.	0.	0.	100.
28.950000762939453	552.7999877929688	18.299999237060547	172.8000030517578	0.	0.	0.	100.
29.049999237060547	552.7999877929688	19.399999618530273	169.8000030517578	0.	0.	0.	100.
29.149999618530273	551.2000122070312	19.600000381469727	170.1999969482422	0.	0.	0.08	99.92
29.149999618530273	549.5999755859375	20.100000381469727	170.89999389648438	0.	0.	0.32	99.68
29.149999618530273	547.0999755859375	20.600000381469727	170.6999969482422	0.	0.	0.28	99.72
29.25	544.5	21.5	171.1999969482422	0.	0.	0.04	99.96000000000001
29.149999618530273	540.2999877929688	23.100000381469727	171.60000610351562	0.	0.	0.	100.
29.25	538.	24.600000381469727	170.8000030517578	0.	0.	0.	100.
29.149999618530273	535.4000244140625	26.100000381469727	171.	0.	0.	0.	100.
29.149999618530273	533.	27.299999237060547	171.1999969482422	0.	0.	0.	100.
29.149999618530273	528.7999877929688	28.899999618530273	171.	0.	0.	0.	100.
29.049999237060547	527.7000122070312	30.299999237060547	170.5	0.	0.12	0.	99.88
28.850000381469727	523.9000244140625	31.299999237060547	170.5	0.	0.	0.	100.
28.350000381469727	514.5999755859375	33.099998474121094	168.60000610351562	0.	0.	0.	100.
28.649999618530273	519.0999755859375	34.099998474121094	167.39999389648438	0.	0.	0.	100.
28.649999618530273	519.0999755859375	33.5	166.60000610351562	0.	0.	0.	100.
28.950000762939453	522.5	32.099998474121094	166.8000030517578	0.	0.	0.	100.
28.850000381469727	521.	33.29999923706055	168.6999969482422	0.	0.	0.	100.
28.850000381469727	522.0999755859375	34.20000076293945	169.1999969482422	0.	0.	0.	100.
28.850000381469727	521.	33.5	170.1999969482422	0.	0.	0.	100.
28.75	519.7000122070312	34.099998474121094	171.3000030517578	0.	0.	0.	100.
28.549999237060547	516.5	36.	172.6999969482422	0.	0.	0.	100.
28.649999618530273	518.5999755859375	36.599998474121094	173.5	0.	0.	0.	100.
28.649999618530273	519.	36.20000076293945	174.3000030517578	0.	0.	0.	100.
28.450000762939453	515.5999755859375	37.20000076293945	175.89999389648438	0.	0.	0.	100.
28.549999237060547	517.9000244140625	38.70000076293945	177.	0.	0.	0.	100.
28.649999618530273	518.7000122070312	37.900001525878906	177.60000610351562	0.	0.	0.	100.
28.75	520.9000244140625	36.20000076293945	178.10000610351562	0.	0.	0.	100.
28.649999618530273	519.0999755859375	35.20000076293945	179.8000030517578	0.	0.	0.	100.
28.649999618530273	519.2999877929688	35.	179.6999969482422	0.	0.	0.	100.
28.549999237060547	516.4000244140625	34.900001525878906	181.	0.	0.	0.	100.
28.450000762939453	514.2999877929688	34.79999923706055	181.1999969482422	0.	0.	0.	100.
28.549999237060547	515.2000122070312	34.400001525878906	181.1999969482422	0.	0.	0.	100.
28.549999237060547	512.5	33.5	181.10000610351562	0.	0.	0.	100.
28.75	512.2999877929688	33.	180.6999969482422	0.	0.	0.	100.
28.75	511.1000061035156	32.79999923706055	180.60000610351562	0.	0.	0.08	99.92
28.850000381469727	510.70001220703125	32.900001525878906	180.39999389648438	0.	0.	0.	100.
28.950000762939453	510.70001220703125	32.79999923706055	181.10000610351562	0.	0.	0.	100.
29.049999237060547	509.79998779296875	33.20000076293945	179.10000610351562	0.	0.	0.04	99.96000000000001
29.149999618530273	509.	33.099998474121094	178.8000030517578	0.	0.	0.12	99.88
29.25	507.5	33.29999923706055	178.10000610351562	0.	0.	0.12	99.88
29.25	507.1000061035156	33.79999923706055	177.5	0.	0.	0.08	99.92
29.350000381469727	502.5	34.900001525878906	176.1999969482422	0.	0.	0.12	99.88
29.450000762939453	502.5	35.20000076293945	175.5	0.	0.	0.	100.
29.549999237060547	503.1000061035156	34.70000076293945	173.5	0.	0.	0.	100.
29.75	503.3999938964844	34.	173.	0.	0.	0.	100.
29.75	500.	33.400001525878906	173.	0.	0.	0.	100.
29.850000381469727	498.79998779296875	33.	172.10000610351562	0.	0.	0.	100.
29.950000762939453	496.1000061035156	32.29999923706055	171.89999389648438	0.	0.	0.	100.
29.950000762939453	495.8999938964844	31.700000762939453	170.8000030517578	3.84	0.	0.24	95.92
29.950000762939453	492.29998779296875	31.799999237060547	170.60000610351562	0.16	0.	0.68	99.16
29.850000381469727	487.	32.400001525878906	171.	0.	0.	0.28	99.72
29.850000381469727	485.5	32.79999923706055	170.10000610351562	0.	0.	0.52	99.48
29.850000381469727	480.8999938964844	33.099998474121094	168.6999969482422	0.	0.	1.08	98.92
29.850000381469727	478.79998779296875	33.29999923706055	167.6999969482422	0.	0.	0.	100.
29.75	475.70001220703125	34.099998474121094	166.89999389648438	0.	0.	0.	100.
29.75	474.8999938964844	34.20000076293945	166.60000610351562	0.	0.	0.	100.
29.850000381469727	470.29998779296875	34.	166.39999389648438	0.	0.	0.	100.
29.75	467.20001220703125	34.	165.	0.	0.	0.	100.
29.850000381469727	467.8999938964844	34.	163.89999389648438	0.	0.	0.	100.
29.850000381469727	465.79998779296875	33.70000076293945	164.1999969482422	0.	0.	0.	100.
29.850000381469727	461.79998779296875	33.599998474121094	163.6999969482422	0.	0.	0.	100.
29.75	458.	34.099998474121094	161.89999389648438	0.	0.	0.	100.
29.850000381469727	459.29998779296875	34.20000076293945	161.60000610351562	0.	0.	0.32	99.68
29.850000381469727	455.6000061035156	34.	160.39999389648438	0.	0.	0.08	99.92
29.850000381469727	452.1000061035156	33.599998474121094	160.3000030517578	0.	0.	0.52	99.48
29.75	449.5	33.599998474121094	158.8000030517578	0.	0.	0.04	99.96000000000001
29.75	445.20001220703125	33.20000076293945	156.8000030517578	0.	0.	0.	100.
29.75	443.20001220703125	32.70000076293945	155.5	0.	0.	0.	100.
29.75	440.70001220703125	32.70000076293945	153.8000030517578	0.	0.	0.	100.
29.75	435.5	32.599998474121094	151.89999389648438	0.	0.	0.	100.
29.75	435.5	32.20000076293945	150.39999389648438	0.	0.	0.36	99.64
29.75	430.79998779296875	31.700000762939453	149.5	0.	0.	0.	100.
29.75	428.	31.700000762939453	148.	0.	0.	0.	100.
29.75	426.20001220703125	32.	145.8000030517578	0.	0.	0.	100.
29.850000381469727	423.3999938964844	31.799999237060547	145.10000610351562	0.	0.	0.	100.
29.850000381469727	420.79998779296875	32.20000076293945	144.6999969482422	0.	0.	0.	100.
29.850000381469727	418.	33.20000076293945	142.39999389648438	0.	0.	0.	100.
29.850000381469727	415.20001220703125	33.599998474121094	141.6999969482422	0.	0.	0.	100.
29.850000381469727	413.79998779296875	34.20000076293945	140.5	0.	0.	0.	100.
29.950000762939453	412.	34.400001525878906	139.5	0.	0.	0.	100.
29.950000762939453	408.8999938964844	34.29999923706055	138.1999969482422	0.	0.	0.	100.
29.950000762939453	406.8999938964844	34.20000076293945	136.6999969482422	0.	0.	0.	100.
29.850000381469727	404.8999938964844	34.400001525878906	135.8000030517578	0.	0.	2.72	97.28
29.950000762939453	403.79998779296875	34.70000076293945	134.	0.	0.	0.84	99.16
29.850000381469727	401.20001220703125	35.099998474121094	133.10000610351562	0.	0.	0.	100.
29.950000762939453	403.1000061035156	35.20000076293945	131.39999389648438	0.	0.	0.92	99.08
29.850000381469727	401.20001220703125	35.	130.39999389648438	0.	0.	3.2	96.8
29.850000381469727	399.70001220703125	35.	130.	0.	0.	1.36	98.64
29.75	397.5	35.	129.1999969482422	0.	0.	0.04	99.96000000000001
29.649999618530273	394.8999938964844	35.099998474121094	128.39999389648438	0.	0.	0.08	99.92
29.649999618530273	393.5	35.599998474121094	126.5	0.	0.	0.	100.
29.549999237060547	390.6000061035156	35.70000076293945	125.9000015258789	0.	0.	0.	100.
29.450000762939453	390.8999938964844	36.599998474121094	124.	0.	0.	0.	100.
29.350000381469727	388.3999938964844	37.	121.5	0.	0.	0.	100.
29.25	388.3999938964844	37.	117.80000305175781	0.	0.	0.12	99.88
29.25	389.3999938964844	37.099998474121094	116.30000305175781	0.	0.	0.	100.
29.25	386.1000061035156	38.70000076293945	116.	0.	0.	0.	100.
25.450000762939453	654.2000122070312	14.300000190734863	155.39999389648438	0.	0.	0.	100.
25.450000762939453	656.2999877929688	14.100000381469727	155.	0.	0.	0.	100.
25.450000762939453	657.0999755859375	13.899999618530273	154.3000030517578	0.	0.	0.	100.
25.350000381469727	658.5	13.5	155.60000610351562	0.	0.	0.	100.
25.350000381469727	660.	13.199999809265137	158.8000030517578	0.	0.	0.	100.
25.350000381469727	660.2999877929688	13.	158.39999389648438	0.	0.	0.	100.
25.350000381469727	661.7000122070312	12.800000190734863	160.5	0.	0.	0.	100.
25.350000381469727	661.4000244140625	12.699999809265137	161.3000030517578	0.	0.	0.	100.
25.350000381469727	661.4000244140625	12.300000190734863	163.3000030517578	0.	0.	0.	100.
25.350000381469727	662.9000244140625	12.300000190734863	165.8000030517578	0.	0.	0.	100.
25.350000381469727	662.4000244140625	12.199999809265137	166.8000030517578	0.	0.	0.	100.
25.350000381469727	662.5999755859375	12.	168.60000610351562	0.	0.	0.	100.
25.350000381469727	662.5	11.800000190734863	171.8000030517578	0.	0.	0.	100.
25.350000381469727	662.2000122070312	11.699999809265137	172.60000610351562	0.	0.	0.	100.
25.350000381469727	662.2000122070312	11.399999618530273	176.5	0.	0.	0.	100.
25.350000381469727	663.0999755859375	11.600000381469727	175.89999389648438	0.	0.	0.	100.
25.350000381469727	662.9000244140625	11.5	177.	0.	0.	0.	100.
25.350000381469727	662.9000244140625	11.600000381469727	175.	0.	0.	0.	100.
25.350000381469727	663.5	11.399999618530273	174.8000030517578	0.	0.	0.	100.
25.350000381469727	662.9000244140625	11.199999809265137	178.	0.	0.	0.	100.
25.350000381469727	662.9000244140625	11.199999809265137	178.	0.	0.	0.	100.
25.350000381469727	662.9000244140625	11.300000190734863	175.89999389648438	0.	0.	0.	100.
25.350000381469727	662.9000244140625	11.300000190734863	175.89999389648438	0.	0.	0.	100.
25.350000381469727	663.9000244140625	11.399999618530273	174.1999969482422	0.	0.	0.	100.
25.350000381469727	662.9000244140625	11.300000190734863	175.89999389648438	0.	0.	0.	100.
25.350000381469727	660.5999755859375	11.300000190734863	175.89999389648438	0.	0.	0.	100.
25.350000381469727	660.5999755859375	11.399999618530273	177.10000610351562	0.	0.	0.	100.
25.350000381469727	659.7999877929688	11.5	175.39999389648438	0.	0.	0.	100.
25.350000381469727	659.5	11.600000381469727	177.1999969482422	0.	0.	0.	100.
25.350000381469727	659.4000244140625	11.600000381469727	176.60000610351562	0.	0.	0.	100.
25.350000381469727	656.7999877929688	11.699999809265137	175.60000610351562	0.	0.	0.	100.
25.450000762939453	656.0999755859375	11.800000190734863	177.	0.	0.	0.	100.
25.350000381469727	652.9000244140625	11.899999618530273	175.1999969482422	0.	0.	0.	100.
25.350000381469727	655.2999877929688	12.	173.6999969482422	0.	0.	0.	100.
25.350000381469727	653.5999755859375	12.	173.6999969482422	0.	0.	0.	100.
25.450000762939453	652.2999877929688	12.100000381469727	172.3000030517578	0.	0.	0.	100.
25.450000762939453	649.7000122070312	12.199999809265137	170.5	0.	0.	0.	100.
25.450000762939453	650.7999877929688	12.300000190734863	169.10000610351562	0.	0.	0.	100.
25.450000762939453	649.5999755859375	12.5	166.39999389648438	0.	0.	0.	100.
25.450000762939453	648.2000122070312	12.600000381469727	165.5	0.	0.	0.	100.
25.450000762939453	646.2999877929688	12.699999809265137	166.6999969482422	0.	0.	0.	100.
25.549999237060547	646.2999877929688	12.800000190734863	167.8000030517578	0.	0.	0.	100.
25.549999237060547	646.9000244140625	12.899999618530273	169.10000610351562	0.	0.	0.	100.
25.450000762939453	643.7000122070312	13.	170.1999969482422	0.	0.	0.	100.
25.549999237060547	645.4000244140625	12.899999618530273	171.5	0.	0.	0.	100.
25.549999237060547	644.7000122070312	12.899999618530273	174.3000030517578	0.	0.	0.	100.
25.450000762939453	643.7000122070312	12.899999618530273	177.39999389648438	0.	0.	0.	100.
25.549999237060547	641.4000244140625	13.100000381469727	176.6999969482422	0.	0.	0.	100.
25.450000762939453	641.5999755859375	13.100000381469727	177.1999969482422	0.	0.	0.	100.
25.549999237060547	641.	13.	178.8000030517578	0.	0.	0.	100.
25.450000762939453	640.2999877929688	13.	181.3000030517578	0.	0.	0.	100.
25.450000762939453	641.	13.	184.10000610351562	0.	0.	0.	100.
25.450000762939453	639.2999877929688	12.899999618530273	185.6999969482422	0.	0.	0.	100.
25.450000762939453	638.5	12.899999618530273	185.6999969482422	0.	0.	0.	100.
25.450000762939453	637.9000244140625	13.	187.3000030517578	0.	0.	0.	100.
25.450000762939453	639.2999877929688	13.199999809265137	186.5	0.	0.	0.	100.
25.350000381469727	634.7999877929688	13.199999809265137	187.	0.	0.	0.	100.
25.350000381469727	635.	13.199999809265137	187.	0.	0.	0.	100.
25.350000381469727	637.5999755859375	13.199999809265137	187.	0.	0.	0.	100.
25.350000381469727	637.5999755859375	13.300000190734863	187.89999389648438	0.	0.	0.	100.
25.350000381469727	634.2999877929688	13.399999618530273	186.8000030517578	0.	0.	0.	100.
25.350000381469727	633.0999755859375	13.399999618530273	188.8000030517578	0.	0.	0.	100.
25.350000381469727	633.0999755859375	13.399999618530273	188.8000030517578	0.	0.	0.	100.
25.350000381469727	634.9000244140625	13.600000381469727	188.60000610351562	0.	0.	0.	100.
25.25	630.9000244140625	13.699999809265137	189.5	0.	0.	0.	100.
25.350000381469727	632.2999877929688	13.800000190734863	187.89999389648438	0.	0.	0.	100.
25.350000381469727	632.2000122070312	13.899999618530273	186.89999389648438	0.	0.	0.	100.
25.350000381469727	632.2999877929688	13.899999618530273	189.39999389648438	0.	0.	0.	100.
25.350000381469727	632.5999755859375	14.	188.39999389648438	0.	0.	0.	100.
25.350000381469727	634.0999755859375	13.899999618530273	189.39999389648438	0.	0.	0.	100.
25.350000381469727	634.9000244140625	14.100000381469727	188.6999969482422	0.	0.	0.	100.
25.350000381469727	634.9000244140625	14.100000381469727	188.6999969482422	0.	0.	0.	100.
25.25	634.7999877929688	14.100000381469727	188.6999969482422	0.	0.	0.	100.
25.25	632.5999755859375	14.199999809265137	189.10000610351562	0.	0.	0.	100.
25.25	634.7999877929688	14.300000190734863	187.5	0.	0.	0.	100.
25.25	634.9000244140625	14.399999618530273	188.	0.	0.	0.	100.
25.25	636.2999877929688	14.600000381469727	187.39999389648438	0.	0.	0.	100.
25.25	634.9000244140625	14.699999809265137	188.3000030517578	0.	0.	0.	100.
25.149999618530273	634.7999877929688	14.699999809265137	190.39999389648438	0.	0.	0.	100.
25.149999618530273	633.	14.800000190734863	191.10000610351562	0.	0.	0.	100.
25.149999618530273	632.7999877929688	15.100000381469727	191.39999389648438	0.	0.	0.	100.
25.25	633.2000122070312	15.199999809265137	194.6999969482422	0.	0.	0.	100.
25.149999618530273	633.4000244140625	15.100000381469727	195.89999389648438	0.	0.	0.	100.
25.149999618530273	631.0999755859375	15.300000190734863	197.5	0.	0.	0.	100.
25.149999618530273	629.9000244140625	15.399999618530273	198.3000030517578	0.	0.	0.	100.
25.149999618530273	628.4000244140625	15.5	201.1999969482422	0.	0.	0.	100.
25.149999618530273	628.7000122070312	15.800000190734863	199.	0.	0.	0.	100.
25.25	627.5	15.800000190734863	201.1999969482422	0.	0.	0.	100.
25.149999618530273	626.7000122070312	15.699999809265137	204.39999389648438	0.	0.	0.	100.
25.149999618530273	625.7999877929688	16.100000381469727	203.5	0.	0.	0.	100.
25.149999618530273	624.5999755859375	16.100000381469727	205.6999969482422	0.	0.	0.	100.
25.25	624.9000244140625	16.200000762939453	206.39999389648438	0.	0.	0.	100.
25.25	624.9000244140625	16.200000762939453	208.60000610351562	0.	0.	0.	100.
25.25	624.9000244140625	16.299999237060547	209.3000030517578	0.	0.	0.	100.
25.25	625.7999877929688	16.200000762939453	210.89999389648438	0.	0.	0.	100.
25.25	625.7999877929688	16.200000762939453	211.3000030517578	0.	0.	0.	100.
25.350000381469727	627.5	16.299999237060547	209.8000030517578	0.	0.	0.	100.
25.25	626.7000122070312	16.200000762939453	211.	0.	0.	0.	100.
25.25	625.7999877929688	16.200000762939453	209.1999969482422	0.	0.	0.	100.
25.25	626.7000122070312	16.200000762939453	209.1999969482422	0.	0.	0.	100.
25.25	626.7000122070312	16.100000381469727	208.5	0.	0.	0.	100.
25.25	625.7999877929688	16.100000381469727	208.6999969482422	0.	0.	0.	100.
25.350000381469727	625.5999755859375	16.200000762939453	207.6999969482422	0.	0.	0.	100.
25.350000381469727	624.0999755859375	16.200000762939453	207.6999969482422	0.	0.	0.	100.
25.350000381469727	625.7999877929688	16.299999237060547	206.5	0.	0.	0.	100.
25.450000762939453	623.2999877929688	16.5	206.3000030517578	0.	0.	0.	100.
25.350000381469727	621.2000122070312	16.799999237060547	206.6999969482422	0.	0.	0.	100.
25.450000762939453	622.7000122070312	16.899999618530273	207.6999969482422	0.	0.	0.	100.
25.450000762939453	620.4000244140625	17.299999237060547	204.6999969482422	0.	0.	0.	100.
25.450000762939453	620.0999755859375	17.299999237060547	207.10000610351562	0.	0.	0.	100.
25.649999618530273	621.5	17.200000762939453	208.60000610351562	0.	0.	0.	100.
25.649999618530273	618.9000244140625	17.100000381469727	209.8000030517578	0.	0.	0.	100.
25.75	616.7999877929688	17.299999237060547	209.60000610351562	0.	0.	0.	100.
25.75	615.4000244140625	17.399999618530273	208.1999969482422	0.	0.	0.	100.
25.850000381469727	615.4000244140625	17.299999237060547	210.10000610351562	0.	0.	0.	100.
25.950000762939453	615.2000122070312	17.299999237060547	210.10000610351562	0.	0.	0.	100.
25.950000762939453	613.5	17.100000381469727	210.89999389648438	0.	0.	0.	100.
26.049999237060547	614.2999877929688	17.100000381469727	210.89999389648438	0.	0.	0.	100.
26.049999237060547	613.0999755859375	17.	210.3000030517578	0.	0.	0.	100.
26.149999618530273	612.4000244140625	17.	210.3000030517578	0.	0.	0.	100.
26.049999237060547	610.5999755859375	16.799999237060547	209.10000610351562	0.	0.	0.	100.
26.149999618530273	610.2000122070312	16.700000762939453	209.1999969482422	0.	0.	0.	100.
26.149999618530273	610.2000122070312	16.5	207.89999389648438	0.	0.	0.	100.
26.25	611.5	16.5	205.89999389648438	0.	0.	0.	100.
26.25	611.2000122070312	16.600000381469727	203.1999969482422	0.	0.	0.	100.
26.25	608.	16.600000381469727	203.1999969482422	0.	0.	0.	100.
26.350000381469727	609.7999877929688	16.600000381469727	201.89999389648438	0.	0.	0.	100.
26.450000762939453	609.2999877929688	16.200000762939453	200.60000610351562	0.	0.	0.	100.
26.549999237060547	612.2999877929688	15.800000190734863	200.	0.	0.	0.	100.
26.649999618530273	610.2000122070312	15.600000381469727	200.89999389648438	0.	0.	0.	100.
26.649999618530273	608.	15.399999618530273	201.5	0.	0.	0.	100.
26.75	606.7999877929688	15.300000190734863	200.89999389648438	0.	0.	0.	100.
26.75	607.0999755859375	15.5	198.8000030517578	0.	0.	0.	100.
26.850000381469727	603.5999755859375	15.300000190734863	201.8000030517578	0.	0.	0.	100.
26.850000381469727	605.7000122070312	15.199999809265137	199.8000030517578	0.	0.	0.	100.
26.950000762939453	603.2999877929688	15.199999809265137	199.8000030517578	0.	0.	0.	100.
26.950000762939453	602.7000122070312	15.300000190734863	199.1999969482422	0.	0.	0.	100.
26.950000762939453	599.7999877929688	15.5	199.1999969482422	0.	0.	0.	100.
26.950000762939453	597.5999755859375	15.600000381469727	198.6999969482422	0.	0.	0.	100.
27.149999618530273	597.7999877929688	15.5	198.	0.	0.	0.	100.
27.049999237060547	593.4000244140625	15.800000190734863	197.60000610351562	0.	0.	0.	100.
27.049999237060547	594.	16.100000381469727	198.3000030517578	0.	0.	0.	100.
27.149999618530273	591.5999755859375	16.200000762939453	197.89999389648438	0.	0.	0.	100.
27.25	588.7999877929688	16.	198.6999969482422	0.	0.	0.	100.
27.350000381469727	588.2999877929688	16.100000381469727	198.1999969482422	0.	0.	0.	100.
27.450000762939453	587.4000244140625	15.899999618530273	197.89999389648438	0.	0.	0.	100.
27.450000762939453	584.7000122070312	16.	197.5	0.	0.	0.	100.
27.549999237060547	583.9000244140625	16.100000381469727	198.10000610351562	0.	0.	0.	100.
27.549999237060547	581.5	16.299999237060547	196.10000610351562	0.	0.	0.	100.
27.649999618530273	581.2999877929688	16.299999237060547	195.10000610351562	0.	0.	0.	100.
27.75	578.2999877929688	16.299999237060547	195.10000610351562	0.	0.	0.	100.
27.75	579.2999877929688	16.399999618530273	194.6999969482422	0.	0.	0.	100.
27.850000381469727	577.9000244140625	16.5	195.1999969482422	0.	0.	0.	100.
27.850000381469727	574.0999755859375	16.600000381469727	196.89999389648438	0.	0.	0.	100.
27.950000762939453	573.7000122070312	16.600000381469727	195.	0.	0.	0.	100.
27.950000762939453	572.9000244140625	16.799999237060547	195.10000610351562	0.	0.	0.	100.
27.950000762939453	571.9000244140625	16.799999237060547	195.10000610351562	0.	0.	0.	100.
27.950000762939453	572.0999755859375	17.	193.3000030517578	0.	0.	0.	100.
27.950000762939453	569.	17.100000381469727	193.	0.	0.	0.	100.
27.950000762939453	569.	17.	192.39999389648438	0.	0.	0.	100.
27.950000762939453	567.	16.899999618530273	193.89999389648438	0.	0.	0.	100.
27.950000762939453	567.7999877929688	16.700000762939453	192.8000030517578	0.	0.	0.	100.
28.049999237060547	568.7000122070312	16.600000381469727	190.39999389648438	0.	0.	0.	100.
28.049999237060547	567.	16.5	189.8000030517578	0.	0.	0.	100.
28.049999237060547	569.7000122070312	16.299999237060547	190.60000610351562	0.	0.	0.	100.
28.149999618530273	567.	16.100000381469727	189.5	0.	0.	0.	100.
28.149999618530273	569.7000122070312	15.899999618530273	187.1999969482422	0.	0.	0.	100.
28.25	567.	15.800000190734863	186.60000610351562	0.	0.	0.	100.
28.25	569.7000122070312	15.5	185.6999969482422	0.	0.	0.	100.
28.350000381469727	568.7000122070312	15.300000190734863	185.3000030517578	0.	0.	0.	100.
28.450000762939453	570.5	15.	185.60000610351562	0.	0.	0.	100.
28.450000762939453	568.9000244140625	15.	185.60000610351562	0.	0.	0.	100.
28.350000381469727	568.9000244140625	15.300000190734863	183.3000030517578	0.	0.	0.	100.
28.350000381469727	566.5	15.399999618530273	183.10000610351562	0.	0.	0.	100.
28.350000381469727	566.5	15.399999618530273	183.10000610351562	0.	0.	0.	100.
28.350000381469727	567.2999877929688	15.100000381469727	182.10000610351562	0.	0.	0.	100.
28.350000381469727	567.	14.699999809265137	182.60000610351562	0.	0.	0.	100.
28.350000381469727	568.4000244140625	14.399999618530273	183.60000610351562	0.	0.	0.	100.
28.350000381469727	569.7999877929688	14.199999809265137	183.10000610351562	0.	0.	0.	100.
28.350000381469727	571.4000244140625	14.	181.89999389648438	0.	0.	0.	100.
28.25	572.4000244140625	13.699999809265137	183.	0.	0.	0.	100.
28.25	574.7999877929688	13.600000381469727	182.3000030517578	0.	0.	0.	100.
28.25	574.7999877929688	13.399999618530273	183.3000030517578	0.	0.	0.	100.
28.149999618530273	576.4000244140625	13.199999809265137	182.8000030517578	0.	0.	0.	100.
28.149999618530273	576.4000244140625	13.100000381469727	182.10000610351562	0.	0.	0.	100.
28.149999618530273	580.	12.899999618530273	181.60000610351562	0.	0.	0.	100.
28.049999237060547	579.5999755859375	12.800000190734863	180.89999389648438	0.	0.	0.	100.
27.950000762939453	578.	12.699999809265137	180.1999969482422	0.	0.	0.	100.
27.950000762939453	580.5	12.300000190734863	182.89999389648438	0.	0.	0.	100.
27.950000762939453	579.9000244140625	12.	181.60000610351562	0.	0.	0.	100.
27.950000762939453	582.	11.899999618530273	178.3000030517578	0.	0.	0.	100.
27.850000381469727	583.2000122070312	11.600000381469727	179.1999969482422	0.	0.	0.	100.
27.850000381469727	584.7999877929688	11.199999809265137	181.6999969482422	0.	0.	0.	100.
27.850000381469727	586.5	10.699999809265137	184.5	0.	0.	0.	100.
27.850000381469727	586.5	10.5	185.6999969482422	0.	0.	0.	100.
27.850000381469727	586.5	10.399999618530273	182.3000030517578	0.	0.	0.	100.
27.950000762939453	587.7000122070312	10.300000190734863	181.6999969482422	0.	0.	0.	100.
27.850000381469727	586.5	9.899999618530273	185.	0.	0.	0.	100.
27.850000381469727	586.5	9.800000190734863	187.	0.	0.	0.	100.
27.850000381469727	586.2999877929688	9.800000190734863	187.	0.	0.	0.	100.
27.950000762939453	585.4000244140625	9.699999809265137	186.39999389648438	0.	0.	0.	100.
27.950000762939453	584.7000122070312	9.699999809265137	183.8000030517578	0.	0.	0.	100.
27.850000381469727	584.2000122070312	9.699999809265137	183.8000030517578	0.	0.	0.	100.
27.950000762939453	583.7000122070312	9.5	183.	0.	0.	0.	100.
28.049999237060547	589.0999755859375	9.	187.	0.	0.	0.	100.
28.25	596.5999755859375	8.5	187.8000030517578	0.	0.	0.	100.
28.350000381469727	597.	8.199999809265137	186.89999389648438	0.	0.	0.	100.
28.350000381469727	599.5	8.	186.10000610351562	0.	0.	0.	100.
28.350000381469727	599.5	8.	186.10000610351562	0.	0.	0.	100.
28.350000381469727	599.2999877929688	7.900000095367432	186.10000610351562	0.	0.	0.	100.
28.350000381469727	598.5999755859375	7.800000190734863	185.1999969482422	0.	0.	0.	100.
28.350000381469727	597.7999877929688	7.900000095367432	186.10000610351562	0.	0.	0.	100.
28.350000381469727	598.5999755859375	7.900000095367432	183.6999969482422	0.	0.	0.	100.
28.350000381469727	601.2000122070312	7.800000190734863	186.60000610351562	0.	0.	0.	100.
28.350000381469727	601.4000244140625	8.	184.6999969482422	0.	0.08	0.4	99.52
28.25	602.7000122070312	8.100000381469727	185.60000610351562	0.56	1.16	0.8	97.48
28.25	602.4000244140625	8.199999809265137	186.60000610351562	1.04	1.24	1.6400000000000001	96.08
28.25	603.2000122070312	8.5	186.39999389648438	2.92	2.4	0.36	94.32000000000001
28.149999618530273	603.9000244140625	8.600000381469727	187.39999389648438	4.16	2.92	0.32	92.60000000000001
28.149999618530273	601.5999755859375	8.600000381469727	188.8000030517578	0.	0.04	0.	99.96000000000001
28.049999237060547	601.5999755859375	8.600000381469727	188.8000030517578	0.	0.	0.	100.
27.649999618530273	587.7000122070312	8.899999618530273	188.8000030517578	0.	0.	0.	100.
27.549999237060547	584.2000122070312	9.199999809265137	184.8000030517578	0.	0.	0.	100.
27.450000762939453	586.7000122070312	9.399999618530273	184.	0.	0.	0.	100.
27.450000762939453	583.7999877929688	9.300000190734863	184.5	0.	0.	0.	100.
27.350000381469727	586.7999877929688	9.300000190734863	188.1999969482422	0.	0.	0.	100.
27.350000381469727	586.7000122070312	9.300000190734863	188.1999969482422	0.	0.	0.	100.
27.350000381469727	588.5	9.399999618530273	186.3000030517578	0.	0.	0.	100.
27.25	586.7999877929688	9.5	187.39999389648438	0.	0.	0.	100.
27.25	588.	9.600000381469727	185.60000610351562	0.	0.	0.	100.
27.25	589.2000122070312	9.600000381469727	185.60000610351562	0.	0.	0.	100.
27.149999618530273	589.5999755859375	9.699999809265137	186.6999969482422	0.	0.	0.	100.
27.149999618530273	589.9000244140625	9.800000190734863	185.	0.	0.	0.	100.
27.149999618530273	589.9000244140625	9.800000190734863	185.	0.	0.	0.	100.
27.049999237060547	588.	9.800000190734863	185.	0.	0.	0.	100.
27.049999237060547	589.	10.	184.5	0.	0.	0.	100.
27.049999237060547	588.2000122070312	10.100000381469727	185.60000610351562	0.	0.	0.	100.
27.049999237060547	588.0999755859375	10.100000381469727	185.60000610351562	0.	0.	0.	100.
26.950000762939453	586.7999877929688	10.199999809265137	186.60000610351562	0.	0.	0.	100.
26.950000762939453	586.7999877929688	10.300000190734863	187.60000610351562	0.	0.	0.	100.
26.850000381469727	584.5999755859375	10.399999618530273	188.6999969482422	0.	0.	0.	100.
26.850000381469727	583.5999755859375	10.399999618530273	190.5	0.	0.	0.	100.
26.850000381469727	584.0999755859375	10.399999618530273	193.1999969482422	0.	0.	0.	100.
26.850000381469727	583.2000122070312	10.5	194.1999969482422	0.	0.	0.	100.
26.850000381469727	584.0999755859375	10.399999618530273	199.3000030517578	0.	0.	0.	100.
26.75	580.7000122070312	10.399999618530273	202.10000610351562	0.	0.	0.	100.
26.950000762939453	585.7999877929688	10.300000190734863	203.1999969482422	0.	0.	0.	100.
26.850000381469727	583.5	10.199999809265137	205.1999969482422	0.	0.	0.	100.
26.850000381469727	581.4000244140625	10.300000190734863	207.5	0.	0.	0.	100.
26.850000381469727	582.7999877929688	10.399999618530273	208.39999389648438	0.	0.	0.	100.
26.850000381469727	581.5999755859375	10.600000381469727	208.1999969482422	0.	0.	0.	100.
26.75	579.7999877929688	10.800000190734863	208.10000610351562	0.	0.	0.	100.
26.649999618530273	576.7999877929688	10.899999618530273	209.	0.	0.	0.	100.
26.75	578.2999877929688	10.800000190734863	210.89999389648438	0.	0.	0.	100.
26.75	577.5	10.699999809265137	210.	0.	0.	0.	100.
26.850000381469727	581.7000122070312	10.899999618530273	209.89999389648438	0.	0.	0.	100.
26.850000381469727	578.2999877929688	10.899999618530273	209.89999389648438	0.	0.	0.	100.
26.75	576.0999755859375	11.899999618530273	203.	0.	0.	0.04	99.96000000000001
26.549999237060547	568.9000244140625	13.	204.5	0.	0.	0.	100.
26.350000381469727	563.5999755859375	13.699999809265137	206.60000610351562	0.	0.	0.	100.
26.25	562.0999755859375	14.100000381469727	202.3000030517578	0.	0.	0.	100.
26.450000762939453	571.2000122070312	14.100000381469727	202.3000030517578	0.	0.	0.	100.
26.350000381469727	575.2999877929688	14.100000381469727	204.8000030517578	0.	0.	0.	100.
26.350000381469727	573.2999877929688	14.5	204.	0.	0.	0.	100.
26.25	574.2000122070312	14.600000381469727	204.6999969482422	0.	0.	0.	100.
26.049999237060547	567.5999755859375	15.199999809265137	205.3000030517578	0.	0.	0.	100.
26.149999618530273	570.5999755859375	16.299999237060547	206.3000030517578	0.	0.	0.	100.
26.049999237060547	565.5999755859375	17.100000381469727	201.89999389648438	0.	0.	0.	100.
25.950000762939453	564.7999877929688	17.100000381469727	201.89999389648438	0.	0.	0.	100.
26.049999237060547	569.5999755859375	17.600000381469727	201.60000610351562	0.	0.	0.	100.
26.149999618530273	576.7999877929688	17.399999618530273	201.60000610351562	0.	0.	0.	100.
26.149999618530273	580.2000122070312	16.799999237060547	202.5	0.	0.	0.	100.
26.149999618530273	578.0999755859375	17.100000381469727	205.10000610351562	0.	0.	0.	100.
26.149999618530273	582.7999877929688	17.200000762939453	205.6999969482422	0.	0.	0.	100.
26.149999618530273	583.2999877929688	17.100000381469727	206.39999389648438	0.	0.	0.	100.
26.049999237060547	582.4000244140625	17.5	207.39999389648438	0.	0.	0.	100.
25.950000762939453	583.0999755859375	18.	209.	0.	0.	0.	100.
25.950000762939453	585.2000122070312	18.5	209.89999389648438	0.	0.	0.	100.
26.049999237060547	586.7000122070312	19.	211.3000030517578	0.	0.	0.	100.
26.049999237060547	589.7999877929688	19.399999618530273	211.8000030517578	0.	0.	0.	100.
26.049999237060547	589.7999877929688	19.899999618530273	213.10000610351562	0.	0.08	0.04	99.88
26.049999237060547	589.9000244140625	20.399999618530273	214.39999389648438	0.32	0.4	0.	99.28
26.049999237060547	589.9000244140625	21.	214.60000610351562	0.	0.24	0.	99.76
26.049999237060547	589.9000244140625	21.299999237060547	216.5	0.	0.	0.	100.
26.049999237060547	588.	21.5	217.39999389648438	0.	0.	0.	100.
25.950000762939453	584.7000122070312	21.899999618530273	216.60000610351562	0.	0.	0.	100.
25.950000762939453	584.7000122070312	22.200000762939453	216.8000030517578	0.	0.	0.	100.
25.950000762939453	580.2000122070312	22.600000381469727	215.89999389648438	0.	0.	0.	100.
25.950000762939453	584.2999877929688	22.399999618530273	215.10000610351562	0.	0.	0.	100.
25.950000762939453	584.2999877929688	22.299999237060547	214.60000610351562	0.	0.	0.	100.
25.950000762939453	585.5	22.299999237060547	213.60000610351562	0.	0.	0.	100.
25.950000762939453	587.	22.399999618530273	213.	0.	0.	0.	100.
25.950000762939453	587.7999877929688	22.5	211.	0.	0.	0.	100.
25.850000381469727	586.5999755859375	22.5	210.10000610351562	0.	0.	0.	100.
25.850000381469727	589.2000122070312	22.100000381469727	211.39999389648438	0.	0.	0.	100.
25.75	587.9000244140625	22.299999237060547	210.3000030517578	0.	0.	0.	100.
25.649999618530273	586.0999755859375	22.5	208.89999389648438	0.2	0.	0.	99.8
25.649999618530273	586.0999755859375	22.5	207.89999389648438	0.	0.	0.	100.
25.649999618530273	584.5	22.5	207.	0.	0.48	0.08	99.44
25.649999618530273	588.7000122070312	22.399999618530273	206.60000610351562	0.08	0.16	0.04	99.72
25.649999618530273	590.	22.200000762939453	205.8000030517578	0.	0.	0.	100.
25.549999237060547	590.0999755859375	22.5	204.6999969482422	0.	0.	0.	100.
25.450000762939453	590.0999755859375	22.600000381469727	205.10000610351562	0.08	0.	0.	99.92
25.350000381469727	590.0999755859375	22.600000381469727	205.10000610351562	0.	0.	0.	100.
25.350000381469727	589.	22.600000381469727	204.5	0.	0.	0.	100.
25.350000381469727	592.0999755859375	21.799999237060547	205.6999969482422	0.	0.	0.	100.
25.049999237060547	588.7999877929688	21.700000762939453	204.60000610351562	0.	0.	0.	100.
25.25	596.7000122070312	21.100000381469727	205.10000610351562	0.	0.	0.	100.
25.049999237060547	595.9000244140625	20.700000762939453	203.5	0.	0.	0.	100.
25.049999237060547	600.9000244140625	20.700000762939453	203.39999389648438	0.	0.	0.	100.
24.850000381469727	598.9000244140625	20.600000381469727	203.89999389648438	0.	0.	0.	100.
24.850000381469727	603.5	20.399999618530273	204.	0.	0.	0.	100.
24.850000381469727	610.4000244140625	19.899999618530273	204.	0.	0.	0.	100.
24.850000381469727	614.	20.200000762939453	204.5	0.	0.	0.	100.
24.450000762939453	608.5999755859375	21.200000762939453	204.1999969482422	0.	0.	0.	100.
23.850000381469727	597.9000244140625	22.700000762939453	204.39999389648438	0.04	0.	0.	99.96000000000001
24.149999618530273	609.4000244140625	22.	201.39999389648438	0.	0.	0.	100.
23.75	606.	19.700000762939453	202.3000030517578	0.	0.	0.	100.
24.25	624.5	18.299999237060547	200.8000030517578	0.	0.	0.	100.
23.75	614.2999877929688	17.399999618530273	203.39999389648438	0.	0.	0.	100.
23.850000381469727	619.2999877929688	17.5	204.	0.	0.	0.	100.
23.950000762939453	626.4000244140625	17.100000381469727	204.	0.	0.	0.	100.
23.850000381469727	629.4000244140625	16.5	205.39999389648438	0.	0.	0.	100.
23.25	618.4000244140625	16.	204.8000030517578	0.	0.	0.	100.
22.549999237060547	606.9000244140625	16.399999618530273	205.1999969482422	0.	0.	0.	100.
22.950000762939453	619.9000244140625	15.899999618530273	205.39999389648438	0.	0.	0.	100.
22.75	623.2000122070312	14.699999809265137	208.3000030517578	0.	0.	0.	100.
22.549999237060547	623.7000122070312	14.399999618530273	210.10000610351562	0.	0.	0.	100.
22.350000381469727	622.9000244140625	14.5	210.60000610351562	0.	0.	0.	100.
22.450000762939453	631.9000244140625	14.300000190734863	210.89999389648438	0.	0.	0.	100.
22.450000762939453	635.0999755859375	13.399999618530273	212.5	0.	0.	0.	100.
22.350000381469727	638.5	13.	214.	0.	0.	0.	100.
22.549999237060547	643.7999877929688	12.600000381469727	212.6999969482422	0.	0.	0.	100.
22.549999237060547	646.	12.199999809265137	214.1999969482422	0.	0.	0.	100.
22.649999618530273	650.2000122070312	12.	212.5	0.	0.	0.	100.
22.75	653.0999755859375	11.699999809265137	211.89999389648438	0.	0.	0.	100.
22.649999618530273	652.7999877929688	11.699999809265137	211.89999389648438	0.	0.	0.	100.
22.75	656.2999877929688	11.699999809265137	208.89999389648438	0.	0.	0.	100.
22.75	657.	11.5	207.10000610351562	0.	0.	0.	100.
22.649999618530273	657.7000122070312	11.5	207.10000610351562	0.	0.	0.	100.
22.75	660.4000244140625	11.300000190734863	207.3000030517578	0.	0.	0.	100.
22.75	661.5	11.300000190734863	207.3000030517578	0.	0.	0.	100.
22.75	661.2999877929688	11.100000381469727	211.60000610351562	0.	0.	0.	100.
22.649999618530273	661.7999877929688	11.100000381469727	211.60000610351562	0.	0.	0.	100.
22.649999618530273	659.7999877929688	11.100000381469727	211.60000610351562	0.	0.	0.	100.
22.649999618530273	665.5	10.699999809265137	213.39999389648438	0.	0.	0.	100.
22.649999618530273	663.9000244140625	10.300000190734863	215.3000030517578	0.	0.	0.	100.
22.649999618530273	665.	9.899999618530273	217.10000610351562	0.	0.	0.	100.
22.649999618530273	665.4000244140625	9.699999809265137	218.6999969482422	0.	0.	0.	100.
22.649999618530273	664.5	9.399999618530273	218.3000030517578	0.	0.	0.	100.
22.649999618530273	664.5	9.300000190734863	217.1999969482422	0.	0.	0.	100.
22.649999618530273	664.5	9.199999809265137	212.3000030517578	0.	0.	0.	100.
22.649999618530273	663.5999755859375	9.100000381469727	211.1999969482422	0.	0.	0.	100.
22.649999618530273	664.0999755859375	8.899999618530273	211.60000610351562	0.	0.	0.	100.
22.649999618530273	666.2000122070312	8.800000190734863	210.39999389648438	0.	0.	0.	100.
22.649999618530273	663.7000122070312	8.800000190734863	210.39999389648438	0.	0.	0.	100.
22.75	666.2000122070312	8.699999809265137	213.1999969482422	0.	0.	0.	100.
22.75	665.	8.600000381469727	214.89999389648438	0.	0.	0.	100.
22.850000381469727	662.7999877929688	8.600000381469727	214.89999389648438	0.	0.	0.	100.
22.950000762939453	664.2000122070312	8.600000381469727	214.89999389648438	0.	0.	0.	100.
22.950000762939453	664.2999877929688	8.600000381469727	214.89999389648438	0.	0.	0.	100.
23.049999237060547	662.5	8.399999618530273	216.60000610351562	0.	0.	0.	100.
23.049999237060547	663.0999755859375	8.300000190734863	215.39999389648438	0.	0.	0.	100.
23.149999618530273	660.9000244140625	8.199999809265137	214.10000610351562	0.	0.	0.	100.
23.149999618530273	662.	8.100000381469727	212.89999389648438	0.	0.	0.	100.
23.25	661.5999755859375	8.	216.	0.	0.	0.	100.
23.350000381469727	661.5999755859375	8.100000381469727	214.3000030517578	0.	0.	0.	100.
23.350000381469727	660.5999755859375	8.199999809265137	211.5	0.	0.	0.	100.
23.450000762939453	661.	8.199999809265137	211.5	0.	0.	0.	100.
23.450000762939453	660.5999755859375	8.300000190734863	209.89999389648438	0.	0.	0.	100.
23.450000762939453	659.4000244140625	8.5	209.60000610351562	0.	0.	0.	100.
23.549999237060547	657.7000122070312	8.699999809265137	203.8000030517578	0.	0.	0.	100.
23.549999237060547	658.5999755859375	8.899999618530273	203.6999969482422	0.	0.	0.	100.
23.649999618530273	658.0999755859375	8.899999618530273	203.6999969482422	0.	0.	0.	100.
23.649999618530273	654.7999877929688	8.899999618530273	203.6999969482422	0.	0.	0.	100.
23.649999618530273	654.	8.899999618530273	203.6999969482422	0.	0.	0.	100.
23.75	654.5	9.	202.5	0.	0.	0.	100.
23.75	654.	9.	202.5	0.	0.	0.	100.
23.850000381469727	653.7000122070312	9.100000381469727	203.60000610351562	0.	0.	0.	100.
23.950000762939453	652.7000122070312	9.100000381469727	203.60000610351562	0.	0.	0.	100.
24.049999237060547	653.4000244140625	9.300000190734863	203.5	0.	0.	0.	100.
24.149999618530273	652.7000122070312	9.300000190734863	203.5	0.	0.	0.	100.
24.25	653.7000122070312	9.399999618530273	201.1999969482422	0.	0.	0.	100.
24.350000381469727	653.7000122070312	9.600000381469727	201.1999969482422	0.	0.	0.	100.
24.350000381469727	651.7000122070312	9.699999809265137	202.3000030517578	0.	0.	0.	100.
24.350000381469727	647.7999877929688	9.899999618530273	202.3000030517578	0.	0.	0.	100.
24.350000381469727	647.7999877929688	10.300000190734863	201.1999969482422	0.	0.	0.	100.
24.350000381469727	646.2999877929688	10.600000381469727	202.1999969482422	0.	0.	0.	100.
24.350000381469727	646.0999755859375	10.800000190734863	202.1999969482422	0.	0.	0.	100.
24.450000762939453	645.2999877929688	10.699999809265137	198.39999389648438	0.	0.	0.	100.
24.450000762939453	646.0999755859375	10.600000381469727	197.39999389648438	0.	0.	0.	100.
24.450000762939453	645.7000122070312	10.399999618530273	195.5	0.	0.	0.	100.
24.450000762939453	643.4000244140625	10.5	196.5	0.	0.	0.	100.
24.450000762939453	643.2999877929688	10.600000381469727	194.3000030517578	0.	0.	0.	100.
24.549999237060547	644.5999755859375	10.5	190.	0.	0.	0.	100.
24.450000762939453	641.4000244140625	10.600000381469727	187.89999389648438	0.	0.	0.	100.
24.549999237060547	644.5999755859375	10.5	186.89999389648438	0.	0.	0.	100.
24.649999618530273	641.7999877929688	10.399999618530273	185.8000030517578	0.	0.	0.	100.
24.649999618530273	641.4000244140625	10.5	185.1999969482422	0.	0.	0.	100.
24.75	642.4000244140625	10.399999618530273	184.1999969482422	0.	0.	0.	100.
24.75	640.2999877929688	10.5	183.6999969482422	0.	0.	0.	100.
24.649999618530273	635.2999877929688	11.100000381469727	183.60000610351562	0.	0.	0.	100.
24.75	635.2999877929688	11.899999618530273	184.3000030517578	0.	0.	0.	100.
24.75	637.5999755859375	12.5	183.	0.	0.	0.	100.
24.75	634.9000244140625	12.699999809265137	183.39999389648438	0.	0.	0.	100.
25.149999618530273	643.2000122070312	12.	180.	0.	0.	0.	100.
25.049999237060547	640.0999755859375	12.100000381469727	179.8000030517578	0.	0.	0.	100.
25.049999237060547	639.2000122070312	12.699999809265137	182.39999389648438	0.	0.	0.	100.
25.149999618530273	638.7999877929688	13.199999809265137	182.	0.	0.	0.	100.
25.049999237060547	637.2999877929688	13.699999809265137	183.60000610351562	0.	0.	0.	100.
24.950000762939453	633.5	14.399999618530273	185.8000030517578	0.	0.	0.	100.
24.549999237060547	621.7000122070312	15.300000190734863	182.6999969482422	0.	0.	0.	100.
25.149999618530273	644.	14.	182.1999969482422	0.	0.	0.	100.
25.350000381469727	646.7000122070312	12.800000190734863	186.8000030517578	0.	0.	0.	100.
25.25	645.9000244140625	12.600000381469727	188.	0.	0.	0.	100.
24.850000381469727	632.2000122070312	12.5	188.3000030517578	0.	0.	0.	100.
25.25	647.	12.399999618530273	186.	0.	0.	0.	100.
25.25	646.5999755859375	11.300000190734863	185.8000030517578	0.	0.	0.	100.
25.149999618530273	643.5999755859375	10.600000381469727	189.	0.	0.	0.	100.
25.350000381469727	650.5999755859375	9.899999618530273	191.3000030517578	0.	0.	0.	100.
25.25	647.2999877929688	9.800000190734863	191.8000030517578	0.	0.	0.	100.
25.25	647.7000122070312	9.899999618530273	189.39999389648438	0.	0.	0.	100.
25.25	647.2999877929688	9.800000190734863	191.39999389648438	0.	0.	0.	100.
25.25	644.2999877929688	10.	191.8000030517578	0.	0.	0.	100.
25.25	647.2999877929688	9.800000190734863	191.39999389648438	0.	0.	0.	100.
25.25	646.2000122070312	9.699999809265137	193.5	0.	0.	0.	100.
25.350000381469727	649.4000244140625	9.699999809265137	193.5	0.	0.	0.	100.
25.350000381469727	649.4000244140625	9.699999809265137	193.5	0.	0.	0.	100.
25.350000381469727	646.4000244140625	9.699999809265137	193.5	0.	0.	0.	100.
25.450000762939453	647.5999755859375	9.600000381469727	192.60000610351562	0.	0.	0.	100.
25.450000762939453	645.4000244140625	9.600000381469727	193.60000610351562	0.	0.	0.	100.
25.350000381469727	641.5999755859375	9.800000190734863	194.	0.	0.	0.	100.
25.350000381469727	637.9000244140625	10.399999618530273	193.60000610351562	0.	0.	0.	100.
25.450000762939453	642.2999877929688	10.399999618530273	193.60000610351562	0.	0.	0.	100.
25.549999237060547	642.7000122070312	10.399999618530273	193.60000610351562	0.	0.	0.	100.
25.549999237060547	641.7999877929688	10.300000190734863	195.6999969482422	0.	0.	0.	100.
25.75	647.7999877929688	10.100000381469727	197.1999969482422	0.	0.	0.	100.
25.75	647.9000244140625	10.	199.5	0.	0.	0.	100.
25.75	643.0999755859375	10.	202.8000030517578	0.	0.	0.	100.
25.850000381469727	647.4000244140625	9.800000190734863	201.1999969482422	0.	0.	0.	100.
25.850000381469727	645.7000122070312	9.600000381469727	204.3000030517578	0.	0.	0.	100.
25.850000381469727	644.5999755859375	9.899999618530273	202.	0.	0.	0.	100.
25.75	640.7000122070312	10.399999618530273	203.1999969482422	0.	0.	0.	100.
25.950000762939453	642.2000122070312	10.5	202.6999969482422	0.	0.	0.	100.
25.850000381469727	638.	10.5	202.6999969482422	0.	0.	0.	100.
25.950000762939453	639.4000244140625	10.899999618530273	201.60000610351562	0.	0.	0.	100.
25.950000762939453	641.4000244140625	11.	204.10000610351562	0.	0.	0.	100.
26.049999237060547	641.2000122070312	11.	204.10000610351562	0.	0.	0.	100.
25.75	630.2999877929688	11.5	205.10000610351562	0.	0.	0.	100.
25.850000381469727	633.4000244140625	12.100000381469727	201.60000610351562	0.	0.	0.	100.
25.850000381469727	632.5	12.100000381469727	201.60000610351562	0.	0.	0.	100.
25.649999618530273	628.5999755859375	12.100000381469727	201.60000610351562	0.	0.	0.	100.
25.649999618530273	622.9000244140625	12.100000381469727	201.60000610351562	0.	0.	0.	100.
25.850000381469727	632.5999755859375	11.699999809265137	200.10000610351562	0.	0.	0.	100.
25.950000762939453	633.	11.199999809265137	201.39999389648438	0.	0.	0.	100.
25.75	625.5	11.600000381469727	197.6999969482422	0.	0.	0.	100.
25.850000381469727	627.0999755859375	11.5	197.	0.	0.	0.	100.
26.049999237060547	633.2000122070312	11.	197.3000030517578	0.	0.	0.	100.
26.149999618530273	633.9000244140625	10.600000381469727	195.5	0.	0.	0.	100.
26.25	637.5	10.300000190734863	194.39999389648438	0.	0.	0.	100.
26.25	635.	10.300000190734863	193.5	0.	0.	0.	100.
26.25	634.5999755859375	10.199999809265137	192.89999389648438	0.	0.	0.	100.
26.25	633.4000244140625	10.100000381469727	192.1999969482422	0.	0.	0.	100.
26.049999237060547	624.	10.300000190734863	192.8000030517578	0.	0.	0.	100.
26.350000381469727	628.7999877929688	10.600000381469727	186.39999389648438	0.	0.	0.	100.
26.450000762939453	629.7000122070312	10.199999809265137	184.39999389648438	0.	0.	0.	100.
26.450000762939453	628.7000122070312	9.800000190734863	185.39999389648438	0.	0.	0.	100.
26.549999237060547	627.5999755859375	9.800000190734863	185.39999389648438	0.	0.	0.	100.
26.350000381469727	620.5	10.	186.10000610351562	0.	0.	0.	100.
26.549999237060547	623.2999877929688	10.199999809265137	183.89999389648438	0.	0.	0.	100.
26.450000762939453	618.4000244140625	10.399999618530273	182.1999969482422	0.	0.	0.	100.
26.450000762939453	615.9000244140625	10.5	182.3000030517578	0.	0.	0.	100.
26.649999618530273	619.0999755859375	10.5	180.	0.	0.	0.	100.
26.75	619.7000122070312	10.100000381469727	180.5	0.	0.	0.	100.
26.850000381469727	619.4000244140625	10.	180.	0.	0.	0.	100.
26.950000762939453	619.4000244140625	9.899999618530273	179.60000610351562	0.	0.	0.	100.
27.049999237060547	622.	9.800000190734863	179.10000610351562	0.	0.	0.	100.
27.049999237060547	618.5999755859375	10.	177.1999969482422	0.	0.	0.	100.
27.149999618530273	617.0999755859375	10.300000190734863	173.89999389648438	0.	0.	0.	100.
27.049999237060547	614.	10.399999618530273	174.39999389648438	0.	0.	0.	100.
27.350000381469727	619.4000244140625	10.5	174.89999389648438	0.	0.	0.	100.
27.450000762939453	617.	10.600000381469727	175.39999389648438	0.	0.	0.	100.
27.549999237060547	619.7000122070312	10.600000381469727	175.39999389648438	0.	0.	0.	100.
27.649999618530273	618.2999877929688	10.699999809265137	176.	0.	0.	0.	100.
27.75	616.7000122070312	10.899999618530273	177.10000610351562	0.	0.	0.	100.
27.75	613.7999877929688	11.100000381469727	176.1999969482422	0.	0.	0.	100.
27.850000381469727	612.7999877929688	11.5	175.6999969482422	0.	0.	0.	100.
27.850000381469727	609.7999877929688	12.	175.6999969482422	0.	0.	0.	100.
27.850000381469727	607.7000122070312	12.600000381469727	176.	0.	0.	0.	100.
27.850000381469727	607.	13.100000381469727	176.39999389648438	0.	0.	0.	100.
27.850000381469727	604.5	13.300000190734863	177.10000610351562	0.	0.	0.	100.
27.950000762939453	603.5	13.699999809265137	178.3000030517578	0.	0.	0.	100.
27.950000762939453	603.5	13.800000190734863	180.39999389648438	0.	0.	0.	100.
28.049999237060547	601.5999755859375	13.899999618530273	180.5	0.	0.	0.	100.
28.049999237060547	600.5	14.	182.6999969482422	0.	0.	0.	100.
28.049999237060547	598.4000244140625	14.300000190734863	183.3000030517578	0.	0.	1.8800000000000001	98.12
28.049999237060547	596.7000122070312	14.899999618530273	181.3000030517578	0.	0.	0.	100.
28.049999237060547	595.0999755859375	15.600000381469727	181.39999389648438	0.	0.	0.	100.
28.149999618530273	592.5	16.200000762939453	182.6999969482422	0.	0.	0.	100.
28.25	594.7000122070312	16.399999618530273	181.6999969482422	0.	0.	0.	100.
28.350000381469727	595.	16.200000762939453	184.1999969482422	0.	0.	5.08	94.92
28.549999237060547	595.	16.100000381469727	183.89999389648438	0.	0.	14.92	85.08
28.450000762939453	593.2999877929688	16.600000381469727	185.10000610351562	0.	0.	0.	100.
28.450000762939453	591.2000122070312	17.299999237060547	183.60000610351562	0.	0.	0.	100.
28.450000762939453	587.2999877929688	17.700000762939453	184.5	0.	0.	0.	100.
28.549999237060547	588.9000244140625	18.	183.6999969482422	0.	0.	0.64	99.36
28.549999237060547	587.7999877929688	17.899999618530273	183.5	0.	0.	0.	100.
28.649999618530273	587.0999755859375	17.799999237060547	183.3000030517578	0.	0.	0.	100.
28.75	586.5	17.799999237060547	183.3000030517578	0.	0.	0.	100.
28.75	586.5	17.899999618530273	183.6999969482422	0.	0.	0.	100.
28.850000381469727	585.9000244140625	18.	183.89999389648438	0.	0.	0.	100.
28.75	582.7000122070312	18.600000381469727	182.5	0.	0.	0.	100.
28.549999237060547	576.9000244140625	19.200000762939453	183.6999969482422	0.	0.	0.	100.
28.649999618530273	578.7000122070312	19.100000381469727	183.8000030517578	0.	0.	0.	100.
28.75	579.	18.399999618530273	182.39999389648438	0.	0.	0.04	99.96000000000001
28.75	577.5999755859375	17.899999618530273	182.8000030517578	0.	0.	0.	100.
28.649999618530273	574.2000122070312	17.799999237060547	184.3000030517578	0.	0.	0.	100.
28.75	574.4000244140625	17.399999618530273	182.39999389648438	0.	0.	0.	100.
28.850000381469727	574.4000244140625	16.799999237060547	179.60000610351562	0.	0.	0.	100.
28.850000381469727	572.5999755859375	16.399999618530273	178.6999969482422	0.	0.	0.	100.
28.950000762939453	571.	16.299999237060547	177.5	0.	0.	0.	100.
28.75	566.5	16.799999237060547	174.8000030517578	0.	0.	0.	100.
28.75	562.5	17.200000762939453	173.5	0.	0.	0.	100.
28.950000762939453	563.4000244140625	17.100000381469727	172.60000610351562	0.	0.	0.	100.
28.950000762939453	559.	17.5	171.5	0.	0.	0.	100.
28.950000762939453	557.4000244140625	18.399999618530273	172.3000030517578	0.	0.	0.	100.
28.950000762939453	552.7999877929688	19.399999618530273	171.60000610351562	0.	0.	0.	100.
28.950000762939453	550.4000244140625	20.5	171.6999969482422	0.	0.	0.	100.
29.049999237060547	549.2000122070312	21.	171.3000030517578	0.	0.	0.	100.
28.950000762939453	544.2000122070312	21.799999237060547	169.39999389648438	0.	0.	0.	100.
29.25	545.5	21.700000762939453	169.5	0.	0.08	3.16	96.76
29.25	542.	21.5	169.6999969482422	0.	0.	0.16	99.84
29.350000381469727	540.5	22.899999618530273	171.6999969482422	0.	0.	0.	100.
29.25	535.5999755859375	25.	171.39999389648438	0.	0.	0.12	99.88
29.350000381469727	536.5	26.5	171.5	0.	0.	0.	100.
29.25	531.9000244140625	27.799999237060547	170.60000610351562	0.	0.	0.	100.
29.149999618530273	527.5	29.899999618530273	170.5	0.	0.	0.	100.
29.149999618530273	527.2000122070312	32.	171.	0.	0.	0.	100.
28.75	517.5	32.900001525878906	171.10000610351562	0.	0.	0.	100.
28.149999618530273	505.8999938964844	34.29999923706055	169.39999389648438	0.	0.	0.	100.
28.549999237060547	511.	35.79999923706055	168.60000610351562	0.	0.	0.	100.
28.75	515.5999755859375	34.5	167.10000610351562	0.	0.	0.	100.
28.850000381469727	516.2999877929688	33.5	167.5	0.	0.	0.	100.
28.649999618530273	513.0999755859375	34.79999923706055	169.3000030517578	0.	0.	0.	100.
28.649999618530273	513.0999755859375	36.20000076293945	168.89999389648438	0.	0.	0.	100.
28.75	515.5999755859375	35.400001525878906	170.39999389648438	0.	0.	0.	100.
28.649999618530273	512.7000122070312	35.599998474121094	171.3000030517578	0.	0.04	0.	99.96000000000001
28.549999237060547	511.20001220703125	37.099998474121094	172.60000610351562	0.	0.	0.	100.
28.549999237060547	512.9000244140625	37.20000076293945	172.6999969482422	0.	0.	0.	100.
28.649999618530273	514.	36.70000076293945	174.6999969482422	0.	0.	0.	100.
28.649999618530273	512.9000244140625	38.	176.	0.	0.	0.	100.
28.649999618530273	514.2999877929688	38.79999923706055	177.5	0.	0.	0.	100.
28.75	516.7000122070312	37.70000076293945	177.	0.	0.	0.	100.
28.850000381469727	518.4000244140625	35.79999923706055	177.89999389648438	0.	0.	0.	100.
28.850000381469727	518.5999755859375	34.900001525878906	178.60000610351562	0.	0.	0.	100.
28.649999618530273	515.7000122070312	35.099998474121094	179.1999969482422	0.	0.	0.	100.
28.649999618530273	512.4000244140625	35.599998474121094	180.3000030517578	0.	0.	0.	100.
28.549999237060547	512.4000244140625	35.599998474121094	181.1999969482422	0.	0.	0.	100.
28.549999237060547	509.5	35.5	181.60000610351562	0.	0.	0.	100.
28.549999237060547	508.70001220703125	35.	181.10000610351562	0.	0.	0.	100.
28.649999618530273	508.29998779296875	34.29999923706055	180.89999389648438	0.	0.	0.	100.
28.75	507.20001220703125	33.79999923706055	180.60000610351562	0.	0.	0.	100.
28.850000381469727	509.	33.79999923706055	179.60000610351562	0.	0.	0.	100.
28.950000762939453	505.8999938964844	34.	179.6999969482422	0.	0.	0.	100.
29.049999237060547	506.29998779296875	34.	180.	0.	0.	0.	100.
29.049999237060547	504.3999938964844	33.900001525878906	179.60000610351562	0.	0.	0.	100.
29.25	504.70001220703125	34.20000076293945	178.3000030517578	0.	0.	0.	100.
29.350000381469727	503.8999938964844	34.599998474121094	177.39999389648438	0.	0.	0.	100.
29.350000381469727	499.8999938964844	35.599998474121094	176.3000030517578	0.	0.	0.16	99.84
29.450000762939453	499.70001220703125	36.	175.5	0.	0.	0.	100.
29.549999237060547	499.29998779296875	35.29999923706055	174.1999969482422	0.	0.	0.56	99.44
29.75	498.20001220703125	34.400001525878906	173.89999389648438	0.	0.	0.48	99.52
29.649999618530273	494.70001220703125	34.29999923706055	172.8000030517578	0.	0.	0.	100.
29.75	495.29998779296875	33.900001525878906	172.5	0.	0.	0.	100.
29.850000381469727	493.1000061035156	33.400001525878906	171.3000030517578	0.	0.	0.	100.
29.950000762939453	492.29998779296875	32.400001525878906	171.5	6.36	0.	0.24	93.4
29.950000762939453	489.70001220703125	32.599998474121094	170.89999389648438	0.16	0.	1.48	98.36
29.850000381469727	485.8999938964844	33.29999923706055	170.60000610351562	0.	0.	2.12	97.88
29.850000381469727	482.20001220703125	34.	169.39999389648438	0.	0.	1.8800000000000001	98.12
29.850000381469727	479.3999938964844	34.20000076293945	169.39999389648438	0.	0.	4.16	95.84
29.850000381469727	479.3999938964844	34.5	168.	0.	0.	1.16	98.84
29.850000381469727	474.1000061035156	34.70000076293945	167.10000610351562	0.	0.	0.	100.
29.850000381469727	470.70001220703125	34.79999923706055	167.39999389648438	0.	0.	0.	100.
29.75	468.70001220703125	35.099998474121094	165.89999389648438	0.	0.	0.	100.
29.75	466.1000061035156	35.400001525878906	165.39999389648438	0.	0.	0.	100.
29.75	464.70001220703125	35.20000076293945	165.1999969482422	0.	0.	0.	100.
29.850000381469727	463.1000061035156	35.29999923706055	165.39999389648438	0.	0.	0.	100.
29.850000381469727	460.1000061035156	35.400001525878906	164.10000610351562	0.	0.	0.2	99.8
29.850000381469727	458.6000061035156	35.400001525878906	162.6999969482422	0.	0.	0.	100.
29.850000381469727	455.5	35.	162.6999969482422	0.	0.	0.	100.
29.850000381469727	453.79998779296875	34.70000076293945	161.1999969482422	0.	0.	0.	100.
29.850000381469727	451.70001220703125	34.79999923706055	160.	0.	0.	0.04	99.96000000000001
29.75	448.3999938964844	34.79999923706055	159.10000610351562	0.	0.	0.	100.
29.75	444.5	34.400001525878906	157.5	0.	0.	0.	100.
29.75	442.6000061035156	33.79999923706055	156.8000030517578	0.	0.	0.	100.
29.75	439.3999938964844	33.599998474121094	154.1999969482422	0.	0.	0.	100.
29.75	435.5	33.20000076293945	152.6999969482422	0.	0.	0.	100.
29.75	431.70001220703125	33.	151.39999389648438	0.	0.	0.	100.
29.75	430.5	32.5	149.60000610351562	0.	0.	0.	100.
29.850000381469727	426.29998779296875	32.5	148.10000610351562	0.	0.	0.	100.
29.850000381469727	423.3999938964844	32.70000076293945	146.5	0.	0.	0.	100.
29.75	422.	33.	145.1999969482422	0.	0.	0.	100.
29.75	417.20001220703125	33.400001525878906	144.5	0.	0.	0.	100.
29.850000381469727	415.6000061035156	34.099998474121094	143.	0.	0.	0.	100.
29.850000381469727	414.79998779296875	34.79999923706055	142.5	0.	0.	0.	100.
29.950000762939453	410.6000061035156	35.29999923706055	140.60000610351562	0.	0.	0.	100.
29.850000381469727	408.8999938964844	35.599998474121094	139.1999969482422	0.	0.	0.	100.
29.850000381469727	407.5	35.599998474121094	139.	0.	0.	0.	100.
29.950000762939453	404.8999938964844	35.599998474121094	137.10000610351562	0.	0.	0.	100.
29.950000762939453	404.8999938964844	35.70000076293945	137.1999969482422	0.	0.	7.	93.
29.950000762939453	402.	36.20000076293945	134.89999389648438	0.	0.	0.	100.
29.950000762939453	401.5	36.20000076293945	134.	0.	0.	0.	100.
29.950000762939453	400.6000061035156	35.79999923706055	132.1999969482422	0.	0.	2.4	97.60000000000001
29.950000762939453	396.5	35.29999923706055	131.8000030517578	0.	0.	0.08	99.92
29.850000381469727	396.5	35.20000076293945	131.39999389648438	0.	0.	0.	100.
29.75	394.6000061035156	35.599998474121094	129.89999389648438	0.	0.	0.	100.
29.649999618530273	393.20001220703125	35.70000076293945	129.1999969482422	0.	0.	0.	100.
29.649999618530273	390.8999938964844	36.099998474121094	127.0999984741211	0.	0.	0.	100.
29.549999237060547	389.5	36.29999923706055	126.4000015258789	0.	0.	0.	100.
29.149999618530273	382.	38.5	125.0999984741211	0.	0.	0.	100.
29.049999237060547	380.6000061035156	41.79999923706055	120.80000305175781	0.	0.	3.12	96.88
29.350000381469727	386.29998779296875	39.599998474121094	116.9000015258789	0.	0.	2.64	97.36
29.350000381469727	386.29998779296875	37.	116.30000305175781	0.	0.	0.76	99.24000000000001
29.350000381469727	384.70001220703125	38.599998474121094	115.69999694824219	0.	0.	1.12	98.88
25.450000762939453	653.	14.800000190734863	155.10000610351562	0.	0.	0.	100.
25.450000762939453	656.0999755859375	14.5	155.6999969482422	0.	0.	0.	100.
25.450000762939453	657.0999755859375	14.300000190734863	155.	0.	0.	0.	100.
25.450000762939453	656.2999877929688	13.899999618530273	156.3000030517578	0.	0.	0.	100.
25.350000381469727	657.5999755859375	13.699999809265137	156.	0.	0.	0.	100.
25.350000381469727	659.2000122070312	13.399999618530273	159.10000610351562	0.	0.	0.	100.
25.350000381469727	661.4000244140625	13.100000381469727	160.1999969482422	0.	0.	0.	100.
25.350000381469727	658.2999877929688	13.	160.89999389648438	0.	0.	0.	100.
25.350000381469727	661.4000244140625	12.800000190734863	162.39999389648438	0.	0.	0.	100.
25.350000381469727	659.2000122070312	12.399999618530273	165.10000610351562	0.	0.	0.	100.
25.350000381469727	660.0999755859375	12.300000190734863	167.89999389648438	0.	0.	0.	100.
25.350000381469727	659.	12.300000190734863	167.89999389648438	0.	0.	0.	100.
25.350000381469727	661.2000122070312	12.	171.3000030517578	0.	0.	0.	100.
25.350000381469727	661.2000122070312	11.899999618530273	172.10000610351562	0.	0.	0.	100.
25.350000381469727	662.7999877929688	11.800000190734863	173.8000030517578	0.	0.	0.	100.
25.350000381469727	661.9000244140625	11.699999809265137	174.8000030517578	0.	0.	0.	100.
25.350000381469727	662.9000244140625	11.600000381469727	175.89999389648438	0.	0.	0.	100.
25.350000381469727	662.7999877929688	11.600000381469727	175.	0.	0.	0.	100.
25.350000381469727	662.9000244140625	11.600000381469727	175.	0.	0.	0.	100.
25.350000381469727	662.9000244140625	11.399999618530273	177.89999389648438	0.	0.	0.	100.
25.350000381469727	662.9000244140625	11.300000190734863	176.6999969482422	0.	0.	0.	100.
25.350000381469727	662.9000244140625	11.300000190734863	176.6999969482422	0.	0.	0.	100.
25.350000381469727	661.9000244140625	11.5	173.	0.	0.	0.	100.
25.350000381469727	661.9000244140625	11.5	173.	0.	0.	0.	100.
25.350000381469727	661.2000122070312	11.5	173.	0.	0.	0.	100.
25.350000381469727	660.5	11.600000381469727	174.10000610351562	0.	0.	0.	100.
25.350000381469727	660.2999877929688	11.600000381469727	174.10000610351562	0.	0.	0.	100.
25.350000381469727	660.2999877929688	11.699999809265137	175.3000030517578	0.	0.	0.	100.
25.350000381469727	659.	11.699999809265137	175.60000610351562	0.	0.	0.	100.
25.350000381469727	658.5999755859375	11.800000190734863	176.6999969482422	0.	0.	0.	100.
25.350000381469727	654.7999877929688	11.899999618530273	175.1999969482422	0.	0.	0.	100.
25.350000381469727	652.2999877929688	11.899999618530273	175.1999969482422	0.	0.	0.	100.
25.350000381469727	652.2999877929688	12.	173.6999969482422	0.	0.	0.	100.
25.350000381469727	654.4000244140625	12.100000381469727	172.5	0.	0.	0.	100.
25.450000762939453	652.7999877929688	12.100000381469727	172.3000030517578	0.	0.	0.	100.
25.450000762939453	652.2999877929688	12.199999809265137	171.10000610351562	0.	0.	0.	100.
25.350000381469727	648.2000122070312	12.600000381469727	165.5	0.	0.	0.	100.
25.450000762939453	652.	12.699999809265137	166.6999969482422	0.	0.	0.	100.
25.350000381469727	648.2000122070312	12.699999809265137	166.6999969482422	0.	0.	0.	100.
25.450000762939453	646.9000244140625	12.699999809265137	166.6999969482422	0.	0.	0.	100.
25.450000762939453	645.5999755859375	12.800000190734863	167.8000030517578	0.	0.	0.	100.
25.450000762939453	644.5999755859375	13.	165.8000030517578	0.	0.	0.	100.
25.450000762939453	644.0999755859375	13.100000381469727	166.89999389648438	0.	0.	0.	100.
25.450000762939453	643.7000122070312	13.100000381469727	169.3000030517578	0.	0.	0.	100.
25.450000762939453	641.4000244140625	13.100000381469727	170.	0.	0.	0.	100.
25.450000762939453	641.9000244140625	13.100000381469727	172.3000030517578	0.	0.	0.	100.
25.450000762939453	642.5	13.	176.39999389648438	0.	0.	0.	100.
25.549999237060547	642.2000122070312	13.100000381469727	177.39999389648438	0.	0.	0.	100.
25.450000762939453	641.	13.399999618530273	176.1999969482422	0.	0.	0.	100.
25.450000762939453	639.2999877929688	13.399999618530273	176.1999969482422	0.	0.	0.	100.
25.350000381469727	636.9000244140625	13.300000190734863	180.1999969482422	0.	0.	0.	100.
25.450000762939453	638.2000122070312	13.199999809265137	182.	0.	0.	0.	100.
25.450000762939453	638.5	13.300000190734863	183.	0.	0.	0.	100.
25.350000381469727	638.5	13.300000190734863	183.60000610351562	0.	0.	0.	100.
25.450000762939453	638.	13.5	182.8000030517578	0.	0.	0.	100.
25.450000762939453	636.5999755859375	13.399999618530273	184.39999389648438	0.	0.	0.	100.
25.350000381469727	637.5999755859375	13.600000381469727	184.3000030517578	0.	0.	0.	100.
25.350000381469727	635.2000122070312	13.5	185.89999389648438	0.	0.	0.	100.
25.350000381469727	633.	13.5	185.89999389648438	0.	0.	0.	100.
25.25	632.5999755859375	13.5	187.8000030517578	0.	0.	0.	100.
25.350000381469727	634.4000244140625	13.699999809265137	185.10000610351562	0.	0.	0.	100.
25.25	632.5999755859375	13.699999809265137	187.60000610351562	0.	0.	0.	100.
25.350000381469727	631.5999755859375	13.699999809265137	187.60000610351562	0.	0.	0.	100.
25.350000381469727	632.7000122070312	13.899999618530273	187.39999389648438	0.	0.	0.	100.
25.350000381469727	632.4000244140625	14.	188.3000030517578	0.	0.	0.	100.
25.350000381469727	629.5	14.	188.3000030517578	0.	0.	0.	100.
25.350000381469727	630.4000244140625	14.	188.39999389648438	0.	0.	0.	100.
25.25	629.2999877929688	14.100000381469727	189.1999969482422	0.	0.	0.	100.
25.350000381469727	631.5	14.100000381469727	189.1999969482422	0.	0.	0.	100.
25.350000381469727	632.	14.300000190734863	189.10000610351562	0.	0.	0.	100.
25.350000381469727	632.7000122070312	14.300000190734863	188.60000610351562	0.	0.	0.	100.
25.350000381469727	634.	14.399999618530273	189.5	0.	0.	0.	100.
25.350000381469727	633.7000122070312	14.5	188.	0.	0.	0.	100.
25.25	634.	14.5	187.39999389648438	0.	0.	0.	100.
25.25	632.5	14.600000381469727	188.3000030517578	0.	0.	0.	100.
25.25	633.4000244140625	14.699999809265137	186.8000030517578	0.	0.	0.	100.
25.350000381469727	633.7000122070312	14.699999809265137	188.8000030517578	0.	0.	0.	100.
25.25	633.4000244140625	14.899999618530273	188.1999969482422	0.	0.	0.	100.
25.25	634.	14.899999618530273	190.3000030517578	0.	0.	0.	100.
25.149999618530273	633.2000122070312	15.199999809265137	190.60000610351562	0.	0.	0.	100.
25.149999618530273	631.0999755859375	15.399999618530273	192.5	0.	0.	0.	100.
25.25	630.5999755859375	15.600000381469727	192.	0.	0.	0.	100.
25.25	629.9000244140625	15.399999618530273	196.5	0.	0.	0.	100.
25.149999618530273	628.9000244140625	15.600000381469727	198.	0.	0.	0.	100.
25.149999618530273	627.7000122070312	15.699999809265137	198.8000030517578	0.	0.	0.	100.
25.25	629.2999877929688	15.800000190734863	201.6999969482422	0.	0.	0.	100.
25.25	626.2999877929688	16.100000381469727	199.5	0.	0.	0.	100.
25.25	624.9000244140625	16.100000381469727	201.60000610351562	0.	0.	0.	100.
25.25	624.9000244140625	16.299999237060547	201.10000610351562	0.	0.	0.	100.
25.25	623.4000244140625	16.299999237060547	205.39999389648438	0.	0.	0.	100.
25.25	624.5999755859375	16.299999237060547	207.60000610351562	0.	0.	0.	100.
25.25	622.0999755859375	16.700000762939453	204.1999969482422	0.	0.	0.	100.
25.350000381469727	623.2999877929688	16.700000762939453	206.39999389648438	0.	0.	0.	100.
25.350000381469727	623.2000122070312	16.799999237060547	207.	0.	0.	0.	100.
25.350000381469727	623.2999877929688	16.899999618530273	206.	0.	0.	0.	100.
25.350000381469727	623.2999877929688	16.600000381469727	210.10000610351562	0.	0.	0.	100.
25.350000381469727	622.7000122070312	16.5	211.60000610351562	0.	0.	0.	100.
25.350000381469727	622.5999755859375	16.700000762939453	209.	0.	0.	0.	100.
25.350000381469727	624.4000244140625	16.600000381469727	208.39999389648438	0.	0.	0.	100.
25.350000381469727	623.0999755859375	16.600000381469727	208.10000610351562	0.	0.	0.	100.
25.350000381469727	623.0999755859375	16.5	207.8000030517578	0.	0.	0.	100.
25.350000381469727	624.7000122070312	16.5	207.8000030517578	0.	0.	0.	100.
25.350000381469727	622.2999877929688	16.5	208.10000610351562	0.	0.	0.	100.
25.450000762939453	623.2999877929688	16.600000381469727	206.60000610351562	0.	0.	0.	100.
25.350000381469727	619.2000122070312	16.799999237060547	206.39999389648438	0.	0.	0.	100.
25.450000762939453	623.2999877929688	16.899999618530273	207.3000030517578	0.	0.	0.	100.
25.450000762939453	620.0999755859375	17.100000381469727	207.10000610351562	0.	0.	0.	100.
25.450000762939453	619.2000122070312	17.299999237060547	206.6999969482422	0.	0.	0.	100.
25.549999237060547	618.7999877929688	17.399999618530273	207.89999389648438	0.	0.	0.	100.
25.549999237060547	615.7000122070312	17.799999237060547	207.	0.	0.	0.	100.
25.649999618530273	616.4000244140625	17.700000762939453	208.1999969482422	0.	0.	0.	100.
25.75	615.5	17.700000762939453	208.1999969482422	0.	0.	0.	100.
25.75	613.	17.799999237060547	209.1999969482422	0.	0.	0.	100.
25.850000381469727	611.5	17.799999237060547	209.1999969482422	0.	0.	0.	100.
25.850000381469727	610.2000122070312	17.799999237060547	209.8000030517578	0.	0.	0.	100.
25.950000762939453	612.4000244140625	17.700000762939453	211.10000610351562	0.	0.	0.	100.
26.049999237060547	611.5	17.600000381469727	212.5	0.	0.	0.	100.
26.049999237060547	610.4000244140625	17.5	211.89999389648438	0.	0.	0.	100.
26.149999618530273	609.7999877929688	17.399999618530273	211.3000030517578	0.	0.	0.	100.
26.149999618530273	610.5999755859375	17.5	210.	0.	0.	0.	100.
26.25	610.	17.5	208.60000610351562	0.	0.	0.	100.
26.25	609.4000244140625	17.100000381469727	210.3000030517578	0.	0.	0.	100.
26.350000381469727	610.	17.100000381469727	208.3000030517578	0.	0.	0.	100.
26.25	606.5999755859375	17.200000762939453	205.60000610351562	0.	0.	0.	100.
26.350000381469727	605.4000244140625	17.100000381469727	205.	0.	0.	0.	100.
26.350000381469727	605.5999755859375	17.100000381469727	203.6999969482422	0.	0.	0.	100.
26.450000762939453	606.4000244140625	16.899999618530273	202.39999389648438	0.	0.	0.	100.
26.549999237060547	606.4000244140625	16.600000381469727	201.89999389648438	0.	0.	0.	100.
26.649999618530273	606.5	16.299999237060547	199.89999389648438	0.	0.	0.	100.
26.649999618530273	606.7999877929688	16.	200.10000610351562	0.	0.	0.	100.
26.75	606.7999877929688	15.899999618530273	199.39999389648438	0.	0.	0.	100.
26.850000381469727	603.5999755859375	15.699999809265137	200.1999969482422	0.	0.	0.	100.
26.850000381469727	602.5999755859375	15.899999618530273	200.1999969482422	0.	0.	0.	100.
26.950000762939453	602.5999755859375	15.800000190734863	200.39999389648438	0.	0.	0.	100.
26.950000762939453	602.7000122070312	15.699999809265137	199.8000030517578	0.	0.	0.	100.
27.049999237060547	600.7000122070312	15.600000381469727	199.10000610351562	0.	0.	0.	100.
27.049999237060547	599.5999755859375	15.800000190734863	199.1999969482422	0.	0.	0.	100.
27.049999237060547	595.7000122070312	15.899999618530273	198.60000610351562	0.	0.	0.	100.
27.049999237060547	596.5999755859375	16.100000381469727	198.6999969482422	0.	0.	0.	100.
27.149999618530273	595.7999877929688	16.100000381469727	197.5	0.	0.	0.	100.
27.149999618530273	589.9000244140625	16.299999237060547	197.60000610351562	0.	0.	0.	100.
27.149999618530273	589.5999755859375	16.600000381469727	197.3000030517578	0.	0.	0.	100.
27.25	588.7999877929688	16.700000762939453	197.89999389648438	0.	0.	0.	100.
27.350000381469727	588.2999877929688	16.600000381469727	198.10000610351562	0.	0.	0.	100.
27.350000381469727	585.0999755859375	16.5	197.5	0.	0.	0.	100.
27.450000762939453	583.9000244140625	16.299999237060547	198.3000030517578	0.	0.	0.	100.
27.549999237060547	583.9000244140625	16.200000762939453	199.60000610351562	0.	0.	0.	100.
27.549999237060547	582.0999755859375	16.600000381469727	196.89999389648438	0.	0.	0.	100.
27.649999618530273	580.4000244140625	16.600000381469727	196.89999389648438	0.	0.	0.	100.
27.649999618530273	579.4000244140625	16.600000381469727	194.8000030517578	0.	0.	0.	100.
27.75	578.7000122070312	16.600000381469727	194.8000030517578	0.	0.	0.	100.
27.850000381469727	577.5	16.600000381469727	194.8000030517578	0.	0.	0.	100.
27.850000381469727	574.9000244140625	16.899999618530273	195.60000610351562	0.	0.	0.	100.
27.850000381469727	574.0999755859375	16.899999618530273	195.60000610351562	0.	0.	0.	100.
27.950000762939453	572.7000122070312	17.100000381469727	195.8000030517578	0.	0.	0.	100.
27.75	569.5	17.100000381469727	195.89999389648438	0.	0.	0.	100.
27.950000762939453	571.2999877929688	17.399999618530273	192.8000030517578	0.	0.	0.	100.
28.049999237060547	571.2999877929688	17.200000762939453	193.5	0.	0.	0.	100.
28.049999237060547	571.2999877929688	17.200000762939453	192.6999969482422	0.	0.	0.	100.
28.049999237060547	568.4000244140625	17.100000381469727	192.10000610351562	0.	0.	0.	100.
28.049999237060547	567.	17.100000381469727	190.3000030517578	0.	0.	0.	100.
28.049999237060547	567.4000244140625	16.899999618530273	191.1999969482422	0.	0.	0.	100.
28.049999237060547	567.	16.899999618530273	190.39999389648438	0.	0.	0.	100.
28.049999237060547	567.	16.799999237060547	189.89999389648438	0.	0.	0.	100.
28.149999618530273	565.0999755859375	16.600000381469727	190.6999969482422	0.	0.	0.	100.
28.149999618530273	566.0999755859375	16.399999618530273	188.39999389648438	0.	0.	0.	100.
28.149999618530273	566.4000244140625	16.299999237060547	187.89999389648438	0.	0.	0.	100.
28.25	566.0999755859375	16.	187.	0.	0.	0.	100.
28.25	565.5	15.800000190734863	185.89999389648438	0.	0.	0.	100.
28.350000381469727	567.4000244140625	15.600000381469727	185.5	0.	0.	0.	100.
28.649999618530273	571.5999755859375	15.199999809265137	186.	0.	0.	0.	100.
28.75	573.7000122070312	14.800000190734863	183.	0.	0.	0.	100.
28.75	575.9000244140625	14.899999618530273	181.6999969482422	0.	0.	0.	100.
28.549999237060547	569.9000244140625	15.100000381469727	182.10000610351562	0.	0.	0.	100.
28.450000762939453	564.9000244140625	15.5	183.	0.	0.	0.	100.
28.450000762939453	564.9000244140625	15.600000381469727	181.6999969482422	0.	0.	0.	100.
28.450000762939453	566.5	15.100000381469727	182.39999389648438	0.	0.	0.	100.
28.450000762939453	567.2999877929688	14.800000190734863	181.3000030517578	0.	0.	0.	100.
28.350000381469727	567.7000122070312	14.399999618530273	183.60000610351562	0.	0.	0.	100.
28.350000381469727	568.4000244140625	14.300000190734863	183.	0.	0.	0.	100.
28.350000381469727	570.4000244140625	13.899999618530273	183.5	0.	0.	0.	100.
28.350000381469727	571.4000244140625	13.800000190734863	182.8000030517578	0.	0.	0.	100.
28.25	574.0999755859375	13.699999809265137	181.	0.	0.	0.	100.
28.25	573.9000244140625	13.600000381469727	180.3000030517578	0.	0.	0.	100.
28.149999618530273	575.7000122070312	13.5	179.6999969482422	0.	0.	0.	100.
28.149999618530273	576.7999877929688	13.300000190734863	180.60000610351562	0.	0.	0.	100.
28.049999237060547	577.5999755859375	13.199999809265137	182.	0.	0.	0.	100.
27.950000762939453	577.0999755859375	13.	181.5	0.	0.	0.	100.
28.049999237060547	579.7999877929688	12.800000190734863	180.1999969482422	0.	0.	0.	100.
27.950000762939453	580.2999877929688	12.399999618530273	180.60000610351562	0.	0.	0.	100.
27.850000381469727	578.	12.300000190734863	178.10000610351562	0.	0.	0.	100.
27.950000762939453	580.2999877929688	12.	178.3000030517578	0.	0.	0.	100.
27.950000762939453	584.7999877929688	11.600000381469727	178.8000030517578	0.	0.	0.	100.
27.950000762939453	584.7000122070312	11.	183.1999969482422	0.	0.	0.	100.
27.950000762939453	584.	10.899999618530273	182.5	0.	0.	0.	100.
27.950000762939453	583.7999877929688	10.800000190734863	181.89999389648438	0.	0.	0.	100.
27.950000762939453	583.7999877929688	10.600000381469727	182.60000610351562	0.	0.	0.	100.
27.950000762939453	581.9000244140625	10.5	182.	0.	0.	0.	100.
27.850000381469727	583.9000244140625	10.300000190734863	181.3000030517578	0.	0.	0.	100.
27.850000381469727	582.9000244140625	10.300000190734863	181.3000030517578	0.	0.	0.	100.
27.850000381469727	580.7999877929688	10.300000190734863	181.3000030517578	0.	0.	0.	100.
27.850000381469727	580.7999877929688	10.	184.8000030517578	0.	0.	0.	100.
27.950000762939453	583.4000244140625	9.899999618530273	184.60000610351562	0.	0.	0.	100.
27.950000762939453	583.4000244140625	9.699999809265137	183.8000030517578	0.	0.	0.	100.
27.950000762939453	583.4000244140625	9.600000381469727	183.60000610351562	0.	0.	0.	100.
28.049999237060547	586.0999755859375	9.199999809265137	187.8000030517578	0.	0.	0.	100.
28.049999237060547	588.	8.899999618530273	186.89999389648438	0.	0.	0.	100.
28.149999618530273	590.2000122070312	8.699999809265137	186.1999969482422	0.	0.	0.	100.
28.25	590.	8.5	185.39999389648438	0.	0.	0.	100.
28.350000381469727	595.5	8.300000190734863	184.5	0.	0.	0.	100.
28.350000381469727	596.2999877929688	8.100000381469727	187.39999389648438	0.	0.	0.	100.
28.350000381469727	597.2000122070312	8.	187.5	0.	0.	0.	100.
28.350000381469727	597.7999877929688	8.	187.5	0.	0.	0.	100.
28.350000381469727	597.7999877929688	8.	187.5	0.	0.	0.	100.
28.149999618530273	593.5999755859375	8.199999809265137	185.5	0.32	0.08	2.32	97.28
28.350000381469727	598.7000122070312	8.5	185.10000610351562	0.24	0.36	0.56	98.84
28.25	598.9000244140625	8.600000381469727	186.10000610351562	0.	0.	0.	100.
28.149999618530273	594.4000244140625	8.699999809265137	187.	0.	0.	0.	100.
28.149999618530273	597.7000122070312	9.	186.3000030517578	0.	0.	0.	100.
28.149999618530273	598.2999877929688	9.	184.60000610351562	0.	0.	0.	100.
27.850000381469727	588.2999877929688	9.	188.3000030517578	0.	0.	0.	100.
27.75	586.9000244140625	9.199999809265137	186.6999969482422	0.	0.	0.	100.
27.549999237060547	582.7999877929688	9.5	183.39999389648438	0.	0.	0.	100.
27.549999237060547	582.2000122070312	9.600000381469727	184.5	0.	0.	0.	100.
27.450000762939453	584.5999755859375	9.699999809265137	185.5	0.	0.	0.	100.
27.450000762939453	583.4000244140625	9.800000190734863	185.39999389648438	0.	0.	0.	100.
27.350000381469727	586.7999877929688	9.800000190734863	185.39999389648438	0.	0.	0.	100.
27.350000381469727	584.0999755859375	9.899999618530273	186.39999389648438	0.	0.	0.	100.
27.350000381469727	586.	9.899999618530273	187.10000610351562	0.	0.	0.	100.
27.350000381469727	587.7000122070312	9.899999618530273	187.10000610351562	0.	0.	0.	100.
27.350000381469727	588.4000244140625	9.899999618530273	187.10000610351562	0.	0.	0.	100.
27.25	586.7000122070312	10.	185.39999389648438	0.	0.	0.	100.
27.149999618530273	586.7999877929688	10.100000381469727	186.39999389648438	0.	0.	0.	100.
27.149999618530273	587.4000244140625	10.199999809265137	184.89999389648438	0.	0.	0.	100.
27.149999618530273	586.7000122070312	10.199999809265137	184.89999389648438	0.	0.	0.	100.
27.149999618530273	586.7000122070312	10.300000190734863	185.89999389648438	0.	0.	0.	100.
27.149999618530273	587.2999877929688	10.300000190734863	185.89999389648438	0.	0.	0.	100.
27.049999237060547	587.0999755859375	10.399999618530273	186.89999389648438	0.	0.	0.	100.
26.950000762939453	584.	10.5	187.89999389648438	0.	0.	0.	100.
26.950000762939453	584.0999755859375	10.600000381469727	188.89999389648438	0.	0.	0.	100.
26.850000381469727	582.4000244140625	10.699999809265137	189.89999389648438	0.	0.	0.	100.
26.850000381469727	581.5999755859375	10.699999809265137	191.6999969482422	0.	0.	0.	100.
26.850000381469727	581.4000244140625	10.600000381469727	196.60000610351562	0.	0.	0.	100.
26.850000381469727	580.5999755859375	10.699999809265137	197.60000610351562	0.	0.	0.	100.
26.950000762939453	582.7999877929688	10.600000381469727	201.3000030517578	0.	0.	0.	100.
26.75	577.7999877929688	10.800000190734863	201.1999969482422	0.	0.	0.	100.
26.75	577.	10.899999618530273	204.89999389648438	0.	0.	0.	100.
26.850000381469727	579.5999755859375	10.800000190734863	207.1999969482422	0.	0.	0.	100.
26.850000381469727	580.5999755859375	10.899999618530273	208.10000610351562	0.	0.	0.	100.
26.75	577.4000244140625	10.899999618530273	209.	0.	0.	0.	100.
26.649999618530273	572.5	11.199999809265137	209.6999969482422	0.	0.	0.	100.
26.649999618530273	573.0999755859375	11.300000190734863	210.5	0.	0.	0.	100.
26.75	573.0999755859375	11.5	210.3000030517578	0.	0.	0.	100.
26.850000381469727	576.5999755859375	11.399999618530273	209.5	0.	0.	0.	100.
26.850000381469727	574.2999877929688	11.300000190734863	208.6999969482422	0.	0.	0.	100.
26.75	573.2000122070312	11.800000190734863	208.10000610351562	0.	0.	0.	100.
26.75	569.4000244140625	12.100000381469727	205.89999389648438	0.	0.	0.	100.
26.950000762939453	579.5	11.899999618530273	207.1999969482422	0.	0.	0.08	99.92
26.649999618530273	567.7999877929688	12.600000381469727	206.60000610351562	0.	0.	0.04	99.96000000000001
26.450000762939453	561.	13.699999809265137	207.60000610351562	0.16	0.	0.	99.84
26.549999237060547	569.0999755859375	14.5	204.6999969482422	0.	0.	0.	100.
26.450000762939453	570.5999755859375	14.899999618530273	203.89999389648438	0.	0.	0.	100.
26.350000381469727	568.9000244140625	15.	204.60000610351562	0.	0.	0.	100.
26.25	564.2999877929688	15.600000381469727	205.10000610351562	0.	0.	0.	100.
26.25	566.5999755859375	15.899999618530273	203.8000030517578	0.	0.	0.	100.
26.049999237060547	560.7999877929688	16.299999237060547	205.	0.	0.	0.	100.
25.950000762939453	557.5999755859375	17.5	203.8000030517578	0.	0.	0.	100.
25.950000762939453	562.7000122070312	18.600000381469727	202.89999389648438	0.	0.	0.	100.
26.149999618530273	568.2999877929688	18.799999237060547	202.3000030517578	0.	0.	0.	100.
26.049999237060547	566.7999877929688	19.399999618530273	202.60000610351562	0.	0.	0.	100.
26.049999237060547	568.2000122070312	19.600000381469727	201.89999389648438	0.	0.	0.	100.
26.149999618530273	574.7999877929688	18.700000762939453	202.89999389648438	0.	0.	0.	100.
26.049999237060547	573.7999877929688	19.100000381469727	203.3000030517578	0.	0.	0.	100.
25.950000762939453	575.0999755859375	19.200000762939453	203.8000030517578	0.	0.	0.	100.
25.950000762939453	577.9000244140625	19.299999237060547	204.39999389648438	0.	0.	0.	100.
25.950000762939453	580.7999877929688	19.399999618530273	204.89999389648438	0.	0.	0.	100.
25.950000762939453	580.0999755859375	19.799999237060547	207.	0.	0.	0.	100.
25.950000762939453	582.4000244140625	20.399999618530273	208.89999389648438	0.	0.	0.	100.
25.950000762939453	579.9000244140625	21.299999237060547	209.5	0.	0.	0.	100.
25.950000762939453	581.	21.899999618530273	209.6999969482422	0.	0.	0.	100.
26.049999237060547	585.7000122070312	22.200000762939453	211.	0.	0.	0.	100.
26.049999237060547	587.2999877929688	22.299999237060547	213.	0.	0.	0.	100.
26.049999237060547	587.2999877929688	23.	212.1999969482422	0.	0.	0.	100.
26.049999237060547	584.0999755859375	23.399999618530273	214.39999389648438	0.	0.	0.	100.
26.049999237060547	583.5999755859375	23.799999237060547	215.	0.	0.	0.	100.
26.049999237060547	583.5999755859375	24.299999237060547	214.8000030517578	0.	0.	0.	100.
25.950000762939453	578.5	24.5	214.60000610351562	0.08	0.	0.	99.92
26.049999237060547	580.5999755859375	24.700000762939453	214.39999389648438	0.08	0.	0.	99.92
26.049999237060547	581.5	24.700000762939453	214.39999389648438	0.	0.	0.	100.
26.049999237060547	583.9000244140625	24.700000762939453	213.5	0.	0.	0.	100.
26.049999237060547	583.9000244140625	24.899999618530273	212.10000610351562	0.	0.	0.	100.
25.950000762939453	580.4000244140625	25.399999618530273	210.8000030517578	0.	0.	0.	100.
25.850000381469727	582.9000244140625	25.5	210.39999389648438	0.	0.	0.	100.
25.850000381469727	584.7000122070312	25.399999618530273	209.10000610351562	0.	0.	0.	100.
25.850000381469727	582.	25.399999618530273	208.39999389648438	0.	0.	0.	100.
25.75	581.5999755859375	25.600000381469727	207.5	0.	0.	0.	100.
25.75	583.7000122070312	25.600000381469727	208.10000610351562	0.16	0.	0.	99.84
25.75	584.4000244140625	25.299999237060547	207.	0.	0.28	0.	99.72
25.75	583.2999877929688	25.200000762939453	205.8000030517578	0.	0.	0.	100.
25.75	586.2000122070312	25.100000381469727	205.39999389648438	0.	0.	0.	100.
25.649999618530273	584.0999755859375	24.899999618530273	204.6999969482422	0.	0.	0.	100.
25.649999618530273	585.2999877929688	24.899999618530273	204.6999969482422	0.	0.	0.	100.
25.549999237060547	585.	24.799999237060547	205.60000610351562	0.	0.	0.	100.
25.549999237060547	586.	24.700000762939453	204.6999969482422	0.12	0.	0.	99.88
25.450000762939453	585.	24.399999618530273	204.3000030517578	0.04	0.	0.	99.96000000000001
25.350000381469727	584.9000244140625	24.299999237060547	203.1999969482422	0.	0.	0.	100.
25.25	587.2999877929688	24.200000762939453	202.10000610351562	0.	0.	0.	100.
25.350000381469727	595.2000122070312	23.299999237060547	202.10000610351562	0.	0.	0.	100.
25.149999618530273	593.7999877929688	22.600000381469727	202.1999969482422	0.	0.	0.	100.
25.149999618530273	597.2000122070312	22.600000381469727	202.1999969482422	0.	0.	0.	100.
24.850000381469727	593.4000244140625	22.700000762939453	202.	0.	0.	0.	100.
24.850000381469727	597.5999755859375	22.600000381469727	201.5	0.	0.	0.	100.
24.950000762939453	608.5	22.100000381469727	201.	0.	0.	0.	100.
24.950000762939453	612.2000122070312	22.399999618530273	203.	0.	0.	0.	100.
24.450000762939453	603.5	23.5	202.3000030517578	0.	0.	0.	100.
23.450000762939453	584.4000244140625	26.399999618530273	203.10000610351562	0.	0.	0.	100.
22.649999618530273	569.7999877929688	27.200000762939453	203.39999389648438	0.	0.	0.	100.
22.850000381469727	580.2000122070312	23.600000381469727	200.6999969482422	0.	0.04	0.	99.96000000000001
24.049999237060547	614.5999755859375	20.799999237060547	200.	0.	0.	0.	100.
23.850000381469727	614.5	19.299999237060547	201.10000610351562	0.	0.	0.	100.
23.549999237060547	613.	19.399999618530273	201.60000610351562	0.	0.	0.	100.
22.649999618530273	593.	19.299999237060547	203.8000030517578	0.	0.	0.	100.
22.649999618530273	598.9000244140625	19.100000381469727	201.89999389648438	0.	0.	0.2	99.8
22.549999237060547	601.5	17.899999618530273	204.	0.	0.	0.	100.
22.649999618530273	610.4000244140625	17.600000381469727	207.1999969482422	0.	0.	0.	100.
22.649999618530273	616.	16.799999237060547	208.3000030517578	0.	0.	0.	100.
22.850000381469727	625.2999877929688	15.699999809265137	210.5	0.	0.	0.	100.
22.75	628.7000122070312	15.100000381469727	211.6999969482422	0.	0.	0.	100.
22.450000762939453	627.2000122070312	15.300000190734863	210.6999969482422	0.	0.	0.	100.
22.350000381469727	630.0999755859375	15.	212.5	0.	0.	0.	100.
22.350000381469727	635.7999877929688	14.399999618530273	211.60000610351562	0.	0.	0.	100.
22.450000762939453	640.4000244140625	13.899999618530273	212.10000610351562	0.	0.	0.	100.
22.649999618530273	646.4000244140625	13.100000381469727	214.8000030517578	0.	0.	0.	100.
22.75	649.	12.699999809265137	213.5	0.	0.	0.	100.
22.549999237060547	648.9000244140625	12.699999809265137	213.5	0.	0.	0.	100.
22.649999618530273	650.9000244140625	12.300000190734863	215.	0.	0.	0.	100.
22.450000762939453	647.4000244140625	12.300000190734863	212.10000610351562	0.	0.	0.	100.
22.450000762939453	651.5999755859375	12.199999809265137	211.3000030517578	0.	0.	0.	100.
22.549999237060547	654.7000122070312	11.899999618530273	210.6999969482422	0.	0.	0.	100.
22.549999237060547	654.7999877929688	11.899999618530273	210.6999969482422	0.	0.	0.	100.
22.549999237060547	657.	11.800000190734863	209.8000030517578	0.	0.	0.	100.
22.649999618530273	659.2000122070312	11.600000381469727	210.89999389648438	0.	0.	0.	100.
22.649999618530273	660.9000244140625	11.300000190734863	213.5	0.	0.	0.	100.
22.549999237060547	658.4000244140625	11.300000190734863	213.5	0.	0.	0.	100.
22.649999618530273	659.7999877929688	11.399999618530273	211.39999389648438	0.	0.	0.	100.
22.649999618530273	662.7999877929688	10.899999618530273	215.39999389648438	0.	0.	0.	100.
22.649999618530273	664.2999877929688	10.699999809265137	213.5	0.	0.	0.	100.
22.649999618530273	663.7999877929688	10.199999809265137	217.60000610351562	0.	0.	0.	100.
22.649999618530273	664.0999755859375	10.100000381469727	216.60000610351562	0.	0.	0.	100.
22.649999618530273	664.0999755859375	9.800000190734863	216.10000610351562	0.	0.	0.	100.
22.649999618530273	664.5	9.699999809265137	215.10000610351562	0.	0.	0.	100.
22.649999618530273	664.0999755859375	9.5	213.	0.	0.	0.	100.
22.649999618530273	664.0999755859375	9.399999618530273	211.89999389648438	0.	0.	0.	100.
22.649999618530273	663.2999877929688	9.199999809265137	212.3000030517578	0.	0.	0.	100.
22.649999618530273	663.7000122070312	9.100000381469727	211.1999969482422	0.	0.	0.	100.
22.75	664.5	9.100000381469727	211.1999969482422	0.	0.	0.	100.
22.75	664.	9.100000381469727	211.1999969482422	0.	0.	0.	100.
22.850000381469727	662.2999877929688	9.100000381469727	211.1999969482422	0.	0.	0.	100.
22.850000381469727	662.2999877929688	8.899999618530273	215.60000610351562	0.	0.	0.	100.
22.950000762939453	661.7999877929688	9.	216.6999969482422	0.	0.	0.	100.
22.950000762939453	662.7000122070312	8.899999618530273	215.39999389648438	0.	0.	0.	100.
23.049999237060547	660.9000244140625	8.800000190734863	214.3000030517578	0.	0.	0.	100.
23.149999618530273	660.5999755859375	8.699999809265137	213.10000610351562	0.	0.	0.	100.
23.149999618530273	660.9000244140625	8.600000381469727	211.89999389648438	0.	0.	0.	100.
23.25	659.	8.600000381469727	208.	0.	0.	0.	100.
23.25	660.4000244140625	8.600000381469727	208.	0.	0.	0.	100.
23.350000381469727	659.	8.5	206.8000030517578	0.	0.	0.	100.
23.350000381469727	660.5999755859375	8.5	208.1999969482422	0.	0.	0.	100.
23.350000381469727	658.	8.5	208.1999969482422	0.	0.	0.	100.
23.450000762939453	658.9000244140625	8.699999809265137	207.89999389648438	0.	0.	0.	100.
23.450000762939453	657.5999755859375	8.800000190734863	205.39999389648438	0.	0.	0.	100.
23.549999237060547	657.7000122070312	9.100000381469727	202.5	0.	0.	0.	100.
23.549999237060547	656.	9.199999809265137	201.1999969482422	0.	0.	0.	100.
23.549999237060547	655.2999877929688	9.300000190734863	202.39999389648438	0.	0.	0.	100.
23.649999618530273	653.7999877929688	9.399999618530273	203.5	0.	0.	0.	100.
23.649999618530273	654.	9.5	202.3000030517578	0.	0.	0.	100.
23.75	653.5	9.5	202.3000030517578	0.	0.	0.	100.
23.850000381469727	651.0999755859375	9.5	202.3000030517578	0.	0.	0.	100.
23.850000381469727	651.5	9.5	202.3000030517578	0.	0.	0.	100.
23.950000762939453	651.2000122070312	9.699999809265137	202.3000030517578	0.	0.	0.	100.
24.049999237060547	651.5	9.699999809265137	202.3000030517578	0.	0.	0.	100.
24.149999618530273	651.5	9.699999809265137	202.3000030517578	0.	0.	0.	100.
24.25	651.2999877929688	9.899999618530273	202.3000030517578	0.	0.	0.	100.
24.25	650.2999877929688	9.899999618530273	202.3000030517578	0.	0.	0.	100.
24.25	648.2000122070312	10.199999809265137	203.3000030517578	0.	0.	0.	100.
24.350000381469727	649.0999755859375	10.399999618530273	202.1999969482422	0.	0.	0.	100.
24.450000762939453	650.2999877929688	10.5	201.1999969482422	0.	0.	0.	100.
24.350000381469727	646.2999877929688	10.899999618530273	203.10000610351562	0.	0.	0.	100.
24.350000381469727	644.2000122070312	11.199999809265137	201.1999969482422	0.	0.	0.	100.
24.450000762939453	644.4000244140625	11.100000381469727	200.3000030517578	0.	0.	0.	100.
24.450000762939453	643.7000122070312	10.899999618530273	198.5	0.	0.	0.	100.
24.549999237060547	644.4000244140625	10.600000381469727	197.5	0.	0.	0.	100.
24.450000762939453	642.7000122070312	10.800000190734863	194.5	0.	0.	0.	100.
24.350000381469727	639.9000244140625	11.	194.6999969482422	0.	0.	0.	100.
24.350000381469727	639.2000122070312	11.199999809265137	190.8000030517578	0.	0.	0.	100.
24.450000762939453	640.2000122070312	10.800000190734863	191.3000030517578	0.	0.	0.	100.
24.549999237060547	638.7999877929688	10.800000190734863	188.1999969482422	0.	0.	0.	100.
24.549999237060547	638.7999877929688	10.600000381469727	186.1999969482422	0.	0.	0.	100.
24.649999618530273	641.	10.5	185.1999969482422	0.	0.	0.	100.
24.649999618530273	638.5999755859375	10.600000381469727	184.6999969482422	0.	0.	0.	100.
24.649999618530273	638.5999755859375	10.800000190734863	185.10000610351562	0.	0.	0.	100.
24.75	639.	11.199999809265137	186.10000610351562	0.	0.	0.	100.
24.75	635.2999877929688	12.100000381469727	183.1999969482422	0.	0.	0.	100.
24.850000381469727	638.7999877929688	12.199999809265137	184.3000030517578	0.	0.	0.	100.
24.850000381469727	634.5999755859375	12.5	183.	0.	0.	0.	100.
25.149999618530273	641.7999877929688	11.899999618530273	181.89999389648438	0.	0.	0.	100.
25.149999618530273	638.5	11.300000190734863	186.10000610351562	0.	0.	0.	100.
25.049999237060547	635.5	11.899999618530273	186.1999969482422	0.	0.	0.	100.
25.049999237060547	635.5	12.199999809265137	187.5	0.	0.	0.	100.
25.25	638.7000122070312	12.699999809265137	189.39999389648438	0.	0.	0.	100.
25.049999237060547	633.5999755859375	13.300000190734863	190.5	0.	0.	0.	100.
25.149999618530273	637.5	13.699999809265137	187.6999969482422	0.	0.	0.	100.
25.149999618530273	639.2000122070312	13.600000381469727	184.6999969482422	0.	0.	0.	100.
25.450000762939453	646.2999877929688	12.300000190734863	189.5	0.	0.	0.	100.
25.450000762939453	649.7000122070312	11.399999618530273	191.10000610351562	0.	0.	0.	100.
25.350000381469727	644.7000122070312	11.300000190734863	190.39999389648438	0.	0.04	0.	99.96000000000001
25.350000381469727	645.7000122070312	11.5	189.10000610351562	0.	0.	0.	100.
25.350000381469727	645.7000122070312	11.	190.3000030517578	0.	0.	0.	100.
25.450000762939453	648.7999877929688	10.300000190734863	190.8000030517578	0.	0.	0.	100.
25.450000762939453	648.	9.899999618530273	191.3000030517578	0.	0.	0.	100.
25.350000381469727	646.5999755859375	10.	192.1999969482422	0.	0.	0.	100.
25.350000381469727	647.5	9.899999618530273	189.39999389648438	0.	0.	0.	100.
25.25	646.2000122070312	9.899999618530273	192.3000030517578	0.	0.	0.	100.
25.149999618530273	639.5	10.399999618530273	194.	0.	0.	0.	100.
25.25	643.2999877929688	10.399999618530273	194.	0.	0.	0.	100.
25.25	641.5999755859375	10.300000190734863	193.10000610351562	0.	0.	0.	100.
25.350000381469727	645.2000122070312	10.100000381469727	194.3000030517578	0.	0.	0.	100.
25.350000381469727	645.7999877929688	9.899999618530273	193.89999389648438	0.	0.	0.	100.
25.450000762939453	645.4000244140625	9.800000190734863	194.39999389648438	0.	0.	0.	100.
25.450000762939453	644.2999877929688	9.800000190734863	194.39999389648438	0.	0.	0.	100.
25.450000762939453	643.5999755859375	9.800000190734863	194.39999389648438	0.	0.	0.	100.
25.350000381469727	639.7000122070312	10.199999809265137	193.1999969482422	0.	0.	0.	100.
25.450000762939453	638.5999755859375	10.5	194.5	0.	0.	0.	100.
25.549999237060547	643.2000122070312	10.600000381469727	194.	0.	0.	0.	100.
25.549999237060547	642.5999755859375	10.5	196.1999969482422	0.	0.	0.	100.
25.649999618530273	645.0999755859375	10.5	196.1999969482422	0.	0.	0.	100.
25.75	645.2999877929688	10.5	196.1999969482422	0.	0.	0.	100.
25.75	642.2000122070312	10.300000190734863	200.89999389648438	0.	0.	0.	100.
25.850000381469727	645.7999877929688	10.399999618530273	201.60000610351562	0.	0.	0.	100.
25.950000762939453	646.9000244140625	10.199999809265137	203.	0.	0.	0.	100.
25.950000762939453	644.9000244140625	10.	202.8000030517578	0.	0.	0.	100.
25.950000762939453	644.	10.300000190734863	203.8000030517578	0.	0.	0.	100.
25.850000381469727	638.	10.699999809265137	204.1999969482422	0.	0.	0.	100.
26.049999237060547	641.5	10.800000190734863	202.10000610351562	0.	0.	0.	100.
26.049999237060547	641.5	10.800000190734863	202.10000610351562	0.	0.	0.	100.
26.049999237060547	641.5	11.	202.3000030517578	0.	0.	0.	100.
26.049999237060547	641.4000244140625	11.100000381469727	204.6999969482422	0.	0.	0.	100.
26.049999237060547	638.9000244140625	11.100000381469727	204.6999969482422	0.	0.	0.	100.
25.950000762939453	635.7000122070312	11.699999809265137	203.60000610351562	0.	0.	0.	100.
26.049999237060547	638.9000244140625	12.	201.89999389648438	0.	0.	0.	100.
25.950000762939453	636.7000122070312	12.	201.89999389648438	0.	0.	0.	100.
25.850000381469727	631.5	12.199999809265137	202.1999969482422	0.	0.	0.	100.
25.850000381469727	630.2000122070312	12.199999809265137	202.1999969482422	0.	0.	0.	100.
26.149999618530273	637.	11.699999809265137	201.10000610351562	0.	0.	0.	100.
26.049999237060547	635.4000244140625	11.199999809265137	201.39999389648438	0.	0.	0.	100.
25.950000762939453	630.2000122070312	11.600000381469727	197.6999969482422	0.	0.	0.	100.
26.049999237060547	632.4000244140625	11.600000381469727	196.6999969482422	0.	0.	0.	100.
26.25	637.0999755859375	11.300000190734863	195.6999969482422	0.	0.	0.	100.
26.350000381469727	638.2999877929688	10.600000381469727	195.5	0.	0.	0.	100.
26.350000381469727	637.5	10.399999618530273	194.1999969482422	0.	0.	0.	100.
26.350000381469727	635.2000122070312	10.300000190734863	193.5	0.	0.	0.	100.
26.350000381469727	634.9000244140625	10.199999809265137	192.89999389648438	0.	0.	0.	100.
26.450000762939453	632.9000244140625	10.100000381469727	192.1999969482422	0.	0.	0.	100.
26.350000381469727	628.7999877929688	10.300000190734863	190.1999969482422	0.	0.	0.	100.
26.25	624.	10.600000381469727	185.6999969482422	0.	0.	0.	100.
26.450000762939453	629.	10.399999618530273	185.10000610351562	0.	0.	0.	100.
26.549999237060547	629.	9.800000190734863	185.39999389648438	0.	0.	0.	100.
26.649999618530273	628.4000244140625	9.600000381469727	187.	0.	0.	0.	100.
26.649999618530273	625.5999755859375	9.600000381469727	187.	0.	0.	0.	100.
26.75	627.5	9.699999809265137	187.10000610351562	0.	0.	0.	100.
26.75	626.7999877929688	9.899999618530273	182.8000030517578	0.	0.	0.	100.
26.75	622.7000122070312	10.199999809265137	183.6999969482422	0.	0.	0.	100.
26.649999618530273	621.7999877929688	10.800000190734863	183.60000610351562	0.	0.	0.	100.
26.850000381469727	623.9000244140625	10.600000381469727	180.3000030517578	0.	0.	0.	100.
26.950000762939453	622.7000122070312	10.5	177.1999969482422	0.	0.	0.	100.
26.950000762939453	619.2999877929688	10.5	179.8000030517578	0.	0.	0.	100.
26.850000381469727	617.4000244140625	10.699999809265137	178.	0.	0.	0.	100.
26.950000762939453	616.5999755859375	10.899999618530273	178.8000030517578	0.	0.	0.	100.
27.049999237060547	616.7999877929688	11.	176.89999389648438	0.	0.	0.	100.
27.149999618530273	616.	10.800000190734863	176.10000610351562	0.	0.	0.	100.
27.350000381469727	620.	10.699999809265137	175.6999969482422	0.	0.	0.	100.
27.450000762939453	618.5	10.600000381469727	175.39999389648438	0.	0.	0.	100.
27.549999237060547	620.	10.699999809265137	176.	0.	0.	0.	100.
27.649999618530273	616.4000244140625	10.899999618530273	176.8000030517578	0.	0.	0.	100.
27.649999618530273	613.4000244140625	11.100000381469727	175.8000030517578	0.	0.	0.	100.
27.75	613.9000244140625	11.399999618530273	177.10000610351562	0.	0.	0.	100.
27.75	609.7999877929688	11.899999618530273	175.1999969482422	0.	0.	0.	100.
27.75	607.7999877929688	12.5	175.39999389648438	0.	0.	0.	100.
27.75	606.7000122070312	13.100000381469727	176.	0.	0.	0.	100.
27.850000381469727	606.0999755859375	13.399999618530273	177.10000610351562	0.	0.	0.	100.
27.850000381469727	604.0999755859375	13.600000381469727	177.8000030517578	0.	0.	0.	100.
27.850000381469727	600.5999755859375	14.	177.60000610351562	0.	0.	0.	100.
27.850000381469727	600.2999877929688	14.199999809265137	179.8000030517578	0.	0.	0.	100.
27.950000762939453	600.	14.699999809265137	179.3000030517578	0.	0.	0.	100.
27.950000762939453	596.4000244140625	14.899999618530273	181.5	0.	0.	0.	100.
27.950000762939453	596.2999877929688	15.399999618530273	181.10000610351562	0.	0.	1.52	98.48
28.049999237060547	594.7000122070312	15.899999618530273	180.6999969482422	0.	0.	0.	100.
28.049999237060547	594.4000244140625	16.5	182.	0.	0.	0.	100.
28.149999618530273	594.4000244140625	17.100000381469727	182.	0.	0.	0.	100.
28.25	595.	17.200000762939453	183.6999969482422	0.	0.	0.24	99.76
28.450000762939453	597.5	16.899999618530273	184.3000030517578	0.	0.	8.44	91.56
28.450000762939453	595.	17.100000381469727	184.8000030517578	0.	0.12	6.12	93.76
28.350000381469727	590.9000244140625	18.100000381469727	182.60000610351562	0.	0.	0.	100.
28.450000762939453	592.2999877929688	18.399999618530273	183.3000030517578	0.	0.	0.	100.
28.350000381469727	587.	18.700000762939453	185.3000030517578	0.	0.	0.	100.
28.450000762939453	586.2000122070312	19.299999237060547	183.89999389648438	0.	0.	0.	100.
28.450000762939453	585.2999877929688	19.299999237060547	183.89999389648438	0.	0.	0.44	99.56
28.350000381469727	582.9000244140625	19.5	184.3000030517578	0.	0.	0.	100.
28.450000762939453	579.5	19.600000381469727	183.10000610351562	0.	0.	0.	100.
28.549999237060547	582.2999877929688	19.600000381469727	181.6999969482422	0.	0.	0.	100.
28.75	586.5	19.	183.3000030517578	0.04	0.16	0.96	98.84
28.75	581.2999877929688	19.	184.6999969482422	0.	0.	0.	100.
28.649999618530273	581.5	19.600000381469727	184.6999969482422	0.	0.	0.	100.
28.649999618530273	580.7000122070312	19.700000762939453	183.8000030517578	0.	0.	0.24	99.76
28.75	578.5999755859375	19.100000381469727	182.6999969482422	0.	0.	0.2	99.8
28.75	577.2000122070312	18.399999618530273	183.89999389648438	0.	0.	0.	100.
28.649999618530273	573.	18.299999237060547	182.6999969482422	0.	0.	0.	100.
28.649999618530273	572.0999755859375	18.299999237060547	178.6999969482422	0.	0.	0.	100.
28.850000381469727	572.7999877929688	17.299999237060547	179.60000610351562	0.	0.	0.	100.
28.75	569.2999877929688	16.700000762939453	178.1999969482422	0.	0.	0.	100.
28.950000762939453	571.2999877929688	16.799999237060547	177.1999969482422	0.	0.	0.	100.
28.75	564.5	17.399999618530273	173.60000610351562	0.	0.	0.	100.
28.75	561.4000244140625	18.299999237060547	172.60000610351562	0.	0.	0.	100.
28.950000762939453	562.	18.100000381469727	172.5	0.	0.	0.	100.
28.950000762939453	559.2999877929688	18.100000381469727	172.10000610351562	0.	0.	0.	100.
28.950000762939453	555.2999877929688	19.200000762939453	172.89999389648438	0.	0.	0.12	99.88
28.950000762939453	552.2000122070312	20.399999618530273	171.89999389648438	0.	0.	0.08	99.92
28.950000762939453	548.4000244140625	21.399999618530273	171.60000610351562	0.	0.	0.	100.
28.950000762939453	543.4000244140625	22.5	170.39999389648438	0.	0.	0.	100.
29.049999237060547	543.4000244140625	23.100000381469727	171.39999389648438	0.	0.	0.08	99.92
29.149999618530273	539.9000244140625	23.100000381469727	170.1999969482422	0.	0.	0.16	99.84
29.350000381469727	541.7000122070312	22.299999237060547	170.60000610351562	0.	0.	0.08	99.92
29.25	535.5999755859375	23.200000762939453	171.10000610351562	0.	0.	0.	100.
28.649999618530273	523.2000122070312	25.600000381469727	171.5	0.	0.	0.	100.
29.350000381469727	533.2999877929688	27.299999237060547	171.	0.	0.	0.	100.
29.25	531.	28.100000381469727	170.6999969482422	0.	0.	0.	100.
29.25	527.5	30.100000381469727	170.6999969482422	0.	0.	0.	100.
28.950000762939453	518.5999755859375	32.599998474121094	171.39999389648438	0.	0.	0.	100.
28.850000381469727	516.5999755859375	34.20000076293945	170.3000030517578	0.	0.	0.	100.
28.549999237060547	510.6000061035156	34.79999923706055	169.89999389648438	0.	0.	0.	100.
28.350000381469727	503.	36.599998474121094	168.5	0.	0.	0.	100.
28.649999618530273	511.	36.400001525878906	167.89999389648438	0.	0.2	0.	99.8
28.649999618530273	511.5	35.599998474121094	168.5	0.	0.	0.	100.
28.350000381469727	502.3999938964844	36.900001525878906	169.6999969482422	0.	0.	0.	100.
28.450000762939453	505.20001220703125	38.20000076293945	169.60000610351562	0.	0.	0.	100.
28.350000381469727	504.8999938964844	38.400001525878906	170.1999969482422	0.	0.	0.	100.
28.549999237060547	507.70001220703125	38.79999923706055	172.	0.	0.	0.	100.
27.950000762939453	496.8999938964844	39.5	172.8000030517578	0.	0.	0.	100.
28.75	510.8999938964844	39.400001525878906	173.10000610351562	0.	0.	0.	100.
28.75	512.4000244140625	37.79999923706055	174.60000610351562	0.	0.	0.	100.
28.75	512.4000244140625	38.099998474121094	175.6999969482422	0.	0.	0.	100.
28.75	512.	38.5	176.39999389648438	0.	0.	0.	100.
28.850000381469727	514.2999877929688	37.20000076293945	176.39999389648438	0.	0.	0.	100.
28.850000381469727	515.2999877929688	35.29999923706055	176.8000030517578	0.	0.	0.	100.
28.850000381469727	514.7999877929688	34.29999923706055	177.6999969482422	0.	0.	0.	100.
28.75	512.9000244140625	35.20000076293945	178.8000030517578	0.	0.	0.	100.
28.75	512.2999877929688	36.29999923706055	179.10000610351562	0.	0.	0.	100.
28.649999618530273	508.79998779296875	36.400001525878906	180.3000030517578	0.	0.	0.	100.
28.649999618530273	505.8999938964844	36.099998474121094	180.60000610351562	0.	0.	0.	100.
28.649999618530273	505.8999938964844	36.099998474121094	180.60000610351562	0.	0.	0.	100.
28.75	505.5	35.29999923706055	180.60000610351562	0.	0.	0.	100.
28.850000381469727	505.5	34.5	179.8000030517578	0.	0.	0.	100.
28.850000381469727	505.5	34.599998474121094	179.60000610351562	0.	0.	0.	100.
28.950000762939453	502.1000061035156	35.29999923706055	179.89999389648438	0.	0.	0.	100.
29.049999237060547	504.1000061035156	35.79999923706055	178.39999389648438	0.	0.	0.	100.
29.149999618530273	503.70001220703125	35.599998474121094	178.6999969482422	0.	0.	0.04	99.96000000000001
29.25	501.70001220703125	35.400001525878906	178.10000610351562	0.	0.	0.	100.
29.450000762939453	501.	35.5	177.6999969482422	0.	0.	0.2	99.8
29.350000381469727	498.5	36.20000076293945	177.39999389648438	0.	0.	0.	100.
29.450000762939453	497.	37.	176.39999389648438	0.	0.	1.12	98.88
29.549999237060547	494.5	36.599998474121094	175.	0.	0.	0.76	99.24000000000001
29.549999237060547	494.5	36.20000076293945	174.1999969482422	0.	0.	0.08	99.92
29.649999618530273	492.79998779296875	35.599998474121094	174.10000610351562	0.16	0.	0.	99.84
29.75	491.8999938964844	35.099998474121094	173.	0.	0.	0.	100.
29.850000381469727	489.8999938964844	34.29999923706055	172.10000610351562	0.	0.	0.	100.
29.950000762939453	489.8999938964844	33.400001525878906	171.5	5.32	0.	0.16	94.52
29.950000762939453	486.79998779296875	33.5	171.3000030517578	0.4	0.	0.32	99.28
29.850000381469727	482.8999938964844	34.400001525878906	170.	0.	0.	0.12	99.88
29.850000381469727	479.	35.29999923706055	170.1999969482422	0.	0.	0.	100.
29.850000381469727	477.5	35.79999923706055	168.8000030517578	0.	0.	0.	100.
29.75	475.20001220703125	35.900001525878906	168.3000030517578	0.	0.	0.	100.
29.850000381469727	470.70001220703125	36.	167.10000610351562	0.	0.	0.	100.
29.75	469.20001220703125	36.	166.60000610351562	0.	0.	0.	100.
29.75	467.20001220703125	36.20000076293945	166.60000610351562	0.	0.	0.	100.
29.75	465.3999938964844	36.400001525878906	165.60000610351562	0.	0.	0.12	99.88
29.850000381469727	463.70001220703125	36.400001525878906	165.39999389648438	0.	0.	0.	100.
29.850000381469727	461.1000061035156	36.400001525878906	165.	0.	0.	0.	100.
29.850000381469727	458.6000061035156	36.400001525878906	165.1999969482422	0.	0.	0.	100.
29.850000381469727	457.	36.20000076293945	164.10000610351562	0.	0.	0.	100.
29.850000381469727	454.20001220703125	35.79999923706055	163.	0.	0.	0.	100.
29.850000381469727	453.5	35.5	161.39999389648438	0.	0.	0.16	99.84
29.850000381469727	450.29998779296875	35.599998474121094	160.3000030517578	0.	0.	0.	100.
29.75	446.20001220703125	35.70000076293945	159.5	0.	0.	1.48	98.52
29.75	443.29998779296875	35.29999923706055	158.60000610351562	0.	0.	0.36	99.64
29.850000381469727	439.6000061035156	34.70000076293945	156.6999969482422	0.	0.	0.	100.
29.75	438.79998779296875	34.29999923706055	155.60000610351562	0.	0.	0.	100.
29.75	434.1000061035156	34.099998474121094	153.	0.	0.	0.	100.
29.75	429.8999938964844	34.099998474121094	151.1999969482422	0.	0.	0.	100.
29.75	427.6000061035156	33.900001525878906	149.89999389648438	0.	0.	0.	100.
29.75	423.79998779296875	33.79999923706055	148.60000610351562	0.	0.	0.	100.
29.75	420.20001220703125	34.29999923706055	146.6999969482422	0.	0.	0.	100.
29.75	419.8999938964844	34.599998474121094	146.	0.	0.	0.	100.
29.850000381469727	417.20001220703125	34.900001525878906	145.	0.	0.	0.	100.
29.850000381469727	414.79998779296875	35.29999923706055	143.3000030517578	0.	0.	0.	100.
29.950000762939453	411.	35.79999923706055	142.6999969482422	0.	0.	0.	100.
29.950000762939453	409.5	36.29999923706055	141.1999969482422	0.	0.	0.	100.
29.850000381469727	408.8999938964844	36.5	139.89999389648438	0.	0.	0.	100.
29.950000762939453	407.5	36.599998474121094	138.89999389648438	0.	0.	0.	100.
29.950000762939453	403.6000061035156	37.099998474121094	137.89999389648438	0.	0.	0.	100.
29.950000762939453	402.70001220703125	37.099998474121094	137.	0.	0.	1.08	98.92
29.950000762939453	401.29998779296875	37.	135.5	0.	0.	0.	100.
29.950000762939453	401.29998779296875	36.70000076293945	134.1999969482422	0.	0.	0.04	99.96000000000001
29.950000762939453	397.3999938964844	36.20000076293945	133.5	0.	0.	0.	100.
29.950000762939453	396.79998779296875	35.900001525878906	132.89999389648438	0.	0.	0.6	99.4
29.850000381469727	393.3999938964844	36.099998474121094	131.6999969482422	0.	0.	0.84	99.16
29.75	392.5	36.29999923706055	131.10000610351562	0.	0.	2.2800000000000002	97.72
29.75	390.20001220703125	36.29999923706055	130.3000030517578	0.	0.	1.2	98.8
29.649999618530273	388.8999938964844	36.599998474121094	128.	0.	0.	1.8	98.2
29.549999237060547	386.6000061035156	36.79999923706055	127.5	0.	0.	1.16	98.84
29.350000381469727	383.20001220703125	38.29999923706055	126.5	0.	0.	0.	100.
28.75	371.70001220703125	44.20000076293945	123.5	0.	0.	0.	100.
29.25	379.6000061035156	44.099998474121094	119.0999984741211	0.	0.	0.	100.
29.25	378.79998779296875	40.79999923706055	118.19999694824219	0.	0.	0.	100.
29.149999618530273	377.1000061035156	42.	116.9000015258789	0.	0.	0.	100.
25.450000762939453	653.	15.199999809265137	153.5	0.	0.	0.	100.
25.450000762939453	653.9000244140625	15.	152.8000030517578	0.	0.	0.	100.
25.450000762939453	657.5	14.699999809265137	155.6999969482422	0.	0.	0.	100.
25.450000762939453	657.0999755859375	14.399999618530273	155.89999389648438	0.	0.	0.	100.
25.350000381469727	657.	14.100000381469727	156.6999969482422	0.	0.	0.	100.
25.350000381469727	657.7000122070312	13.800000190734863	159.8000030517578	0.	0.	0.	100.
25.350000381469727	657.5999755859375	13.600000381469727	159.5	0.	0.	0.	100.
25.350000381469727	658.	13.199999809265137	161.1999969482422	0.	0.	0.	100.
25.350000381469727	658.9000244140625	13.100000381469727	162.	0.	0.	0.	100.
25.350000381469727	662.5	12.800000190734863	162.39999389648438	0.	0.	0.	100.
25.350000381469727	660.4000244140625	12.5	166.1999969482422	0.	0.	0.	100.
25.350000381469727	662.5	12.300000190734863	167.89999389648438	0.	0.	0.	100.
25.350000381469727	661.2000122070312	12.100000381469727	170.1999969482422	0.	0.	0.	100.
25.350000381469727	659.5	12.	171.3000030517578	0.	0.	0.	100.
25.350000381469727	659.7999877929688	11.899999618530273	174.89999389648438	0.	0.	0.	100.
25.350000381469727	658.7000122070312	12.	173.1999969482422	0.	0.	0.	100.
25.350000381469727	659.	11.899999618530273	174.	0.	0.	0.	100.
25.350000381469727	661.9000244140625	11.699999809265137	176.10000610351562	0.	0.	0.	100.
25.350000381469727	662.7999877929688	11.600000381469727	175.	0.	0.	0.	100.
25.350000381469727	661.9000244140625	11.5	176.	0.	0.	0.	100.
25.350000381469727	661.5	11.399999618530273	177.89999389648438	0.	0.	0.	100.
25.350000381469727	660.5	11.399999618530273	175.	0.	0.	0.	100.
25.350000381469727	660.5	11.5	173.	0.	0.	0.	100.
25.350000381469727	659.7999877929688	11.5	173.	0.	0.	0.	100.
25.350000381469727	658.4000244140625	11.699999809265137	172.5	0.	0.	0.	100.
25.350000381469727	659.7999877929688	11.600000381469727	174.10000610351562	0.	0.	0.	100.
25.350000381469727	659.4000244140625	11.699999809265137	175.3000030517578	0.	0.	0.	100.
25.25	655.9000244140625	11.899999618530273	172.6999969482422	0.	0.	0.	100.
25.350000381469727	656.0999755859375	11.899999618530273	175.5	0.	0.	0.	100.
25.350000381469727	657.5999755859375	12.100000381469727	175.10000610351562	0.	0.	0.	100.
25.350000381469727	656.	12.100000381469727	175.10000610351562	0.	0.	0.	100.
25.350000381469727	652.7999877929688	12.199999809265137	173.60000610351562	0.	0.	0.	100.
25.350000381469727	652.2999877929688	12.199999809265137	173.60000610351562	0.	0.	0.	100.
25.350000381469727	653.2999877929688	12.399999618530273	171.3000030517578	0.	0.	0.	100.
25.350000381469727	652.2999877929688	12.399999618530273	171.3000030517578	0.	0.	0.	100.
25.450000762939453	651.0999755859375	12.5	170.	0.	0.	0.	100.
25.450000762939453	649.7000122070312	12.699999809265137	166.6999969482422	0.	0.	0.	100.
25.350000381469727	647.2999877929688	12.800000190734863	165.39999389648438	0.	0.	0.	100.
25.350000381469727	648.2000122070312	12.899999618530273	164.60000610351562	0.	0.	0.	100.
25.450000762939453	647.2999877929688	13.	163.60000610351562	0.	0.	0.	100.
25.450000762939453	646.5999755859375	13.	165.8000030517578	0.	0.	0.	100.
25.450000762939453	644.7000122070312	13.	165.8000030517578	0.	0.	0.	100.
25.450000762939453	643.9000244140625	13.100000381469727	166.89999389648438	0.	0.	0.	100.
25.450000762939453	642.7999877929688	13.300000190734863	167.39999389648438	0.	0.	0.	100.
25.350000381469727	640.5	13.300000190734863	170.10000610351562	0.	0.	0.	100.
25.450000762939453	639.2999877929688	13.199999809265137	171.39999389648438	0.	0.	0.	100.
25.450000762939453	642.7999877929688	13.5	172.5	0.	0.	0.	100.
25.549999237060547	642.9000244140625	13.300000190734863	175.5	0.	0.	0.	100.
25.450000762939453	639.2999877929688	13.399999618530273	177.	0.	0.	0.	100.
25.350000381469727	637.9000244140625	13.699999809265137	175.3000030517578	0.	0.	0.	100.
25.350000381469727	635.5	13.399999618530273	180.	0.	0.	0.	100.
25.350000381469727	634.7999877929688	13.5	181.	0.	0.	0.	100.
25.25	634.4000244140625	13.699999809265137	181.	0.	0.	0.	100.
25.350000381469727	633.2999877929688	13.800000190734863	179.39999389648438	0.	0.	0.	100.
25.350000381469727	633.2999877929688	13.800000190734863	181.8000030517578	0.	0.	0.	100.
25.350000381469727	632.4000244140625	13.699999809265137	183.39999389648438	0.	0.	0.	100.
25.350000381469727	632.4000244140625	13.800000190734863	182.3000030517578	0.	0.	0.	100.
25.350000381469727	632.7000122070312	13.899999618530273	183.3000030517578	0.	0.	0.	100.
25.350000381469727	632.7000122070312	13.699999809265137	185.6999969482422	0.	0.	0.	100.
25.149999618530273	631.	13.699999809265137	185.6999969482422	0.	0.	0.	100.
25.350000381469727	631.5999755859375	14.	184.	0.	0.	0.	100.
25.25	630.9000244140625	14.	184.	0.	0.	0.	100.
25.149999618530273	628.0999755859375	14.	186.5	0.	0.	0.	100.
25.25	628.0999755859375	14.199999809265137	186.39999389648438	0.	0.	0.	100.
25.25	627.7000122070312	14.199999809265137	188.1999969482422	0.	0.	0.	100.
25.450000762939453	630.	14.199999809265137	188.1999969482422	0.	0.	0.	100.
25.350000381469727	630.7999877929688	14.300000190734863	189.10000610351562	0.	0.	0.	100.
25.350000381469727	628.5	14.399999618530273	188.10000610351562	0.	0.	0.	100.
25.350000381469727	628.5	14.399999618530273	190.	0.	0.	0.	100.
25.350000381469727	631.2999877929688	14.5	188.39999389648438	0.	0.	0.	100.
25.350000381469727	631.7000122070312	14.699999809265137	188.3000030517578	0.	0.	0.	100.
25.350000381469727	631.7000122070312	14.800000190734863	189.1999969482422	0.	0.	0.	100.
25.350000381469727	631.2000122070312	14.699999809265137	187.89999389648438	0.	0.	0.	100.
25.350000381469727	631.9000244140625	14.899999618530273	187.10000610351562	0.	0.	0.	100.
25.25	631.5999755859375	14.899999618530273	186.6999969482422	0.	0.	0.	100.
25.350000381469727	633.2000122070312	15.100000381469727	186.10000610351562	0.	0.	0.	100.
25.25	632.5	15.100000381469727	188.	0.	0.	0.	100.
25.25	632.5	15.300000190734863	188.10000610351562	0.	0.	0.	100.
25.25	630.7999877929688	15.399999618530273	188.6999969482422	0.	0.	0.	100.
25.25	630.4000244140625	15.5	189.5	0.	0.	0.	100.
25.25	630.7000122070312	15.699999809265137	190.89999389648438	0.	0.	0.	100.
25.25	630.4000244140625	15.800000190734863	193.89999389648438	0.	0.	0.	100.
25.25	627.5	16.	193.39999389648438	0.	0.	0.	100.
25.25	627.5	16.100000381469727	196.5	0.	0.	0.	100.
25.25	626.4000244140625	16.200000762939453	197.10000610351562	0.	0.	0.	100.
25.25	623.7000122070312	16.399999618530273	198.5	0.	0.	0.	100.
25.25	626.5	16.299999237060547	199.8000030517578	0.	0.	0.	100.
25.25	623.	16.600000381469727	199.5	0.	0.	0.	100.
25.25	621.2999877929688	16.600000381469727	201.60000610351562	0.	0.	0.	100.
25.25	621.7999877929688	16.5	205.10000610351562	0.	0.	0.	100.
25.350000381469727	622.2999877929688	16.799999237060547	205.3000030517578	0.	0.	0.	100.
25.350000381469727	622.2999877929688	17.	205.	0.	0.	0.	100.
25.350000381469727	621.2999877929688	17.	207.10000610351562	0.	0.	0.	100.
25.350000381469727	621.2999877929688	17.200000762939453	206.39999389648438	0.	0.	0.	100.
25.350000381469727	621.2999877929688	17.200000762939453	206.39999389648438	0.	0.	0.	100.
25.450000762939453	622.5999755859375	17.200000762939453	206.89999389648438	0.	0.	0.	100.
25.350000381469727	618.7999877929688	17.200000762939453	206.8000030517578	0.	0.	0.	100.
25.350000381469727	619.2000122070312	17.200000762939453	206.8000030517578	0.	0.	0.	100.
25.350000381469727	621.	17.	209.39999389648438	0.	0.	0.	100.
25.350000381469727	619.2000122070312	17.	207.6999969482422	0.	0.	0.	100.
25.350000381469727	619.2000122070312	17.100000381469727	206.3000030517578	0.	0.	0.	100.
25.350000381469727	618.7999877929688	17.100000381469727	206.5	0.	0.	0.	100.
25.450000762939453	623.2999877929688	17.100000381469727	206.5	0.	0.	0.	100.
25.450000762939453	621.4000244140625	17.100000381469727	206.8000030517578	0.	0.	0.	100.
25.450000762939453	619.2000122070312	17.100000381469727	206.8000030517578	0.	0.	0.	100.
25.450000762939453	618.5	17.299999237060547	206.60000610351562	0.	0.	0.	100.
25.450000762939453	615.	17.600000381469727	204.8000030517578	0.	0.	0.	100.
25.649999618530273	617.4000244140625	17.700000762939453	206.	0.	0.	0.	100.
25.549999237060547	613.7999877929688	17.799999237060547	206.89999389648438	0.	0.	0.	100.
25.649999618530273	615.5	18.	208.8000030517578	0.	0.	0.	100.
25.75	614.	18.100000381469727	209.1999969482422	0.	0.	0.	100.
25.75	612.2000122070312	18.200000762939453	208.39999389648438	0.	0.	0.	100.
25.75	609.2999877929688	18.399999618530273	207.6999969482422	0.	0.	0.	100.
25.850000381469727	609.7000122070312	18.399999618530273	210.10000610351562	0.	0.	0.	100.
25.950000762939453	608.0999755859375	18.399999618530273	210.10000610351562	0.	0.	0.	100.
25.950000762939453	608.	18.200000762939453	210.89999389648438	0.	0.	0.	100.
26.049999237060547	607.0999755859375	18.200000762939453	210.89999389648438	0.	0.	0.	100.
26.149999618530273	607.5	18.200000762939453	210.89999389648438	0.	0.	0.	100.
26.149999618530273	606.5	18.	211.5	0.	0.	0.	100.
26.25	605.4000244140625	18.	210.1999969482422	0.	0.	0.	100.
26.25	606.9000244140625	18.	208.39999389648438	0.	0.	0.	100.
26.350000381469727	605.4000244140625	17.799999237060547	209.1999969482422	0.	0.	0.	100.
26.350000381469727	603.9000244140625	17.899999618530273	208.5	0.	0.	0.	100.
26.350000381469727	604.2000122070312	17.799999237060547	206.	0.	0.	0.	100.
26.350000381469727	602.2000122070312	17.799999237060547	204.6999969482422	0.	0.	0.	100.
26.450000762939453	601.7999877929688	17.600000381469727	203.5	0.	0.	0.	100.
26.450000762939453	603.2999877929688	17.5	201.10000610351562	0.	0.	0.	100.
26.649999618530273	600.9000244140625	17.	202.	0.	0.	0.	100.
26.649999618530273	603.0999755859375	16.5	202.	0.	0.	0.	100.
26.75	602.7000122070312	16.399999618530273	201.39999389648438	0.	0.	0.	100.
26.850000381469727	603.5999755859375	16.399999618530273	200.10000610351562	0.	0.	0.	100.
26.850000381469727	601.2000122070312	16.299999237060547	199.5	0.	0.	0.	100.
26.950000762939453	600.9000244140625	16.200000762939453	201.	0.	0.	0.	100.
26.950000762939453	598.5999755859375	16.299999237060547	200.3000030517578	0.	0.	0.	100.
27.049999237060547	599.	16.200000762939453	199.6999969482422	0.	0.	0.	100.
27.049999237060547	596.5	16.100000381469727	199.10000610351562	0.	0.	0.	100.
27.149999618530273	595.7000122070312	16.200000762939453	198.5	0.	0.	0.	100.
27.149999618530273	596.0999755859375	16.399999618530273	198.60000610351562	0.	0.	0.	100.
27.149999618530273	593.2000122070312	16.5	198.	0.	0.	0.	100.
27.25	589.9000244140625	16.5	198.8000030517578	0.	0.	0.	100.
27.25	589.5	16.600000381469727	198.3000030517578	0.	0.	0.	100.
27.25	588.7999877929688	16.899999618530273	198.	0.	0.	0.	100.
27.350000381469727	588.2999877929688	17.100000381469727	198.10000610351562	0.	0.	0.	100.
27.350000381469727	584.7000122070312	17.200000762939453	197.6999969482422	0.	0.	0.	100.
27.450000762939453	583.0999755859375	17.	198.39999389648438	0.	0.	0.	100.
27.450000762939453	582.9000244140625	16.899999618530273	197.8000030517578	0.	0.	0.	100.
27.549999237060547	582.5	17.	196.39999389648438	0.	0.	0.	100.
27.549999237060547	579.4000244140625	16.799999237060547	197.10000610351562	0.	0.	0.	100.
27.649999618530273	576.9000244140625	17.200000762939453	194.5	0.	0.	0.	100.
27.649999618530273	576.7000122070312	17.	194.3000030517578	0.	0.	0.	100.
27.75	577.7999877929688	16.899999618530273	193.6999969482422	0.	0.	0.	100.
27.75	575.2999877929688	17.	194.3000030517578	0.	0.	0.	100.
27.850000381469727	572.7000122070312	17.200000762939453	194.5	0.	0.	0.	100.
27.950000762939453	573.2000122070312	17.399999618530273	194.60000610351562	0.	0.	0.	100.
27.850000381469727	570.5	17.399999618530273	194.60000610351562	0.	0.	0.	100.
27.950000762939453	571.0999755859375	17.700000762939453	193.5	0.	0.	0.	100.
27.950000762939453	567.7999877929688	17.799999237060547	193.1999969482422	0.	0.	0.	100.
28.049999237060547	569.5	17.700000762939453	192.6999969482422	0.	0.	0.	100.
28.049999237060547	567.4000244140625	17.5	191.60000610351562	0.	0.	0.	100.
28.049999237060547	567.4000244140625	17.399999618530273	191.10000610351562	0.	0.	0.	100.
28.149999618530273	569.7000122070312	17.399999618530273	190.3000030517578	0.	0.	0.	100.
28.049999237060547	568.7000122070312	17.299999237060547	189.8000030517578	0.	0.	0.	100.
28.049999237060547	567.4000244140625	17.100000381469727	190.6999969482422	0.	0.	0.	100.
28.049999237060547	563.5	16.899999618530273	191.5	0.	0.	0.	100.
28.149999618530273	563.	16.799999237060547	191.	0.	0.	0.	100.
28.149999618530273	563.5	16.899999618530273	187.8000030517578	0.	0.	0.	100.
28.25	563.	16.700000762939453	186.6999969482422	0.	0.	0.	100.
28.25	563.5	16.600000381469727	185.1999969482422	0.	0.	0.	100.
28.450000762939453	566.5	16.200000762939453	183.6999969482422	0.	0.	0.	100.
28.649999618530273	571.5999755859375	15.699999809265137	182.3000030517578	0.	0.	0.	100.
28.75	575.2000122070312	14.899999618530273	185.	0.	0.	0.	100.
28.850000381469727	574.7999877929688	14.800000190734863	181.	0.	0.	0.	100.
28.850000381469727	575.2000122070312	14.600000381469727	180.60000610351562	0.	0.	0.	100.
28.950000762939453	576.5999755859375	14.600000381469727	180.60000610351562	0.	0.	0.	100.
28.75	571.9000244140625	15.	181.5	0.	0.	0.	100.
28.450000762939453	561.9000244140625	15.5	181.1999969482422	0.	0.	0.	100.
28.450000762939453	563.2999877929688	15.600000381469727	182.	0.	0.	0.	100.
28.450000762939453	565.7999877929688	15.199999809265137	182.1999969482422	0.	0.	0.	100.
28.450000762939453	565.9000244140625	14.899999618530273	181.1999969482422	0.	0.	0.	100.
28.450000762939453	566.5	14.600000381469727	182.10000610351562	0.	0.	0.	100.
28.350000381469727	567.7000122070312	14.300000190734863	182.5	0.	0.	0.	100.
28.350000381469727	568.4000244140625	14.100000381469727	182.	0.	0.	0.	100.
28.350000381469727	570.2000122070312	14.	181.39999389648438	0.	0.	0.	100.
28.25	572.7999877929688	14.	181.39999389648438	0.	0.	0.	100.
28.25	576.	13.800000190734863	180.89999389648438	0.	0.	0.	100.
28.25	576.2000122070312	13.699999809265137	180.1999969482422	0.	0.	0.	100.
28.149999618530273	574.	13.600000381469727	179.60000610351562	0.	0.	0.	100.
28.049999237060547	576.4000244140625	13.399999618530273	180.5	0.	0.	0.	100.
28.049999237060547	576.5	13.100000381469727	181.6999969482422	0.	0.	0.	100.
28.049999237060547	580.7999877929688	12.800000190734863	180.10000610351562	0.	0.	0.	100.
27.950000762939453	579.7000122070312	12.5	180.60000610351562	0.	0.	0.	100.
27.950000762939453	582.2999877929688	12.199999809265137	179.3000030517578	0.	0.	0.	100.
27.950000762939453	583.9000244140625	11.800000190734863	179.5	0.	0.	0.	100.
27.950000762939453	584.5	11.5	180.1999969482422	0.	0.	0.	100.
27.950000762939453	584.7999877929688	11.300000190734863	181.1999969482422	0.	0.	0.	100.
27.950000762939453	584.7999877929688	11.199999809265137	180.60000610351562	0.	0.	0.	100.
27.950000762939453	584.7000122070312	11.	179.39999389648438	0.	0.	0.	100.
27.950000762939453	584.7000122070312	10.800000190734863	181.	0.	0.	0.	100.
27.950000762939453	584.7000122070312	10.600000381469727	182.1999969482422	0.	0.	0.	100.
27.950000762939453	581.9000244140625	10.600000381469727	182.1999969482422	0.	0.	0.	100.
27.950000762939453	581.4000244140625	10.600000381469727	182.1999969482422	0.	0.	0.	100.
27.850000381469727	581.2000122070312	10.5	182.	0.	0.	0.	100.
27.850000381469727	582.	10.399999618530273	184.10000610351562	0.	0.	0.	100.
27.950000762939453	583.4000244140625	10.199999809265137	183.39999389648438	0.	0.	0.	100.
28.049999237060547	584.4000244140625	9.899999618530273	184.60000610351562	0.	0.	0.	100.
28.049999237060547	587.2999877929688	9.800000190734863	184.39999389648438	0.	0.	0.	100.
27.950000762939453	581.0999755859375	9.399999618530273	188.5	0.	0.	0.	100.
28.049999237060547	584.4000244140625	9.300000190734863	188.39999389648438	0.	0.	0.	100.
28.149999618530273	587.0999755859375	9.199999809265137	188.39999389648438	0.	0.	0.	100.
28.049999237060547	584.0999755859375	8.899999618530273	190.3000030517578	0.	0.	0.	100.
28.25	589.5999755859375	8.699999809265137	189.60000610351562	0.	0.	0.	100.
28.350000381469727	593.7999877929688	8.399999618530273	189.	0.	0.	0.	100.
28.25	588.7000122070312	8.399999618530273	189.	0.	0.	0.	100.
28.25	592.9000244140625	8.600000381469727	187.5	0.	0.	0.	100.
28.350000381469727	595.2999877929688	8.600000381469727	184.89999389648438	0.	0.	0.	100.
28.350000381469727	595.9000244140625	9.	183.89999389648438	0.	0.	0.	100.
28.350000381469727	594.5999755859375	8.899999618530273	184.10000610351562	0.	0.	0.	100.
28.25	597.2000122070312	9.	185.60000610351562	0.	0.	0.	100.
28.350000381469727	597.9000244140625	9.	186.89999389648438	0.	0.	0.	100.
28.149999618530273	593.7000122070312	9.100000381469727	187.8000030517578	0.	0.	0.	100.
27.75	582.2000122070312	9.199999809265137	188.8000030517578	0.	0.	0.	100.
27.75	581.	9.600000381469727	186.5	0.	0.	0.	100.
27.649999618530273	584.0999755859375	9.699999809265137	187.39999389648438	0.	0.	0.	100.
27.549999237060547	578.4000244140625	9.899999618530273	186.	0.	0.	0.	100.
27.549999237060547	579.7000122070312	10.100000381469727	185.1999969482422	0.	0.	0.	100.
27.450000762939453	582.5999755859375	10.199999809265137	186.1999969482422	0.	0.	0.	100.
27.450000762939453	581.	10.300000190734863	184.5	0.	0.	0.	100.
27.350000381469727	583.	10.399999618530273	185.5	0.	0.	0.	100.
27.350000381469727	584.9000244140625	10.300000190734863	186.10000610351562	0.	0.	0.	100.
27.350000381469727	585.4000244140625	10.399999618530273	184.5	0.	0.	0.	100.
27.25	584.	10.399999618530273	184.6999969482422	0.	0.	0.	100.
27.25	581.	10.600000381469727	184.1999969482422	0.	0.	0.	100.
27.25	586.7000122070312	10.699999809265137	183.60000610351562	0.	0.	0.	100.
27.149999618530273	584.2999877929688	10.699999809265137	183.60000610351562	0.	0.	0.	100.
27.149999618530273	584.7000122070312	10.800000190734863	182.10000610351562	0.	0.	0.	100.
27.049999237060547	583.	10.800000190734863	183.6999969482422	0.	0.	0.	100.
27.049999237060547	583.	10.800000190734863	183.6999969482422	0.	0.	0.	100.
27.049999237060547	584.	10.800000190734863	186.6999969482422	0.	0.	0.	100.
27.049999237060547	582.5	10.800000190734863	186.6999969482422	0.	0.	0.	100.
26.950000762939453	581.5999755859375	10.899999618530273	187.6999969482422	0.	0.	0.	100.
26.950000762939453	580.9000244140625	11.	191.8000030517578	0.	0.	0.	100.
26.950000762939453	580.9000244140625	10.899999618530273	195.10000610351562	0.	0.	0.	100.
26.950000762939453	581.5999755859375	10.800000190734863	196.6999969482422	0.	0.	0.	100.
26.950000762939453	580.5999755859375	10.800000190734863	198.60000610351562	0.	0.	0.	100.
26.850000381469727	581.2000122070312	10.800000190734863	201.1999969482422	0.	0.	0.	100.
26.75	574.5999755859375	11.	203.10000610351562	0.	0.	0.	100.
26.75	575.7000122070312	11.300000190734863	203.89999389648438	0.	0.	0.	100.
26.850000381469727	579.7000122070312	11.100000381469727	208.	0.	0.	0.	100.
26.850000381469727	578.	11.100000381469727	208.	0.	0.	0.	100.
26.649999618530273	571.2999877929688	11.5	209.5	0.	0.	0.	100.
26.649999618530273	571.4000244140625	11.699999809265137	209.3000030517578	0.	0.	0.	100.
26.649999618530273	569.9000244140625	11.5	210.3000030517578	0.	0.	0.	100.
26.75	574.0999755859375	11.800000190734863	211.	0.	0.	0.	100.
26.649999618530273	567.2000122070312	12.199999809265137	209.8000030517578	0.	0.	0.	100.
26.649999618530273	566.7000122070312	12.5	207.6999969482422	0.	0.	0.	100.
26.75	567.5	12.699999809265137	207.60000610351562	0.28	0.	0.	99.72
26.75	567.0999755859375	12.5	208.60000610351562	0.12	0.	0.	99.88
26.850000381469727	571.4000244140625	12.699999809265137	207.60000610351562	0.	0.	0.	100.
26.950000762939453	575.9000244140625	12.600000381469727	206.89999389648438	0.	0.	0.	100.
26.950000762939453	578.0999755859375	12.600000381469727	206.89999389648438	0.	0.	0.04	99.96000000000001
26.75	572.5999755859375	14.	205.	0.	0.	0.	100.
26.549999237060547	565.9000244140625	15.199999809265137	204.60000610351562	0.	0.	0.	100.
26.450000762939453	563.5	15.899999618530273	204.39999389648438	0.	0.	0.	100.
26.25	559.5	16.700000762939453	204.89999389648438	0.	0.	0.	100.
26.049999237060547	552.2999877929688	17.799999237060547	203.1999969482422	0.	0.	0.	100.
25.950000762939453	552.	18.399999618530273	203.6999969482422	0.	0.	0.	100.
26.049999237060547	559.2000122070312	19.	203.10000610351562	0.	0.	0.	100.
25.850000381469727	552.0999755859375	20.100000381469727	203.3000030517578	0.	0.	0.	100.
26.049999237060547	561.7999877929688	20.799999237060547	203.3000030517578	0.	0.	0.	100.
26.049999237060547	563.9000244140625	21.200000762939453	201.89999389648438	0.	0.	0.	100.
26.149999618530273	569.5999755859375	20.899999618530273	203.10000610351562	0.	0.	0.	100.
26.149999618530273	573.7999877929688	20.100000381469727	202.60000610351562	0.	0.	0.	100.
26.049999237060547	570.5999755859375	20.399999618530273	202.60000610351562	0.	0.	0.	100.
26.049999237060547	573.4000244140625	20.899999618530273	204.10000610351562	0.	0.	0.	100.
25.950000762939453	574.5	21.	204.60000610351562	0.	0.	0.	100.
26.049999237060547	579.7999877929688	20.700000762939453	205.60000610351562	0.	0.	0.04	99.96000000000001
25.850000381469727	573.5	21.600000381469727	205.8000030517578	0.	0.	0.	100.
25.950000762939453	575.2000122070312	22.600000381469727	208.39999389648438	0.	0.	0.	100.
25.950000762939453	575.2000122070312	23.600000381469727	209.39999389648438	0.	0.	0.	100.
25.850000381469727	575.9000244140625	24.5	210.	0.	0.	0.	100.
25.850000381469727	573.9000244140625	25.399999618530273	209.89999389648438	0.	0.	0.	100.
25.850000381469727	575.5	26.	210.10000610351562	0.	0.	0.	100.
25.950000762939453	578.4000244140625	26.299999237060547	211.6999969482422	0.	0.	0.	100.
25.950000762939453	577.	26.5	213.8000030517578	0.	0.	0.	100.
25.950000762939453	575.5	27.299999237060547	212.5	0.	0.	0.	100.
25.950000762939453	574.0999755859375	27.799999237060547	212.1999969482422	0.	0.	0.	100.
25.950000762939453	574.5999755859375	27.899999618530273	211.8000030517578	0.	0.	0.	100.
26.149999618530273	577.5	27.700000762939453	211.10000610351562	0.	0.	0.	100.
26.049999237060547	574.9000244140625	28.	211.3000030517578	0.	0.	0.	100.
26.149999618530273	577.0999755859375	28.200000762939453	211.1999969482422	0.	0.	0.	100.
26.049999237060547	579.	28.700000762939453	209.	0.	0.	0.	100.
25.950000762939453	573.9000244140625	29.299999237060547	208.8000030517578	0.	0.	0.	100.
25.850000381469727	576.0999755859375	29.5	207.6999969482422	0.	0.	0.	100.
25.950000762939453	579.7000122070312	29.399999618530273	206.60000610351562	0.	0.	0.	100.
25.950000762939453	578.4000244140625	28.899999618530273	206.	0.	0.	0.	100.
25.75	576.7999877929688	29.100000381469727	205.39999389648438	0.	0.	0.	100.
25.850000381469727	579.2999877929688	29.100000381469727	204.6999969482422	0.	0.	0.	100.
25.75	577.5	28.799999237060547	203.6999969482422	0.	0.	0.	100.
25.850000381469727	578.5	28.600000381469727	203.	0.04	0.	0.	99.96000000000001
25.75	578.7000122070312	28.5	203.1999969482422	0.	0.	0.	100.
25.850000381469727	582.2999877929688	28.	203.39999389648438	0.	0.	0.	100.
25.850000381469727	584.5999755859375	27.200000762939453	204.3000030517578	0.	0.	0.	100.
25.649999618530273	581.2999877929688	27.299999237060547	203.39999389648438	0.	0.	0.	100.
25.549999237060547	580.0999755859375	27.200000762939453	203.	0.	0.	0.	100.
25.549999237060547	582.5	27.100000381469727	203.39999389648438	0.04	0.	0.	99.96000000000001
25.350000381469727	579.5	27.299999237060547	201.60000610351562	0.	0.	0.	100.
25.25	582.2999877929688	27.	202.39999389648438	0.	0.	0.	100.
25.450000762939453	590.7999877929688	25.799999237060547	202.	0.	0.12	0.	99.88
25.350000381469727	592.9000244140625	24.600000381469727	201.60000610351562	0.	0.	0.	100.
25.149999618530273	592.7999877929688	24.5	202.39999389648438	0.	0.	0.	100.
25.049999237060547	594.0999755859375	24.5	201.89999389648438	0.	0.	0.	100.
24.75	593.5999755859375	24.600000381469727	201.	0.	0.	0.	100.
24.950000762939453	602.9000244140625	24.399999618530273	199.5	0.16	0.	0.	99.84
24.950000762939453	606.2000122070312	24.299999237060547	201.8000030517578	0.	0.	0.	100.
24.850000381469727	610.5	24.799999237060547	202.3000030517578	0.	0.	0.	100.
23.75	588.4000244140625	26.700000762939453	202.	0.	0.	0.	100.
23.549999237060547	588.4000244140625	29.399999618530273	201.60000610351562	0.08	0.08	0.04	99.8
22.75	575.9000244140625	26.100000381469727	200.6999969482422	0.	0.16	0.	99.84
23.049999237060547	588.7999877929688	23.299999237060547	199.39999389648438	0.	0.	0.	100.
22.850000381469727	587.9000244140625	22.200000762939453	199.89999389648438	0.	0.	0.	100.
23.049999237060547	596.7000122070312	21.700000762939453	202.39999389648438	0.	0.	0.	100.
22.75	595.5999755859375	21.399999618530273	203.3000030517578	0.	0.	0.	100.
22.950000762939453	608.	20.5	205.	0.	0.	0.	100.
22.75	605.7000122070312	19.200000762939453	206.	0.	0.	0.	100.
22.549999237060547	607.9000244140625	19.	207.8000030517578	0.	0.	0.	100.
22.75	620.2000122070312	17.799999237060547	210.3000030517578	0.	0.	0.	100.
22.75	625.5	17.	210.1999969482422	0.	0.	0.	100.
22.549999237060547	624.5999755859375	16.399999618530273	211.1999969482422	0.	0.	0.	100.
22.549999237060547	629.0999755859375	16.100000381469727	212.89999389648438	0.	0.	0.	100.
22.450000762939453	631.4000244140625	15.800000190734863	212.5	0.	0.	0.	100.
22.350000381469727	635.2000122070312	15.199999809265137	213.8000030517578	0.	0.	0.	100.
22.450000762939453	640.	14.699999809265137	212.	0.	0.	0.	100.
22.649999618530273	646.4000244140625	13.899999618530273	214.60000610351562	0.	0.	0.	100.
22.549999237060547	646.4000244140625	13.300000190734863	214.39999389648438	0.	0.	0.	100.
22.450000762939453	646.0999755859375	13.300000190734863	216.3000030517578	0.	0.	0.	100.
22.549999237060547	650.5999755859375	12.800000190734863	214.3000030517578	0.	0.	0.	100.
22.350000381469727	646.0999755859375	12.699999809265137	213.5	0.	0.	0.	100.
22.450000762939453	647.4000244140625	12.800000190734863	211.60000610351562	0.	0.	0.	100.
22.549999237060547	653.	12.600000381469727	211.89999389648438	0.	0.	0.	100.
22.549999237060547	653.0999755859375	12.5	211.	0.	0.	0.	100.
22.549999237060547	656.0999755859375	12.100000381469727	212.39999389648438	0.	0.	0.	100.
22.649999618530273	659.2999877929688	11.899999618530273	210.6999969482422	0.	0.	0.	100.
22.649999618530273	661.7999877929688	11.600000381469727	213.1999969482422	0.	0.	0.	100.
22.649999618530273	660.0999755859375	11.5	215.39999389648438	0.	0.	0.	100.
22.649999618530273	660.2999877929688	11.600000381469727	214.10000610351562	0.	0.	0.	100.
22.649999618530273	662.7000122070312	11.300000190734863	213.60000610351562	0.	0.	0.	100.
22.649999618530273	662.0999755859375	10.800000190734863	217.60000610351562	0.	0.	0.	100.
22.649999618530273	660.9000244140625	10.699999809265137	216.6999969482422	0.	0.	0.	100.
22.649999618530273	662.2000122070312	10.5	214.8000030517578	0.	0.	0.	100.
22.649999618530273	662.9000244140625	10.199999809265137	214.3000030517578	0.	0.	0.	100.
22.649999618530273	663.4000244140625	10.	215.60000610351562	0.	0.	0.	100.
22.649999618530273	662.9000244140625	9.899999618530273	214.60000610351562	0.	0.	0.	100.
22.649999618530273	661.9000244140625	9.699999809265137	212.60000610351562	0.	0.	0.	100.
22.649999618530273	661.7000122070312	9.5	213.	0.	0.	0.	100.
22.75	664.2999877929688	9.399999618530273	215.5	0.	0.	0.	100.
22.75	661.5999755859375	9.399999618530273	211.89999389648438	0.	0.	0.	100.
22.850000381469727	661.4000244140625	9.600000381469727	210.3000030517578	0.	0.	0.	100.
22.850000381469727	662.2999877929688	9.600000381469727	210.3000030517578	0.	0.	0.	100.
22.950000762939453	661.5999755859375	9.600000381469727	210.3000030517578	0.	0.	0.	100.
22.950000762939453	661.2999877929688	9.5	211.8000030517578	0.	0.	0.	100.
23.049999237060547	660.2000122070312	9.199999809265137	216.	0.	0.	0.	100.
23.049999237060547	661.2999877929688	9.199999809265137	212.39999389648438	0.	0.	0.	100.
23.149999618530273	659.9000244140625	9.100000381469727	211.1999969482422	0.	0.	0.	100.
23.149999618530273	660.4000244140625	9.	210.10000610351562	0.	0.	0.	100.
23.25	659.	8.899999618530273	208.89999389648438	0.	0.	0.	100.
23.25	659.2999877929688	8.899999618530273	208.89999389648438	0.	0.	0.	100.
23.350000381469727	658.7999877929688	8.800000190734863	207.6999969482422	0.	0.	0.	100.
23.350000381469727	658.9000244140625	9.	203.89999389648438	0.	0.	0.	100.
23.350000381469727	656.2999877929688	9.	203.89999389648438	0.	0.	0.	100.
23.450000762939453	657.7000122070312	9.	205.1999969482422	0.	0.	0.	100.
23.450000762939453	656.7000122070312	9.	205.1999969482422	0.	0.	0.	100.
23.549999237060547	656.	9.300000190734863	202.39999389648438	0.	0.	0.	100.
23.549999237060547	653.7999877929688	9.300000190734863	202.39999389648438	0.	0.	0.	100.
23.549999237060547	653.5999755859375	9.5	202.3000030517578	0.	0.	0.	100.
23.649999618530273	652.5999755859375	9.600000381469727	203.39999389648438	0.	0.	0.	100.
23.75	651.9000244140625	9.800000190734863	203.39999389648438	0.	0.	0.	100.
23.75	652.7999877929688	9.800000190734863	203.39999389648438	0.	0.	0.	100.
23.850000381469727	651.0999755859375	9.899999618530273	204.39999389648438	0.	0.	0.	100.
23.850000381469727	649.9000244140625	10.	203.3000030517578	0.	0.	0.	100.
23.950000762939453	650.2999877929688	10.	203.3000030517578	0.	0.	0.	100.
24.049999237060547	651.	10.	203.3000030517578	0.	0.	0.	100.
24.149999618530273	650.2999877929688	10.100000381469727	204.3000030517578	0.	0.	0.	100.
24.25	652.2999877929688	10.	203.3000030517578	0.	0.	0.	100.
24.350000381469727	650.4000244140625	10.100000381469727	204.3000030517578	0.	0.	0.	100.
24.350000381469727	651.	10.300000190734863	201.1999969482422	0.	0.	0.	100.
24.450000762939453	649.4000244140625	10.600000381469727	202.1999969482422	0.	0.	0.	100.
24.450000762939453	648.5999755859375	10.899999618530273	203.10000610351562	0.	0.	0.	100.
24.350000381469727	645.4000244140625	11.300000190734863	202.10000610351562	0.	0.	0.	100.
24.350000381469727	643.2000122070312	11.399999618530273	201.3000030517578	0.	0.	0.	100.
24.350000381469727	640.7000122070312	11.300000190734863	200.39999389648438	0.	0.	0.	100.
24.350000381469727	640.	11.199999809265137	202.60000610351562	0.	0.	0.	100.
24.350000381469727	640.	11.300000190734863	197.5	0.	0.	0.	100.
24.450000762939453	638.7999877929688	11.199999809265137	196.60000610351562	0.	0.	0.	100.
24.350000381469727	636.7999877929688	11.300000190734863	194.8000030517578	0.	0.	0.	100.
24.450000762939453	639.	11.199999809265137	193.89999389648438	0.	0.	0.	100.
24.450000762939453	638.2999877929688	11.199999809265137	190.8000030517578	0.	0.	0.	100.
24.549999237060547	638.0999755859375	11.199999809265137	187.8000030517578	0.	0.	0.	100.
24.450000762939453	636.9000244140625	11.199999809265137	186.3000030517578	0.	0.	0.	100.
24.549999237060547	635.7999877929688	11.100000381469727	185.3000030517578	0.	0.	0.	100.
24.649999618530273	637.7000122070312	10.899999618530273	186.10000610351562	0.	0.	0.	100.
24.75	637.5999755859375	11.199999809265137	184.8000030517578	0.	0.	0.	100.
24.850000381469727	640.5	11.600000381469727	184.10000610351562	0.	0.	0.	100.
24.950000762939453	640.4000244140625	11.600000381469727	182.8000030517578	0.	0.	0.	100.
24.950000762939453	638.7999877929688	11.100000381469727	186.8000030517578	0.	0.	0.	100.
24.950000762939453	638.2999877929688	11.300000190734863	187.1999969482422	0.	0.	0.	100.
25.049999237060547	637.4000244140625	11.600000381469727	186.	0.	0.	0.	100.
25.25	641.7999877929688	11.100000381469727	185.60000610351562	0.	0.	0.	100.
25.25	640.9000244140625	11.100000381469727	187.39999389648438	0.	0.	0.	100.
25.350000381469727	640.7000122070312	11.199999809265137	188.60000610351562	0.	0.	0.	100.
25.25	639.5	11.699999809265137	190.1999969482422	0.	0.	0.	100.
25.350000381469727	639.0999755859375	12.	191.3000030517578	0.	0.	0.	100.
25.149999618530273	634.9000244140625	12.699999809265137	190.89999389648438	0.	0.	0.	100.
25.350000381469727	638.2000122070312	12.800000190734863	190.89999389648438	0.	0.	0.	100.
25.450000762939453	644.	12.300000190734863	186.89999389648438	0.	0.08	0.	99.92
25.450000762939453	643.	11.5	189.10000610351562	0.	0.	0.	100.
25.450000762939453	642.2999877929688	11.199999809265137	190.6999969482422	0.	0.	0.	100.
25.450000762939453	644.7999877929688	11.100000381469727	191.10000610351562	0.	0.	0.	100.
25.25	637.7999877929688	11.	192.8000030517578	0.	0.	0.	100.
25.450000762939453	646.5999755859375	10.600000381469727	192.	0.	0.	0.	100.
25.450000762939453	646.5999755859375	9.899999618530273	191.3000030517578	0.	0.	0.	100.
25.450000762939453	645.7999877929688	9.899999618530273	192.6999969482422	0.	0.	0.	100.
25.450000762939453	645.5	9.899999618530273	192.3000030517578	0.	0.	0.	100.
25.350000381469727	642.4000244140625	9.899999618530273	192.3000030517578	0.	0.	0.	100.
25.149999618530273	636.	10.5	194.8000030517578	0.	0.	0.	100.
25.25	639.7000122070312	10.600000381469727	195.60000610351562	0.	0.	0.	100.
25.350000381469727	642.2999877929688	10.5	194.8000030517578	0.	0.	0.	100.
25.350000381469727	643.2000122070312	10.399999618530273	194.	0.	0.	0.	100.
25.350000381469727	641.	10.300000190734863	196.	0.	0.	0.	100.
25.450000762939453	644.0999755859375	10.199999809265137	195.10000610351562	0.	0.	0.	100.
25.450000762939453	641.9000244140625	10.	194.8000030517578	0.	0.	0.	100.
25.450000762939453	640.7000122070312	10.100000381469727	195.60000610351562	0.	0.	0.	100.
25.549999237060547	641.9000244140625	10.300000190734863	196.	0.	0.	0.	100.
25.549999237060547	640.9000244140625	10.399999618530273	198.60000610351562	0.	0.	0.	100.
25.649999618530273	641.9000244140625	10.399999618530273	198.60000610351562	0.	0.	0.	100.
25.649999618530273	643.4000244140625	10.600000381469727	197.10000610351562	0.	0.	0.	100.
25.649999618530273	640.9000244140625	10.699999809265137	199.60000610351562	0.	0.	0.	100.
25.75	645.2999877929688	10.699999809265137	199.60000610351562	0.	0.	0.	100.
25.850000381469727	643.4000244140625	10.600000381469727	201.89999389648438	0.	0.	0.	100.
25.950000762939453	646.2000122070312	10.5	201.10000610351562	0.	0.	0.	100.
25.950000762939453	644.0999755859375	10.5	201.10000610351562	0.	0.	0.	100.
26.049999237060547	644.7000122070312	10.399999618530273	201.60000610351562	0.	0.	0.	100.
25.950000762939453	641.2999877929688	10.699999809265137	202.60000610351562	0.	0.	0.	100.
26.049999237060547	642.	10.899999618530273	202.8000030517578	0.	0.	0.	100.
26.149999618530273	642.7999877929688	11.	200.60000610351562	0.	0.	0.	100.
26.149999618530273	640.5999755859375	11.100000381469727	200.10000610351562	0.	0.	0.	100.
26.149999618530273	640.5999755859375	11.300000190734863	200.39999389648438	0.	0.	0.	100.
26.149999618530273	641.5999755859375	11.399999618530273	201.	0.	0.	0.	100.
26.25	642.7999877929688	11.300000190734863	203.1999969482422	0.	0.	0.	100.
26.149999618530273	640.7000122070312	11.600000381469727	201.5	0.	0.	0.	100.
26.149999618530273	639.5999755859375	11.800000190734863	201.6999969482422	0.	0.	0.	100.
26.149999618530273	638.7000122070312	11.800000190734863	201.6999969482422	0.	0.	0.	100.
26.049999237060547	634.0999755859375	12.	201.89999389648438	0.	0.	0.	100.
26.149999618530273	638.7000122070312	11.899999618530273	201.3000030517578	0.	0.	0.	100.
26.25	641.2000122070312	11.399999618530273	200.1999969482422	0.	0.	0.	100.
26.350000381469727	642.7000122070312	11.199999809265137	198.8000030517578	0.	0.	0.	100.
26.350000381469727	638.0999755859375	11.100000381469727	196.3000030517578	0.	0.	0.	100.
26.350000381469727	639.0999755859375	11.	195.60000610351562	0.	0.	0.	100.
26.350000381469727	637.7999877929688	10.800000190734863	194.3000030517578	0.	0.	0.	100.
26.450000762939453	638.5	10.300000190734863	194.39999389648438	0.	0.	0.	100.
26.450000762939453	638.5	10.199999809265137	193.6999969482422	0.	0.	0.	100.
26.450000762939453	637.7000122070312	10.300000190734863	190.89999389648438	0.	0.	0.	100.
26.450000762939453	632.4000244140625	10.399999618530273	190.8000030517578	0.	0.	0.	100.
26.450000762939453	634.0999755859375	10.300000190734863	190.1999969482422	0.	0.	0.	100.
26.450000762939453	629.7999877929688	10.199999809265137	189.5	0.	0.	0.	100.
26.450000762939453	625.5999755859375	10.399999618530273	187.3000030517578	0.	0.	0.	100.
26.549999237060547	629.7999877929688	10.199999809265137	186.60000610351562	0.	0.	0.	100.
26.649999618530273	630.	9.899999618530273	185.3000030517578	0.	0.	0.	100.
26.75	628.4000244140625	9.699999809265137	187.10000610351562	0.	0.	0.	100.
26.75	627.5	9.699999809265137	187.10000610351562	0.	0.	0.	100.
26.850000381469727	628.5999755859375	9.699999809265137	184.60000610351562	0.	0.	0.	100.
26.850000381469727	627.4000244140625	9.600000381469727	184.	0.	0.	0.	100.
26.950000762939453	628.7000122070312	9.800000190734863	181.89999389648438	0.	0.	0.	100.
26.649999618530273	619.4000244140625	10.300000190734863	181.60000610351562	0.	0.	0.	100.
26.950000762939453	624.5999755859375	10.699999809265137	180.60000610351562	0.	0.	0.	100.
26.950000762939453	623.2000122070312	10.5	179.8000030517578	0.	0.	0.	100.
27.049999237060547	622.7000122070312	10.600000381469727	180.1999969482422	0.	0.	0.	100.
27.049999237060547	621.5	10.899999618530273	178.8000030517578	0.	0.	0.	100.
27.049999237060547	618.5999755859375	11.	179.1999969482422	0.	0.	0.	100.
27.149999618530273	619.2000122070312	10.899999618530273	178.8000030517578	0.	0.	0.	100.
27.350000381469727	621.4000244140625	10.899999618530273	176.60000610351562	0.	0.	0.	100.
27.350000381469727	618.5	10.699999809265137	175.6999969482422	0.	0.	0.	100.
27.450000762939453	618.5	10.800000190734863	176.3000030517578	0.	0.	0.	100.
27.450000762939453	615.4000244140625	11.	175.1999969482422	0.	0.	0.	100.
27.549999237060547	615.4000244140625	11.300000190734863	176.60000610351562	0.	0.	0.	100.
27.649999618530273	613.7999877929688	11.5	177.3000030517578	0.	0.	0.	100.
27.649999618530273	613.5999755859375	11.899999618530273	177.10000610351562	0.	0.	0.	100.
27.75	609.7999877929688	12.399999618530273	176.6999969482422	0.	0.	0.	100.
27.649999618530273	606.5	13.	175.5	0.	0.	0.	100.
27.649999618530273	604.0999755859375	13.5	176.89999389648438	0.	0.	0.	100.
27.649999618530273	603.0999755859375	14.	177.1999969482422	0.	0.	0.	100.
27.75	603.2999877929688	14.199999809265137	177.8000030517578	0.	0.	0.	100.
27.75	599.4000244140625	14.5	176.8000030517578	0.	0.	0.	100.
27.75	596.4000244140625	15.199999809265137	177.39999389648438	0.	0.	0.	100.
27.75	596.4000244140625	15.699999809265137	178.60000610351562	0.	0.	0.	100.
27.75	594.2999877929688	16.700000762939453	178.3000030517578	0.	0.	0.	100.
27.75	593.0999755859375	17.	180.3000030517578	0.	0.	0.	100.
27.950000762939453	593.9000244140625	17.399999618530273	181.3000030517578	0.	0.	0.	100.
28.049999237060547	594.5999755859375	17.600000381469727	181.89999389648438	0.	0.	0.	100.
28.149999618530273	594.2000122070312	17.700000762939453	183.60000610351562	0.	0.	0.	100.
28.25	597.2000122070312	17.700000762939453	184.8000030517578	0.	0.32	3.16	96.52
28.450000762939453	599.	17.700000762939453	184.6999969482422	0.	0.	0.16	99.84
28.25	593.4000244140625	18.600000381469727	182.5	0.	0.	0.	100.
28.149999618530273	588.7999877929688	19.399999618530273	184.10000610351562	0.	0.	0.	100.
28.350000381469727	590.2000122070312	19.399999618530273	184.10000610351562	0.	0.	1.24	98.76
28.350000381469727	587.9000244140625	19.399999618530273	185.5	0.	0.	0.	100.
28.350000381469727	587.7999877929688	20.100000381469727	184.3000030517578	0.	0.	0.	100.
28.350000381469727	584.9000244140625	20.399999618530273	183.60000610351562	0.	0.	1.2	98.8
28.350000381469727	583.5999755859375	20.5	183.6999969482422	0.	0.	0.	100.
28.450000762939453	581.5999755859375	21.	183.60000610351562	0.	0.	0.04	99.96000000000001
28.350000381469727	579.	20.700000762939453	183.	0.	0.	0.	100.
28.75	584.	20.200000762939453	183.1999969482422	0.	0.	2.12	97.88
28.75	583.2000122070312	19.399999618530273	185.6999969482422	0.	0.	0.2	99.8
28.649999618530273	579.	19.5	185.89999389648438	0.	0.	0.12	99.88
28.649999618530273	579.7999877929688	19.799999237060547	184.	0.	0.	0.	100.
28.649999618530273	577.9000244140625	19.700000762939453	183.89999389648438	0.	0.	0.	100.
28.649999618530273	574.7999877929688	19.5	182.39999389648438	0.	0.	0.	100.
28.549999237060547	571.4000244140625	19.200000762939453	181.89999389648438	0.	0.	0.	100.
28.75	572.	19.	179.10000610351562	0.	0.	0.	100.
28.850000381469727	572.	18.	178.10000610351562	0.	0.	0.	100.
28.850000381469727	571.5	17.5	177.10000610351562	0.	0.	0.	100.
28.950000762939453	571.2999877929688	17.299999237060547	175.60000610351562	0.	0.	0.	100.
28.850000381469727	565.5	17.799999237060547	174.60000610351562	0.	0.	0.	100.
28.549999237060547	558.4000244140625	18.899999618530273	174.	0.	0.	0.	100.
28.850000381469727	559.7999877929688	19.200000762939453	172.8000030517578	0.	0.	0.	100.
29.049999237060547	558.5	19.	172.8000030517578	0.	0.	0.	100.
29.049999237060547	555.2999877929688	19.600000381469727	173.6999969482422	0.	0.	0.	100.
28.950000762939453	549.2999877929688	21.	173.10000610351562	0.	0.04	0.	99.96000000000001
28.950000762939453	545.7999877929688	22.299999237060547	172.10000610351562	0.	0.	0.04	99.96000000000001
28.950000762939453	542.7999877929688	23.399999618530273	172.1999969482422	0.	0.	0.	100.
28.850000381469727	538.2000122070312	24.799999237060547	171.89999389648438	0.	0.	0.	100.
29.049999237060547	539.0999755859375	25.200000762939453	170.8000030517578	0.	0.	0.04	99.96000000000001
29.25	539.0999755859375	24.200000762939453	170.89999389648438	0.	0.	0.04	99.96000000000001
29.25	534.7000122070312	24.200000762939453	171.5	0.	0.	0.04	99.96000000000001
29.350000381469727	534.7999877929688	26.100000381469727	171.3000030517578	0.	0.	0.	100.
29.25	531.0999755859375	28.299999237060547	170.1999969482422	0.	0.	0.	100.
29.25	526.4000244140625	28.600000381469727	171.60000610351562	0.	0.	0.	100.
29.25	523.0999755859375	30.	170.60000610351562	0.	0.	0.	100.
29.25	521.0999755859375	31.399999618530273	171.8000030517578	0.	0.	0.	100.
29.25	519.2000122070312	32.599998474121094	171.6999969482422	0.	0.24	0.	99.76
28.649999618530273	506.5	33.900001525878906	171.89999389648438	0.	0.04	0.	99.96000000000001
28.350000381469727	502.5	36.29999923706055	169.5	0.	0.04	0.	99.96000000000001
28.450000762939453	502.3999938964844	37.400001525878906	168.8000030517578	0.	0.24	0.	99.76
28.950000762939453	509.8999938964844	36.70000076293945	171.	0.	0.	0.	100.
28.549999237060547	501.8999938964844	37.400001525878906	171.8000030517578	0.	0.	0.	100.
28.549999237060547	501.8999938964844	38.400001525878906	171.60000610351562	0.	0.04	0.	99.96000000000001
28.450000762939453	502.	39.	172.89999389648438	0.	0.12	0.	99.88
28.450000762939453	502.6000061035156	39.70000076293945	173.10000610351562	0.	0.	0.	100.
28.450000762939453	503.70001220703125	40.	174.10000610351562	0.	0.	0.	100.
28.75	509.1000061035156	40.	174.3000030517578	0.	0.	0.	100.
28.850000381469727	509.	38.599998474121094	174.6999969482422	0.	0.	0.	100.
28.850000381469727	510.8999938964844	37.79999923706055	174.60000610351562	0.	0.	0.	100.
28.850000381469727	508.79998779296875	37.20000076293945	175.	0.	0.	0.	100.
28.950000762939453	511.70001220703125	36.599998474121094	175.6999969482422	0.	0.	0.	100.
29.049999237060547	513.2000122070312	34.900001525878906	175.8000030517578	0.	0.	0.08	99.92
29.049999237060547	512.5	33.20000076293945	177.3000030517578	0.	0.	0.4	99.60000000000001
28.950000762939453	511.1000061035156	34.099998474121094	178.89999389648438	0.	0.	0.	100.
28.850000381469727	509.20001220703125	35.70000076293945	179.5	0.	0.	0.	100.
28.75	507.29998779296875	36.599998474121094	179.3000030517578	0.	0.	0.	100.
28.75	504.70001220703125	36.29999923706055	180.	0.	0.	0.	100.
28.649999618530273	501.20001220703125	36.70000076293945	179.89999389648438	0.	0.	0.	100.
28.850000381469727	502.3999938964844	36.20000076293945	180.	0.	0.	0.	100.
28.950000762939453	503.8999938964844	35.099998474121094	179.10000610351562	0.	0.	0.08	99.92
29.049999237060547	502.3999938964844	34.70000076293945	179.	0.	0.	0.	100.
29.049999237060547	502.79998779296875	34.70000076293945	179.	0.	0.	0.	100.
29.149999618530273	501.6000061035156	35.099998474121094	179.3000030517578	0.	0.	0.08	99.92
29.149999618530273	498.20001220703125	36.400001525878906	178.60000610351562	0.	0.	0.	100.
29.25	497.79998779296875	36.79999923706055	178.60000610351562	0.	0.	0.	100.
29.350000381469727	495.8999938964844	36.900001525878906	177.6999969482422	0.	0.	0.04	99.96000000000001
29.450000762939453	497.79998779296875	37.099998474121094	177.1999969482422	0.	0.	0.28	99.72
29.450000762939453	492.1000061035156	38.099998474121094	176.10000610351562	0.	0.	0.	100.
29.549999237060547	492.1000061035156	38.400001525878906	175.	0.	0.	0.	100.
29.649999618530273	492.1000061035156	37.79999923706055	174.10000610351562	0.	0.	0.92	99.08
29.75	490.8999938964844	36.599998474121094	173.39999389648438	0.	0.	1.56	98.44
29.850000381469727	488.8999938964844	35.70000076293945	172.8000030517578	0.	0.	0.08	99.92
29.850000381469727	488.3999938964844	35.099998474121094	171.39999389648438	0.	0.	0.12	99.88
29.950000762939453	486.8999938964844	34.400001525878906	170.6999969482422	4.64	0.	0.16	95.2
29.950000762939453	484.29998779296875	34.70000076293945	170.60000610351562	0.2	0.	0.04	99.76
29.950000762939453	480.70001220703125	35.400001525878906	170.5	0.	0.	1.	99.
29.850000381469727	477.79998779296875	36.20000076293945	169.89999389648438	0.	0.	0.	100.
29.850000381469727	475.3999938964844	37.	169.10000610351562	0.	0.	0.	100.
29.75	471.70001220703125	37.900001525878906	168.	0.	0.	0.	100.
29.75	468.6000061035156	38.29999923706055	167.8000030517578	0.	0.	0.	100.
29.75	465.79998779296875	38.400001525878906	166.6999969482422	0.	0.	0.	100.
29.75	467.20001220703125	38.29999923706055	166.	0.	0.	0.	100.
29.850000381469727	464.	37.79999923706055	166.1999969482422	0.	0.	0.04	99.96000000000001
29.850000381469727	462.3999938964844	37.29999923706055	166.10000610351562	0.	0.	0.12	99.88
29.850000381469727	461.1000061035156	37.400001525878906	165.5	0.	0.	0.52	99.48
29.950000762939453	457.79998779296875	37.099998474121094	165.	0.	0.	0.08	99.92
29.850000381469727	455.3999938964844	37.	163.39999389648438	0.	0.	0.04	99.96000000000001
29.850000381469727	452.79998779296875	36.70000076293945	162.8000030517578	0.	0.	0.04	99.96000000000001
29.850000381469727	448.6000061035156	36.5	162.1999969482422	0.	0.	0.	100.
29.850000381469727	446.70001220703125	36.5	160.39999389648438	0.	0.	0.	100.
29.850000381469727	444.5	36.20000076293945	160.1999969482422	0.	0.	0.04	99.96000000000001
29.75	440.70001220703125	36.099998474121094	158.1999969482422	0.	0.	0.	100.
29.850000381469727	439.20001220703125	35.70000076293945	156.8000030517578	0.	0.	0.	100.
29.75	436.8999938964844	35.400001525878906	155.1999969482422	0.	0.	0.	100.
29.75	431.20001220703125	35.20000076293945	153.89999389648438	0.	0.	0.	100.
29.75	429.20001220703125	35.29999923706055	152.39999389648438	0.	0.	0.	100.
29.75	424.79998779296875	35.	150.89999389648438	0.	0.	0.	100.
29.850000381469727	423.3999938964844	34.900001525878906	149.6999969482422	0.	0.	0.	100.
29.75	420.29998779296875	35.5	147.3000030517578	0.	0.	0.	100.
29.850000381469727	417.20001220703125	36.	146.89999389648438	0.	0.	0.	100.
29.850000381469727	414.79998779296875	36.400001525878906	144.39999389648438	0.	0.	0.	100.
29.850000381469727	412.79998779296875	36.599998474121094	143.1999969482422	0.	0.	0.	100.
29.850000381469727	408.8999938964844	37.	142.1999969482422	0.	0.	0.	100.
29.950000762939453	407.20001220703125	37.20000076293945	141.89999389648438	0.	0.	0.	100.
29.950000762939453	407.3999938964844	37.099998474121094	141.	0.	0.	0.	100.
30.049999237060547	404.1000061035156	37.400001525878906	139.39999389648438	0.	0.	0.	100.
29.950000762939453	403.1000061035156	38.29999923706055	138.1999969482422	0.	0.	0.	100.
30.049999237060547	401.29998779296875	38.099998474121094	137.6999969482422	0.	0.	0.	100.
30.049999237060547	398.8999938964844	37.70000076293945	137.	0.	0.	0.	100.
30.049999237060547	399.6000061035156	37.20000076293945	135.	0.	0.	0.	100.
29.950000762939453	397.1000061035156	37.	134.1999969482422	0.	0.	0.8	99.2
29.950000762939453	395.1000061035156	37.20000076293945	133.6999969482422	0.	0.	0.08	99.92
29.75	390.29998779296875	37.5	132.6999969482422	0.	0.	0.	100.
29.75	389.3999938964844	37.599998474121094	131.89999389648438	0.	0.	0.	100.
29.75	386.1000061035156	38.	130.5	0.	0.	0.64	99.36
29.649999618530273	383.6000061035156	38.5	128.60000610351562	0.	0.	0.56	99.44
29.450000762939453	380.5	38.79999923706055	127.0999984741211	0.	0.	0.16	99.84
29.350000381469727	378.8999938964844	39.099998474121094	126.9000015258789	0.	0.	0.	100.
28.149999618530273	359.	44.400001525878906	125.5	0.	0.	0.	100.
29.25	375.70001220703125	44.599998474121094	123.19999694824219	0.	0.	0.	100.
28.75	367.	46.900001525878906	121.5999984741211	0.	0.	0.	100.
28.950000762939453	370.79998779296875	48.599998474121094	118.69999694824219	0.	0.	0.	100.
25.549999237060547	654.7999877929688	15.699999809265137	152.89999389648438	0.	0.	0.	100.
25.450000762939453	653.	15.399999618530273	153.5	0.	0.	0.	100.
25.450000762939453	655.7999877929688	15.199999809265137	153.10000610351562	0.	0.	0.	100.
25.450000762939453	657.5	14.699999809265137	155.6999969482422	0.	0.	0.	100.
25.450000762939453	655.5999755859375	14.300000190734863	157.	0.	0.	0.	100.
25.350000381469727	656.	14.100000381469727	158.89999389648438	0.	0.	0.	100.
25.350000381469727	656.5999755859375	13.800000190734863	159.8000030517578	0.	0.	0.	100.
25.350000381469727	656.5999755859375	13.600000381469727	159.5	0.	0.	0.	100.
25.350000381469727	658.	13.300000190734863	162.1999969482422	0.	0.	0.	100.
25.350000381469727	658.7999877929688	13.100000381469727	162.	0.	0.	0.	100.
25.350000381469727	658.7999877929688	12.800000190734863	164.89999389648438	0.	0.	0.	100.
25.350000381469727	658.7999877929688	12.5	168.	0.	0.	0.	100.
25.350000381469727	657.5	12.300000190734863	170.5	0.	0.	0.	100.
25.350000381469727	658.7999877929688	12.199999809265137	171.3000030517578	0.	0.	0.	100.
25.350000381469727	659.5	11.899999618530273	174.89999389648438	0.	0.	0.	100.
25.350000381469727	659.5	12.	173.1999969482422	0.	0.	0.	100.
25.350000381469727	660.2000122070312	12.100000381469727	173.39999389648438	0.	0.	0.	100.
25.350000381469727	660.5	11.899999618530273	174.	0.	0.	0.	100.
25.350000381469727	660.2000122070312	11.800000190734863	175.	0.	0.	0.	100.
25.350000381469727	658.7000122070312	11.800000190734863	175.	0.	0.	0.	100.
25.350000381469727	660.5	11.699999809265137	173.89999389648438	0.	0.	0.	100.
25.350000381469727	660.5	11.600000381469727	175.	0.	0.	0.	100.
25.350000381469727	660.2000122070312	11.600000381469727	175.	0.	0.	0.	100.
25.350000381469727	657.	11.800000190734863	171.39999389648438	0.	0.	0.	100.
25.350000381469727	657.7000122070312	11.800000190734863	171.39999389648438	0.	0.	0.	100.
25.350000381469727	659.4000244140625	11.699999809265137	173.	0.	0.	0.	100.
25.350000381469727	656.0999755859375	11.899999618530273	172.60000610351562	0.	0.	0.	100.
25.350000381469727	656.7999877929688	12.100000381469727	172.6999969482422	0.	0.	0.	100.
25.350000381469727	657.5999755859375	12.100000381469727	175.5	0.	0.	0.	100.
25.350000381469727	657.2999877929688	12.100000381469727	175.10000610351562	0.	0.	0.	100.
25.350000381469727	653.5999755859375	12.100000381469727	175.10000610351562	0.	0.	0.	100.
25.350000381469727	652.2999877929688	12.300000190734863	174.8000030517578	0.	0.	0.	100.
25.350000381469727	652.2999877929688	12.5	172.39999389648438	0.	0.	0.	100.
25.450000762939453	653.2000122070312	12.5	172.39999389648438	0.	0.	0.	100.
25.350000381469727	651.5	12.600000381469727	171.10000610351562	0.	0.	0.	100.
25.350000381469727	650.2000122070312	12.699999809265137	170.	0.	0.	0.	100.
25.350000381469727	648.2000122070312	13.	163.60000610351562	0.	0.	0.	100.
25.350000381469727	645.5999755859375	13.100000381469727	164.6999969482422	0.	0.	0.	100.
25.350000381469727	645.5999755859375	13.100000381469727	164.6999969482422	0.	0.	0.	100.
25.350000381469727	645.7000122070312	13.199999809265137	163.8000030517578	0.	0.	0.	100.
25.350000381469727	644.4000244140625	13.199999809265137	163.8000030517578	0.	0.	0.	100.
25.450000762939453	645.9000244140625	13.300000190734863	165.10000610351562	0.	0.	0.	100.
25.450000762939453	644.7999877929688	13.300000190734863	165.10000610351562	0.	0.	0.	100.
25.450000762939453	642.9000244140625	13.199999809265137	169.10000610351562	0.	0.	0.	100.
25.350000381469727	640.5	13.5	168.3000030517578	0.	0.	0.	100.
25.450000762939453	640.7000122070312	13.5	170.60000610351562	0.	0.	0.	100.
25.350000381469727	639.	13.5	173.1999969482422	0.	0.	0.	100.
25.450000762939453	641.0999755859375	13.699999809265137	173.	0.	0.	0.	100.
25.350000381469727	636.7999877929688	13.899999618530273	172.89999389648438	0.	0.	0.	100.
25.350000381469727	636.7000122070312	14.	173.89999389648438	0.	0.	0.	100.
25.350000381469727	636.9000244140625	14.	174.60000610351562	0.	0.	0.	100.
25.350000381469727	637.7999877929688	14.	177.60000610351562	0.	0.	0.	100.
25.350000381469727	635.2000122070312	14.100000381469727	178.5	0.	0.	0.	100.
25.350000381469727	633.4000244140625	14.100000381469727	178.5	0.	0.	0.	100.
25.25	631.7000122070312	14.100000381469727	180.8000030517578	0.	0.	0.	100.
25.350000381469727	632.4000244140625	14.100000381469727	181.39999389648438	0.	0.	0.	100.
25.350000381469727	632.4000244140625	14.100000381469727	181.39999389648438	0.	0.	0.	100.
25.25	631.5	14.100000381469727	181.39999389648438	0.	0.	0.	100.
25.25	631.5999755859375	14.100000381469727	183.1999969482422	0.	0.	0.	100.
25.149999618530273	630.2000122070312	14.	184.6999969482422	0.	0.	0.	100.
25.149999618530273	628.0999755859375	14.300000190734863	183.	0.	0.	0.	100.
25.25	630.0999755859375	14.300000190734863	183.	0.	0.	0.	100.
25.350000381469727	632.	14.399999618530273	183.89999389648438	0.	0.	0.	100.
25.350000381469727	629.2999877929688	14.300000190734863	187.1999969482422	0.	0.	0.	100.
25.25	626.9000244140625	14.399999618530273	186.3000030517578	0.	0.	0.	100.
25.350000381469727	627.0999755859375	14.5	187.10000610351562	0.	0.	0.	100.
25.450000762939453	630.9000244140625	14.600000381469727	188.	0.	0.	0.	100.
25.450000762939453	628.5	14.699999809265137	188.8000030517578	0.	0.	0.	100.
25.25	626.2000122070312	14.699999809265137	188.8000030517578	0.	0.	0.	100.
25.350000381469727	627.0999755859375	14.899999618530273	188.1999969482422	0.	0.	0.	100.
25.350000381469727	627.5	15.	189.10000610351562	0.	0.	0.	100.
25.350000381469727	626.2999877929688	15.	189.10000610351562	0.	0.	0.	100.
25.350000381469727	629.9000244140625	15.100000381469727	187.1999969482422	0.	0.	0.	100.
25.350000381469727	629.0999755859375	15.100000381469727	187.1999969482422	0.	0.	0.	100.
25.350000381469727	629.0999755859375	15.300000190734863	186.5	0.	0.	0.	100.
25.350000381469727	630.	15.399999618530273	186.89999389648438	0.	0.	0.	100.
25.350000381469727	631.	15.5	188.39999389648438	0.	0.	0.	100.
25.350000381469727	630.	15.600000381469727	188.89999389648438	0.	0.	0.	100.
25.25	630.2999877929688	15.699999809265137	189.6999969482422	0.	0.	0.	100.
25.25	629.5999755859375	15.899999618530273	191.	0.	0.	0.	100.
25.25	627.2000122070312	16.	191.8000030517578	0.	0.	0.	100.
25.25	627.5999755859375	16.299999237060547	192.3000030517578	0.	0.	0.	100.
25.25	624.5999755859375	16.399999618530273	193.	0.	0.	0.	100.
25.25	624.0999755859375	16.5	195.39999389648438	0.	0.	0.	100.
25.25	624.	16.5	197.60000610351562	0.	0.	0.	100.
25.25	625.7999877929688	16.5	199.60000610351562	0.	0.	0.	100.
25.25	622.0999755859375	16.700000762939453	199.10000610351562	0.	0.	0.	100.
25.25	620.9000244140625	16.799999237060547	199.6999969482422	0.	0.	0.	100.
25.25	618.7000122070312	16.799999237060547	201.8000030517578	0.	0.	0.	100.
25.350000381469727	620.5999755859375	17.100000381469727	202.	0.	0.	0.	100.
25.350000381469727	620.0999755859375	17.200000762939453	202.6999969482422	0.	0.	0.	100.
25.350000381469727	619.2000122070312	17.200000762939453	204.8000030517578	0.	0.	0.	100.
25.350000381469727	619.2000122070312	17.299999237060547	205.6999969482422	0.	0.	0.	100.
25.350000381469727	618.7000122070312	17.600000381469727	206.10000610351562	0.	0.	0.	100.
25.350000381469727	619.2000122070312	17.600000381469727	206.10000610351562	0.	0.	0.	100.
25.450000762939453	619.	17.600000381469727	207.8000030517578	0.	0.	0.	100.
25.350000381469727	617.5999755859375	17.700000762939453	206.39999389648438	0.	0.	0.	100.
25.350000381469727	617.5999755859375	17.600000381469727	206.1999969482422	0.	0.	0.	100.
25.450000762939453	618.7999877929688	17.600000381469727	206.1999969482422	0.	0.	0.	100.
25.350000381469727	616.2000122070312	17.600000381469727	206.1999969482422	0.	0.	0.	100.
25.450000762939453	617.	17.5	207.8000030517578	0.	0.	0.	100.
25.450000762939453	618.7999877929688	17.600000381469727	206.39999389648438	0.	0.	0.	100.
25.450000762939453	618.7999877929688	17.299999237060547	208.39999389648438	0.	0.	0.	100.
25.450000762939453	618.	17.399999618530273	207.5	0.	0.	0.	100.
25.549999237060547	616.0999755859375	17.399999618530273	207.1999969482422	0.	0.	0.	100.
25.450000762939453	615.	17.700000762939453	205.60000610351562	0.	0.	0.	100.
25.549999237060547	614.2000122070312	17.799999237060547	206.60000610351562	0.	0.	0.	100.
25.649999618530273	615.4000244140625	18.	206.39999389648438	0.	0.	0.	100.
25.649999618530273	611.4000244140625	18.200000762939453	206.1999969482422	0.	0.	0.	100.
25.75	613.2999877929688	18.399999618530273	209.6999969482422	0.	0.	0.	100.
25.75	609.7999877929688	18.700000762939453	207.6999969482422	0.	0.	0.	100.
25.75	608.4000244140625	18.700000762939453	208.10000610351562	0.	0.	0.	100.
25.950000762939453	608.0999755859375	18.899999618530273	207.89999389648438	0.	0.	0.	100.
25.950000762939453	607.2999877929688	18.799999237060547	209.1999969482422	0.	0.	0.	100.
26.049999237060547	608.0999755859375	18.600000381469727	211.8000030517578	0.	0.	0.	100.
26.049999237060547	604.	18.5	211.1999969482422	0.	0.	0.	100.
26.149999618530273	605.4000244140625	18.5	211.1999969482422	0.	0.	0.	100.
26.25	605.4000244140625	18.5	211.1999969482422	0.	0.	0.	100.
26.25	604.7999877929688	18.5	209.89999389648438	0.	0.	0.	100.
26.350000381469727	604.4000244140625	18.399999618530273	209.3000030517578	0.	0.	0.	100.
26.450000762939453	604.4000244140625	18.200000762939453	210.10000610351562	0.	0.	0.	100.
26.450000762939453	603.2000122070312	18.299999237060547	209.39999389648438	0.	0.	0.	100.
26.450000762939453	600.7000122070312	18.299999237060547	209.5	0.	0.	0.	100.
26.450000762939453	601.5999755859375	18.5	205.8000030517578	0.	0.	0.	100.
26.450000762939453	601.0999755859375	18.299999237060547	204.60000610351562	0.	0.	0.	100.
26.450000762939453	599.5	18.	204.8000030517578	0.	0.	0.	100.
26.549999237060547	598.9000244140625	18.	203.60000610351562	0.	0.	0.	100.
26.549999237060547	600.2999877929688	17.600000381469727	202.5	0.	0.	0.	100.
26.75	601.2000122070312	17.299999237060547	200.6999969482422	0.	0.	0.	100.
26.75	600.2999877929688	17.	200.6999969482422	0.	0.	0.	100.
26.850000381469727	600.2999877929688	16.899999618530273	200.10000610351562	0.	0.	0.	100.
26.950000762939453	597.7999877929688	16.799999237060547	201.60000610351562	0.	0.	0.	100.
26.950000762939453	598.5999755859375	16.799999237060547	200.3000030517578	0.	0.	0.	100.
27.049999237060547	597.7999877929688	16.799999237060547	200.3000030517578	0.	0.	0.	100.
27.049999237060547	596.5	16.899999618530273	199.8000030517578	0.	0.	0.	100.
27.149999618530273	596.7000122070312	16.700000762939453	198.5	0.	0.	0.	100.
27.149999618530273	593.2000122070312	16.700000762939453	198.5	0.	0.	0.	100.
27.149999618530273	593.4000244140625	16.799999237060547	198.	0.	0.	0.	100.
27.25	589.5	17.	198.10000610351562	0.	0.	0.	100.
27.350000381469727	591.7999877929688	17.	198.8000030517578	0.	0.	0.	100.
27.350000381469727	588.0999755859375	17.	197.6999969482422	0.	0.	0.	100.
27.350000381469727	585.0999755859375	17.299999237060547	197.39999389648438	0.	0.	0.	100.
27.350000381469727	584.0999755859375	17.399999618530273	198.8000030517578	0.	0.	0.	100.
27.450000762939453	583.0999755859375	17.5	198.3000030517578	0.	0.	0.	100.
27.549999237060547	582.0999755859375	17.600000381469727	197.89999389648438	0.	0.	0.	100.
27.549999237060547	581.2999877929688	17.399999618530273	198.60000610351562	0.	0.	0.	100.
27.649999618530273	578.0999755859375	17.399999618530273	196.6999969482422	0.	0.	0.	100.
27.649999618530273	578.0999755859375	17.399999618530273	196.6999969482422	0.	0.	0.	100.
27.549999237060547	575.5	17.600000381469727	194.	0.	0.	0.	100.
27.75	576.9000244140625	17.5	195.1999969482422	0.	0.	0.	100.
27.75	576.9000244140625	17.399999618530273	194.60000610351562	0.	0.	0.	100.
27.850000381469727	573.2000122070312	17.399999618530273	194.60000610351562	0.	0.	0.	100.
27.850000381469727	571.0999755859375	17.700000762939453	195.39999389648438	0.	0.	0.	100.
27.950000762939453	572.	17.799999237060547	195.	0.	0.	0.	100.
27.850000381469727	569.5	17.799999237060547	195.	0.	0.	0.	100.
27.950000762939453	567.	18.	195.1999969482422	0.	0.	0.	100.
28.049999237060547	567.0999755859375	17.899999618530273	194.6999969482422	0.	0.	0.	100.
28.049999237060547	567.9000244140625	17.899999618530273	192.89999389648438	0.	0.	0.	100.
28.049999237060547	568.9000244140625	17.700000762939453	191.89999389648438	0.	0.	0.	100.
28.049999237060547	568.7000122070312	17.600000381469727	191.39999389648438	0.	0.	0.	100.
28.049999237060547	567.0999755859375	17.700000762939453	191.10000610351562	0.	0.	0.	100.
28.049999237060547	564.5	17.799999237060547	190.89999389648438	0.	0.	0.	100.
28.049999237060547	563.5	17.5	191.1999969482422	0.	0.	0.	100.
28.149999618530273	563.	17.299999237060547	192.	0.	0.	0.	100.
28.149999618530273	562.7999877929688	17.200000762939453	189.8000030517578	0.	0.	0.	100.
28.149999618530273	562.5999755859375	17.200000762939453	187.89999389648438	0.	0.	0.	100.
28.25	563.	17.100000381469727	186.39999389648438	0.	0.	0.	100.
28.350000381469727	564.5	16.799999237060547	185.5	0.	0.	0.	100.
28.649999618530273	570.5999755859375	16.200000762939453	183.6999969482422	0.	0.	0.	100.
28.75	572.7000122070312	15.399999618530273	184.5	0.	0.	0.	100.
28.850000381469727	573.4000244140625	15.	181.5	0.	0.	0.	100.
28.850000381469727	572.5999755859375	14.800000190734863	181.	0.	0.	0.	100.
28.950000762939453	574.7999877929688	14.699999809265137	180.39999389648438	0.	0.	0.	100.
28.950000762939453	572.7000122070312	14.699999809265137	180.39999389648438	0.	0.	0.	100.
28.950000762939453	572.7000122070312	14.800000190734863	179.1999969482422	0.	0.	0.	100.
28.850000381469727	572.7000122070312	14.899999618530273	181.1999969482422	0.	0.	0.	100.
28.450000762939453	560.7000122070312	15.5	181.39999389648438	0.	0.	0.	100.
28.450000762939453	561.9000244140625	15.699999809265137	181.89999389648438	0.	0.	0.	100.
28.450000762939453	561.9000244140625	15.399999618530273	180.89999389648438	0.	0.	0.	100.
28.450000762939453	563.7000122070312	15.199999809265137	180.39999389648438	0.	0.	0.	100.
28.350000381469727	565.	14.699999809265137	182.1999969482422	0.	0.	0.	100.
28.350000381469727	567.	14.5	181.8000030517578	0.	0.	0.	100.
28.350000381469727	567.4000244140625	14.399999618530273	181.1999969482422	0.	0.	0.	100.
28.350000381469727	569.2999877929688	14.399999618530273	181.1999969482422	0.	0.	0.	100.
28.350000381469727	571.4000244140625	14.300000190734863	180.60000610351562	0.	0.	0.	100.
28.25	576.	13.899999618530273	181.10000610351562	0.	0.	0.	100.
28.149999618530273	574.0999755859375	13.800000190734863	180.5	0.	0.	0.	100.
28.149999618530273	576.7999877929688	13.5	181.5	0.	0.	0.	100.
28.149999618530273	579.	13.100000381469727	181.6999969482422	0.	0.	0.	100.
28.149999618530273	580.5999755859375	13.	178.6999969482422	0.	0.	0.	100.
28.049999237060547	580.7000122070312	12.600000381469727	181.1999969482422	0.	0.	0.	100.
28.049999237060547	581.5999755859375	12.399999618530273	179.89999389648438	0.	0.	0.	100.
28.049999237060547	582.4000244140625	12.100000381469727	178.6999969482422	0.	0.	0.	100.
28.049999237060547	582.4000244140625	11.699999809265137	180.8000030517578	0.	0.	0.	100.
28.049999237060547	582.4000244140625	11.600000381469727	180.1999969482422	0.	0.	0.	100.
28.049999237060547	580.7000122070312	11.399999618530273	179.10000610351562	0.	0.	0.	100.
28.049999237060547	580.2999877929688	11.199999809265137	180.1999969482422	0.	0.	0.	100.
28.049999237060547	580.2999877929688	11.100000381469727	179.60000610351562	0.	0.	0.	100.
28.049999237060547	581.4000244140625	11.	179.10000610351562	0.	0.	0.	100.
28.049999237060547	584.7000122070312	10.699999809265137	182.8000030517578	0.	0.	0.	100.
28.049999237060547	581.0999755859375	10.699999809265137	182.8000030517578	0.	0.	0.	100.
28.049999237060547	581.4000244140625	10.699999809265137	182.8000030517578	0.	0.	0.	100.
27.950000762939453	579.7000122070312	10.800000190734863	180.6999969482422	0.	0.	0.	100.
27.950000762939453	582.	10.5	182.	0.	0.	0.	100.
28.149999618530273	587.2999877929688	10.	182.60000610351562	0.	0.	0.	100.
28.049999237060547	585.5999755859375	9.800000190734863	181.8000030517578	0.	0.	0.	100.
28.049999237060547	585.7000122070312	10.	180.1999969482422	0.	0.	0.	100.
28.149999618530273	585.7000122070312	9.399999618530273	188.60000610351562	0.	0.	0.	100.
28.149999618530273	585.5999755859375	9.399999618530273	186.39999389648438	0.	0.	0.	100.
28.25	589.2000122070312	9.100000381469727	187.6999969482422	0.	0.	0.	100.
28.25	587.4000244140625	9.100000381469727	185.5	0.	0.	0.	100.
28.149999618530273	584.7000122070312	9.	185.5	0.	0.	0.	100.
28.350000381469727	587.7999877929688	9.100000381469727	186.3000030517578	0.	0.	0.	100.
28.350000381469727	592.0999755859375	8.899999618530273	185.60000610351562	0.	0.	0.	100.
28.350000381469727	591.2999877929688	8.800000190734863	189.1999969482422	0.	0.	0.	100.
28.25	591.0999755859375	9.	188.	0.	0.	0.	100.
28.450000762939453	595.2999877929688	9.100000381469727	188.8000030517578	0.	0.	0.	100.
28.350000381469727	593.7000122070312	9.	189.1999969482422	0.	0.	0.	100.
28.049999237060547	583.0999755859375	9.100000381469727	190.10000610351562	0.	0.	0.	100.
27.75	578.	9.399999618530273	189.3000030517578	0.	0.	0.	100.
27.75	576.5999755859375	9.899999618530273	186.5	0.	0.	0.	100.
27.75	578.4000244140625	9.899999618530273	187.89999389648438	0.	0.	0.	100.
27.75	579.7000122070312	10.100000381469727	187.10000610351562	0.	0.	0.	100.
27.649999618530273	579.7000122070312	10.199999809265137	188.	0.	0.	0.	100.
27.549999237060547	576.5	10.399999618530273	186.6999969482422	0.	0.	0.	100.
27.450000762939453	578.9000244140625	10.600000381469727	186.	0.	0.	0.	100.
27.450000762939453	580.7999877929688	10.699999809265137	186.89999389648438	0.	0.	0.	100.
27.450000762939453	582.	10.899999618530273	183.3000030517578	0.	0.	0.	100.
27.350000381469727	582.2999877929688	10.899999618530273	183.3000030517578	0.	0.	0.	100.
27.350000381469727	580.0999755859375	11.	181.8000030517578	0.	0.	0.	100.
27.25	582.2000122070312	11.100000381469727	182.8000030517578	0.	0.	0.	100.
27.25	583.	11.	184.89999389648438	0.	0.	0.	100.
27.25	579.7000122070312	11.100000381469727	183.5	0.	0.	0.	100.
27.149999618530273	582.2999877929688	11.100000381469727	183.5	0.	0.	0.	100.
27.149999618530273	581.0999755859375	11.199999809265137	184.39999389648438	0.	0.	0.	100.
27.149999618530273	580.0999755859375	11.199999809265137	184.39999389648438	0.	0.	0.	100.
27.149999618530273	580.0999755859375	11.199999809265137	186.	0.	0.	0.	100.
27.049999237060547	580.0999755859375	11.399999618530273	185.5	0.	0.	0.	100.
27.049999237060547	583.4000244140625	11.300000190734863	186.89999389648438	0.	0.	0.	100.
26.950000762939453	577.2000122070312	11.100000381469727	191.	0.	0.	0.	100.
26.950000762939453	578.4000244140625	11.100000381469727	192.6999969482422	0.	0.	0.	100.
26.950000762939453	578.2000122070312	11.100000381469727	195.1999969482422	0.	0.	0.	100.
26.950000762939453	577.5	11.300000190734863	197.	0.	0.	0.	100.
26.850000381469727	573.	11.300000190734863	199.5	0.	0.	0.	100.
26.850000381469727	573.	11.5	201.3000030517578	0.	0.	0.	100.
26.850000381469727	575.4000244140625	11.5	203.8000030517578	0.	0.	0.	100.
26.850000381469727	573.7999877929688	11.5	206.89999389648438	0.	0.	0.	100.
26.850000381469727	576.	11.399999618530273	208.6999969482422	0.	0.	0.	100.
26.75	571.7999877929688	11.5	209.5	0.	0.	0.	100.
26.75	570.0999755859375	11.899999618530273	210.89999389648438	0.	0.	0.	100.
26.649999618530273	569.5999755859375	12.199999809265137	211.5	0.	0.	0.	100.
26.850000381469727	572.7000122070312	12.	210.	0.	0.	0.	100.
26.75	568.2999877929688	12.300000190734863	210.60000610351562	0.	0.	0.	100.
26.850000381469727	570.2999877929688	12.5	210.39999389648438	0.	0.	0.	100.
26.950000762939453	571.9000244140625	12.399999618530273	209.6999969482422	0.	0.	0.	100.
26.850000381469727	570.4000244140625	12.5	208.8000030517578	0.	0.	0.	100.
26.950000762939453	571.5999755859375	12.199999809265137	207.89999389648438	0.12	0.04	0.	99.84
27.049999237060547	571.2999877929688	12.199999809265137	207.89999389648438	0.	0.	0.	100.
26.950000762939453	572.4000244140625	12.899999618530273	207.60000610351562	0.	0.	0.	100.
27.049999237060547	574.2999877929688	12.899999618530273	207.60000610351562	0.	0.	0.	100.
26.950000762939453	576.0999755859375	13.399999618530273	204.8000030517578	1.16	0.32	0.	98.52
26.75	571.	14.600000381469727	204.1999969482422	0.	0.	0.	100.
26.450000762939453	561.4000244140625	16.100000381469727	204.39999389648438	0.	0.	0.	100.
26.350000381469727	556.7999877929688	17.700000762939453	203.39999389648438	0.	0.	0.	100.
26.25	553.9000244140625	19.100000381469727	202.60000610351562	0.	0.	0.	100.
26.049999237060547	550.2999877929688	20.200000762939453	203.5	0.	0.	0.	100.
25.950000762939453	548.	21.5	202.10000610351562	0.	0.	0.	100.
26.350000381469727	563.9000244140625	21.799999237060547	202.10000610351562	0.	0.	0.	100.
25.950000762939453	554.4000244140625	22.600000381469727	202.60000610351562	0.	0.	0.	100.
26.049999237060547	559.7000122070312	23.200000762939453	201.3000030517578	0.	0.	0.	100.
25.950000762939453	560.7999877929688	23.	201.3000030517578	0.	0.	0.	100.
25.950000762939453	562.0999755859375	22.600000381469727	200.39999389648438	0.	0.	0.	100.
26.049999237060547	566.4000244140625	21.899999618530273	201.89999389648438	0.	0.	0.	100.
25.75	559.2999877929688	22.399999618530273	202.89999389648438	0.	0.	0.	100.
25.75	562.2000122070312	23.	203.10000610351562	0.	0.	0.	100.
26.149999618530273	576.9000244140625	22.600000381469727	205.10000610351562	0.	0.	0.	100.
26.149999618530273	575.7999877929688	22.700000762939453	207.10000610351562	0.	0.	0.	100.
25.950000762939453	572.7999877929688	23.700000762939453	208.1999969482422	0.	0.	0.	100.
25.950000762939453	571.9000244140625	25.	209.	0.	0.	0.	100.
25.950000762939453	573.2000122070312	26.5	209.6999969482422	0.	0.	0.	100.
25.850000381469727	571.4000244140625	28.200000762939453	209.6999969482422	0.	0.	0.	100.
25.950000762939453	571.5	28.799999237060547	209.6999969482422	0.	0.	0.	100.
25.950000762939453	574.5	29.100000381469727	210.10000610351562	0.	0.	0.	100.
25.950000762939453	570.2999877929688	29.799999237060547	211.	0.	0.	0.	100.
25.850000381469727	565.9000244140625	31.	211.60000610351562	0.	0.	0.	100.
25.75	561.4000244140625	32.20000076293945	211.10000610351562	0.	0.	0.	100.
26.049999237060547	572.0999755859375	31.600000381469727	209.89999389648438	0.	0.	0.	100.
26.049999237060547	570.4000244140625	31.100000381469727	210.	0.	0.	0.	100.
26.049999237060547	570.9000244140625	32.	208.6999969482422	0.	0.	0.	100.
25.950000762939453	568.5	32.5	208.8000030517578	0.	0.	0.	100.
25.950000762939453	568.4000244140625	33.29999923706055	208.3000030517578	0.	0.	0.	100.
25.950000762939453	569.5999755859375	34.	208.39999389648438	0.	0.	0.	100.
25.850000381469727	570.9000244140625	33.79999923706055	207.1999969482422	0.	0.	0.	100.
25.950000762939453	572.5	33.20000076293945	206.10000610351562	0.	0.	0.	100.
25.950000762939453	573.5999755859375	32.70000076293945	204.60000610351562	0.	0.	0.	100.
25.950000762939453	574.5999755859375	32.29999923706055	204.5	0.2	0.	0.	99.8
25.950000762939453	574.7999877929688	32.099998474121094	204.3000030517578	0.	0.	0.	100.
25.850000381469727	574.5	32.099998474121094	203.6999969482422	0.	0.	0.	100.
25.950000762939453	577.7000122070312	31.600000381469727	203.1999969482422	0.24	0.	0.	99.76
25.75	574.2000122070312	31.600000381469727	202.1999969482422	0.	0.	0.	100.
25.850000381469727	578.	31.5	201.89999389648438	0.	0.	0.	100.
25.649999618530273	576.7999877929688	30.899999618530273	202.6999969482422	0.	0.	0.	100.
25.850000381469727	580.2000122070312	30.399999618530273	202.89999389648438	0.	0.	0.	100.
25.75	580.	29.799999237060547	203.1999969482422	0.	0.	0.	100.
25.649999618530273	580.2000122070312	29.600000381469727	202.10000610351562	1.52	0.6	0.	97.88
25.049999237060547	568.7999877929688	30.100000381469727	201.89999389648438	0.	0.	0.	100.
25.25	575.7000122070312	30.200000762939453	201.6999969482422	0.	0.	0.	100.
25.25	580.0999755859375	29.100000381469727	200.60000610351562	0.04	0.08	0.	99.88
25.549999237060547	592.5	27.799999237060547	200.1999969482422	0.	0.	0.	100.
24.549999237060547	575.2000122070312	27.600000381469727	200.1999969482422	0.	0.	0.	100.
24.950000762939453	589.7000122070312	28.200000762939453	199.1999969482422	0.	0.	0.	100.
24.149999618530273	577.5999755859375	27.5	199.1999969482422	0.08	0.04	0.	99.88
24.25	583.5	27.100000381469727	197.89999389648438	0.36	0.	0.	99.64
24.549999237060547	594.5999755859375	26.5	198.6999969482422	0.04	0.	0.	99.96000000000001
24.649999618530273	602.0999755859375	26.200000762939453	198.3000030517578	0.	0.	0.	100.
24.649999618530273	607.7999877929688	25.600000381469727	200.39999389648438	0.	0.	0.	100.
22.950000762939453	574.5	27.799999237060547	200.3000030517578	0.	0.08	0.	99.92
23.149999618530273	585.9000244140625	28.100000381469727	200.1999969482422	0.04	0.04	0.	99.92
22.75	580.	25.399999618530273	199.89999389648438	0.	0.	0.	100.
23.049999237060547	592.2999877929688	24.5	201.10000610351562	0.	0.	0.	100.
22.75	591.2999877929688	23.899999618530273	202.89999389648438	0.	0.	0.	100.
22.649999618530273	595.5	23.200000762939453	203.89999389648438	0.	0.	0.	100.
23.049999237060547	608.	21.5	205.1999969482422	0.	0.	0.	100.
22.950000762939453	613.5	20.100000381469727	207.3000030517578	0.	0.	0.	100.
22.850000381469727	616.2000122070312	19.600000381469727	208.60000610351562	0.	0.	0.	100.
22.75	619.	18.700000762939453	211.5	0.	0.	0.	100.
22.649999618530273	623.7000122070312	18.	212.	0.	0.	0.	100.
22.549999237060547	625.7999877929688	17.600000381469727	212.1999969482422	0.	0.	0.	100.
22.450000762939453	628.	17.200000762939453	213.1999969482422	0.	0.	0.	100.
22.450000762939453	633.5999755859375	16.600000381469727	214.5	0.	0.	0.	100.
22.25	632.	16.100000381469727	214.39999389648438	0.	0.	0.	100.
22.450000762939453	638.7000122070312	15.5	214.1999969482422	0.	0.	0.	100.
22.649999618530273	646.4000244140625	14.699999809265137	212.	0.	0.	0.	100.
22.450000762939453	644.2000122070312	13.899999618530273	217.	0.	0.	0.	100.
22.350000381469727	642.2000122070312	14.	217.8000030517578	0.	0.	0.	100.
22.450000762939453	648.5999755859375	13.300000190734863	216.3000030517578	0.	0.	0.	100.
22.450000762939453	647.4000244140625	13.	215.89999389648438	0.	0.	0.	100.
22.350000381469727	649.5999755859375	13.300000190734863	213.60000610351562	0.	0.	0.	100.
22.450000762939453	650.5999755859375	13.300000190734863	212.89999389648438	0.	0.	0.	100.
22.649999618530273	656.7000122070312	13.100000381469727	211.3000030517578	0.	0.	0.	100.
22.649999618530273	658.2999877929688	12.600000381469727	214.60000610351562	0.	0.	0.	100.
22.649999618530273	659.9000244140625	12.300000190734863	214.10000610351562	0.	0.	0.	100.
22.75	661.2999877929688	11.899999618530273	213.6999969482422	0.	0.	0.	100.
22.75	663.0999755859375	11.800000190734863	215.8000030517578	0.	0.	0.	100.
22.649999618530273	662.7000122070312	11.600000381469727	217.	0.	0.	0.	100.
22.649999618530273	662.7000122070312	11.5	216.1999969482422	0.	0.	0.	100.
22.649999618530273	661.0999755859375	11.300000190734863	216.60000610351562	0.	0.	0.	100.
22.649999618530273	660.9000244140625	11.	217.1999969482422	0.	0.	0.	100.
22.649999618530273	659.9000244140625	10.699999809265137	216.6999969482422	0.	0.	0.	100.
22.649999618530273	661.0999755859375	10.5	214.8000030517578	0.	0.	0.	100.
22.649999618530273	661.7000122070312	10.399999618530273	213.89999389648438	0.	0.	0.	100.
22.649999618530273	660.9000244140625	10.199999809265137	215.1999969482422	0.	0.	0.	100.
22.649999618530273	661.	10.199999809265137	211.60000610351562	0.	0.	0.	100.
22.75	661.5999755859375	9.899999618530273	212.	0.	0.	0.	100.
22.75	661.4000244140625	9.800000190734863	213.39999389648438	0.	0.	0.	100.
22.75	660.4000244140625	9.899999618530273	211.	0.	0.	0.	100.
22.850000381469727	660.5999755859375	9.899999618530273	211.	0.	0.	0.	100.
22.850000381469727	660.4000244140625	9.899999618530273	211.	0.	0.	0.	100.
22.950000762939453	660.5999755859375	9.899999618530273	211.	0.	0.	0.	100.
22.950000762939453	658.7000122070312	10.	208.6999969482422	0.	0.	0.	100.
23.049999237060547	659.7000122070312	9.699999809265137	211.39999389648438	0.	0.	0.	100.
23.049999237060547	658.	9.600000381469727	210.3000030517578	0.	0.	0.	100.
23.149999618530273	658.7999877929688	9.5	209.1999969482422	0.	0.	0.	100.
23.149999618530273	658.0999755859375	9.300000190734863	210.8000030517578	0.	0.	0.	100.
23.25	658.7999877929688	9.199999809265137	209.6999969482422	0.	0.	0.	100.
23.25	657.2000122070312	9.199999809265137	206.1999969482422	0.	0.	0.	100.
23.350000381469727	656.7999877929688	9.300000190734863	204.8000030517578	0.	0.	0.	100.
23.350000381469727	655.7000122070312	9.199999809265137	207.39999389648438	0.	0.	0.	100.
23.350000381469727	655.0999755859375	9.199999809265137	207.39999389648438	0.	0.	0.	100.
23.450000762939453	654.7000122070312	9.300000190734863	206.5	0.	0.	0.	100.
23.450000762939453	653.7999877929688	9.300000190734863	206.5	0.	0.	0.	100.
23.549999237060547	652.2999877929688	9.699999809265137	201.1999969482422	0.	0.	0.	100.
23.549999237060547	652.9000244140625	9.699999809265137	201.1999969482422	0.	0.	0.	100.
23.649999618530273	651.4000244140625	9.800000190734863	200.10000610351562	0.	0.	0.	100.
23.649999618530273	653.0999755859375	9.899999618530273	201.1999969482422	0.	0.	0.	100.
23.75	650.0999755859375	10.	202.1999969482422	0.	0.	0.	100.
23.75	651.2000122070312	10.199999809265137	202.1999969482422	0.	0.	0.	100.
23.850000381469727	651.2000122070312	10.300000190734863	203.1999969482422	0.	0.	0.	100.
23.850000381469727	648.5999755859375	10.5	203.1999969482422	0.	0.	0.	100.
23.950000762939453	648.0999755859375	10.5	203.1999969482422	0.	0.	0.	100.
24.049999237060547	647.2000122070312	10.5	203.1999969482422	0.	0.	0.	100.
24.149999618530273	651.4000244140625	10.5	203.1999969482422	0.	0.	0.	100.
24.25	651.4000244140625	10.399999618530273	202.1999969482422	0.	0.	0.	100.
24.350000381469727	649.4000244140625	10.399999618530273	202.1999969482422	0.	0.	0.	100.
24.350000381469727	648.2999877929688	10.699999809265137	203.10000610351562	0.	0.	0.	100.
24.350000381469727	646.5999755859375	11.100000381469727	203.10000610351562	0.	0.	0.	100.
24.350000381469727	644.4000244140625	11.5	202.10000610351562	0.	0.	0.	100.
24.350000381469727	643.2000122070312	11.5	202.10000610351562	0.	0.	0.	100.
24.350000381469727	640.7000122070312	11.5	203.5	0.	0.	0.	100.
24.25	640.	11.899999618530273	199.6999969482422	0.	0.	0.	100.
24.350000381469727	639.2000122070312	11.899999618530273	199.6999969482422	0.	0.	0.	100.
24.350000381469727	638.4000244140625	11.899999618530273	196.89999389648438	0.	0.	0.	100.
24.25	634.0999755859375	11.899999618530273	196.89999389648438	0.	0.	0.	100.
24.350000381469727	637.	11.899999618530273	193.89999389648438	0.	0.	0.	100.
24.450000762939453	638.0999755859375	11.600000381469727	192.89999389648438	0.	0.	0.	100.
24.450000762939453	637.7000122070312	11.5	189.	0.	0.	0.	100.
24.350000381469727	634.2000122070312	11.600000381469727	187.	0.	0.	0.	100.
24.350000381469727	632.5999755859375	11.800000190734863	187.3000030517578	0.	0.	0.	100.
24.450000762939453	631.9000244140625	11.899999618530273	186.8000030517578	0.	0.	0.	100.
24.649999618530273	636.2999877929688	11.800000190734863	185.89999389648438	0.	0.	0.	100.
24.649999618530273	637.7999877929688	11.899999618530273	185.39999389648438	0.	0.	0.	100.
24.75	637.7999877929688	12.	185.	0.	0.	0.	100.
24.950000762939453	641.2999877929688	11.300000190734863	184.39999389648438	0.	0.	0.	100.
25.049999237060547	640.7000122070312	10.800000190734863	185.39999389648438	0.	0.	0.	100.
25.049999237060547	639.0999755859375	11.	185.89999389648438	0.	0.	0.	100.
25.149999618530273	638.2000122070312	11.300000190734863	187.1999969482422	0.	0.	0.	100.
25.049999237060547	634.	12.	186.89999389648438	0.	0.	0.	100.
25.350000381469727	640.7000122070312	11.300000190734863	186.5	0.	0.	0.	100.
25.350000381469727	640.9000244140625	10.899999618530273	188.6999969482422	0.	0.	0.	100.
25.450000762939453	641.7000122070312	11.300000190734863	188.3000030517578	0.	0.	0.	100.
25.450000762939453	640.7000122070312	11.300000190734863	191.	0.	0.	0.	100.
25.350000381469727	639.5999755859375	11.800000190734863	192.5	0.	0.	0.	100.
25.149999618530273	629.0999755859375	13.199999809265137	188.6999969482422	0.	0.	0.	100.
25.149999618530273	629.0999755859375	13.	187.39999389648438	0.	0.	0.	100.
25.649999618530273	645.7000122070312	11.399999618530273	189.39999389648438	0.	0.	0.	100.
25.149999618530273	629.9000244140625	11.699999809265137	190.5	0.	0.	0.	100.
25.549999237060547	646.5999755859375	11.	192.8000030517578	0.	0.	0.	100.
25.450000762939453	641.	10.899999618530273	193.1999969482422	0.	0.	0.	100.
25.450000762939453	645.	11.100000381469727	191.8000030517578	0.	0.	0.	100.
25.450000762939453	644.	10.199999809265137	190.8000030517578	0.	0.	0.	100.
25.549999237060547	646.5	9.699999809265137	195.1999969482422	0.	0.	0.	100.
25.450000762939453	645.	9.800000190734863	192.8000030517578	0.	0.	0.	100.
25.450000762939453	643.7999877929688	9.699999809265137	195.1999969482422	0.	0.	0.	100.
25.350000381469727	641.9000244140625	10.100000381469727	194.10000610351562	0.	0.	0.	100.
25.350000381469727	641.9000244140625	10.399999618530273	195.3000030517578	0.	0.	0.	100.
25.25	637.	10.600000381469727	195.60000610351562	0.	0.	0.	100.
25.25	638.5999755859375	10.699999809265137	195.10000610351562	0.	0.	0.	100.
25.350000381469727	638.2000122070312	10.699999809265137	195.10000610351562	0.	0.	0.	100.
25.450000762939453	640.5999755859375	10.699999809265137	195.10000610351562	0.	0.	0.	100.
25.549999237060547	642.5	10.300000190734863	196.	0.	0.	0.	100.
25.549999237060547	641.9000244140625	10.199999809265137	198.3000030517578	0.	0.	0.	100.
25.549999237060547	638.9000244140625	10.5	199.39999389648438	0.	0.	0.	100.
25.649999618530273	640.7000122070312	10.800000190734863	197.6999969482422	0.	0.	0.	100.
25.649999618530273	640.9000244140625	10.800000190734863	197.6999969482422	0.	0.	0.	100.
25.75	643.4000244140625	10.600000381469727	198.89999389648438	0.	0.	0.	100.
25.850000381469727	642.	10.600000381469727	201.89999389648438	0.	0.	0.	100.
25.75	640.9000244140625	10.899999618530273	202.8000030517578	0.	0.	0.	100.
25.850000381469727	644.5	10.800000190734863	202.10000610351562	0.	0.	0.	100.
25.950000762939453	643.4000244140625	10.800000190734863	202.10000610351562	0.	0.	0.	100.
26.049999237060547	644.7000122070312	10.800000190734863	202.10000610351562	0.	0.	0.	100.
26.049999237060547	642.5	10.800000190734863	202.10000610351562	0.	0.	0.	100.
26.049999237060547	640.5999755859375	10.899999618530273	202.8000030517578	0.	0.	0.	100.
26.149999618530273	640.5999755859375	11.199999809265137	200.8000030517578	0.	0.	0.	100.
26.149999618530273	641.2000122070312	11.399999618530273	199.39999389648438	0.	0.	0.	100.
26.149999618530273	639.7999877929688	11.5	198.89999389648438	0.	0.	0.	100.
26.25	641.5	11.600000381469727	199.60000610351562	0.	0.	0.	100.
26.25	641.2000122070312	11.5	201.6999969482422	0.	0.	0.	100.
26.25	641.2000122070312	11.800000190734863	200.10000610351562	0.	0.	0.	100.
26.25	641.	11.800000190734863	200.10000610351562	0.	0.	0.	100.
26.25	641.	12.	200.3000030517578	0.	0.	0.	100.
26.25	641.	11.800000190734863	201.6999969482422	0.	0.	0.	100.
26.350000381469727	639.9000244140625	11.800000190734863	201.6999969482422	0.	0.	0.	100.
26.350000381469727	639.2999877929688	11.600000381469727	201.5	0.	0.	0.	100.
26.350000381469727	641.2000122070312	11.300000190734863	199.5	0.	0.	0.	100.
26.450000762939453	640.5999755859375	11.199999809265137	197.	0.	0.	0.	100.
26.450000762939453	641.0999755859375	10.899999618530273	196.	0.	0.	0.	100.
26.450000762939453	638.2999877929688	10.699999809265137	194.5	0.	0.	0.	100.
26.450000762939453	636.2000122070312	10.699999809265137	193.60000610351562	0.	0.	0.	100.
26.549999237060547	637.7000122070312	10.600000381469727	192.89999389648438	0.	0.	0.	100.
26.549999237060547	637.7000122070312	10.399999618530273	191.5	0.	0.	0.	100.
26.450000762939453	632.4000244140625	10.399999618530273	190.8000030517578	0.	0.	0.	100.
26.549999237060547	635.0999755859375	10.5	190.6999969482422	0.	0.	0.	100.
26.549999237060547	633.4000244140625	10.300000190734863	190.1999969482422	0.	0.	0.	100.
26.549999237060547	632.2999877929688	10.100000381469727	188.89999389648438	0.	0.	0.	100.
26.649999618530273	629.	10.199999809265137	186.60000610351562	0.	0.	0.	100.
26.649999618530273	629.7999877929688	10.100000381469727	186.	0.	0.	0.	100.
26.75	628.4000244140625	10.	185.39999389648438	0.	0.	0.	100.
26.75	628.7000122070312	9.899999618530273	185.3000030517578	0.	0.	0.	100.
26.75	626.0999755859375	9.899999618530273	185.3000030517578	0.	0.	0.	100.
26.850000381469727	626.7000122070312	9.800000190734863	184.6999969482422	0.	0.	0.	100.
26.850000381469727	626.0999755859375	9.800000190734863	184.6999969482422	0.	0.	0.	100.
26.950000762939453	629.4000244140625	9.800000190734863	184.5	0.	0.	0.	100.
26.850000381469727	625.7999877929688	10.100000381469727	183.5	0.	0.	0.	100.
26.950000762939453	627.4000244140625	10.5	182.3000030517578	0.	0.	0.	100.
27.049999237060547	628.4000244140625	10.399999618530273	181.89999389648438	0.	0.	0.	100.
27.049999237060547	624.0999755859375	10.600000381469727	180.1999969482422	0.	0.	0.	100.
27.049999237060547	621.7999877929688	10.800000190734863	178.39999389648438	0.	0.	0.	100.
27.149999618530273	623.	10.699999809265137	178.10000610351562	0.	0.	0.	100.
27.25	624.	10.699999809265137	178.10000610351562	0.	0.	0.	100.
27.350000381469727	622.	10.899999618530273	176.89999389648438	0.	0.	0.	100.
27.350000381469727	618.5	11.100000381469727	175.5	0.	0.	0.	100.
27.450000762939453	618.5999755859375	11.300000190734863	176.3000030517578	0.	0.	0.	100.
27.450000762939453	615.4000244140625	11.399999618530273	176.8000030517578	0.	0.	0.	100.
27.450000762939453	615.7000122070312	11.800000190734863	176.60000610351562	0.	0.	0.	100.
27.549999237060547	613.9000244140625	12.100000381469727	175.5	0.	0.	0.	100.
27.549999237060547	606.7999877929688	12.399999618530273	176.6999969482422	0.	0.	0.	100.
27.649999618530273	609.7999877929688	13.	175.10000610351562	0.	0.	0.	100.
27.649999618530273	607.2000122070312	13.300000190734863	176.3000030517578	0.	0.	0.	100.
27.649999618530273	603.9000244140625	14.	176.89999389648438	0.	0.	0.	100.
27.549999237060547	597.7999877929688	14.600000381469727	175.39999389648438	0.	0.	0.	100.
27.549999237060547	598.0999755859375	14.899999618530273	176.39999389648438	0.	0.	0.	100.
27.649999618530273	596.	15.100000381469727	177.	0.	0.	0.	100.
27.75	599.5	15.699999809265137	177.10000610351562	0.	0.	0.	100.
27.75	596.9000244140625	16.5	179.1999969482422	0.	0.	0.	100.
27.75	596.2000122070312	17.899999618530273	179.8000030517578	0.	0.	0.	100.
27.850000381469727	596.7000122070312	18.5	179.8000030517578	0.	0.	0.	100.
27.950000762939453	597.7999877929688	18.5	179.6999969482422	0.	0.	0.	100.
28.149999618530273	597.7999877929688	18.299999237060547	182.10000610351562	0.	0.	0.	100.
28.25	600.2999877929688	18.100000381469727	182.8000030517578	0.	0.	0.	100.
28.350000381469727	600.2999877929688	18.299999237060547	183.1999969482422	0.	0.	0.	100.
28.25	596.9000244140625	18.600000381469727	183.89999389648438	0.	0.	0.	100.
28.149999618530273	588.4000244140625	19.600000381469727	183.39999389648438	0.	0.	0.	100.
28.149999618530273	589.0999755859375	20.5	183.89999389648438	0.	0.	0.	100.
28.350000381469727	591.	20.299999237060547	184.6999969482422	0.	0.	0.	100.
28.25	586.7999877929688	20.200000762939453	184.5	0.	0.	0.04	99.96000000000001
28.350000381469727	585.0999755859375	20.799999237060547	183.1999969482422	0.	0.	0.	100.
28.450000762939453	586.4000244140625	21.	183.60000610351562	0.	0.	0.	100.
28.450000762939453	584.2000122070312	21.100000381469727	183.8000030517578	0.	0.	0.	100.
28.350000381469727	582.9000244140625	21.399999618530273	184.3000030517578	0.	0.	0.	100.
28.450000762939453	580.7000122070312	21.399999618530273	184.5	0.	0.	0.	100.
28.649999618530273	582.0999755859375	20.899999618530273	184.6999969482422	0.	0.	2.	98.
28.649999618530273	579.	20.5	184.	0.	0.	2.24	97.76
28.649999618530273	582.2999877929688	20.299999237060547	184.89999389648438	0.	0.	0.	100.
28.649999618530273	579.	20.299999237060547	183.89999389648438	0.	0.	0.28	99.72
28.649999618530273	576.0999755859375	20.200000762939453	183.6999969482422	0.	0.	0.	100.
28.649999618530273	575.2999877929688	20.200000762939453	182.6999969482422	0.	0.	0.	100.
28.549999237060547	571.5999755859375	20.100000381469727	181.3000030517578	0.	0.	0.	100.
28.450000762939453	566.5	19.600000381469727	179.3000030517578	0.	0.	0.	100.
28.549999237060547	567.7000122070312	19.100000381469727	178.39999389648438	0.	0.	0.	100.
28.75	568.2000122070312	18.600000381469727	177.5	0.	0.	0.	100.
28.549999237060547	561.4000244140625	18.200000762939453	175.3000030517578	0.	0.	0.84	99.16
28.75	563.5999755859375	18.5	175.1999969482422	0.	0.	0.	100.
28.75	558.5999755859375	19.799999237060547	173.8000030517578	0.	0.	0.16	99.84
28.850000381469727	559.	20.200000762939453	172.6999969482422	0.	0.	0.	100.
29.049999237060547	555.7999877929688	19.899999618530273	172.60000610351562	0.	0.	0.	100.
29.049999237060547	554.5	20.299999237060547	171.6999969482422	0.	0.	0.	100.
28.950000762939453	549.2000122070312	21.100000381469727	173.10000610351562	0.	0.	0.	100.
29.049999237060547	546.5	22.700000762939453	171.89999389648438	0.	0.	0.28	99.72
28.950000762939453	541.2000122070312	24.100000381469727	172.3000030517578	0.	0.	0.	100.
28.950000762939453	539.9000244140625	25.700000762939453	171.8000030517578	0.	0.	0.	100.
28.850000381469727	531.0999755859375	26.700000762939453	172.6999969482422	0.	0.	0.	100.
29.149999618530273	534.7000122070312	26.899999618530273	171.89999389648438	0.	0.	0.2	99.8
29.350000381469727	533.2000122070312	26.399999618530273	171.39999389648438	0.	0.	0.	100.
29.25	529.4000244140625	27.100000381469727	172.1999969482422	0.	0.	0.04	99.96000000000001
29.350000381469727	527.5	28.600000381469727	171.5	0.	0.	0.	100.
29.350000381469727	525.2999877929688	29.399999618530273	171.10000610351562	0.	0.	0.	100.
29.350000381469727	523.	29.799999237060547	171.	0.	0.	0.	100.
29.450000762939453	523.5999755859375	29.899999618530273	171.	0.	0.	0.	100.
29.450000762939453	520.4000244140625	30.600000381469727	171.5	0.	0.	0.	100.
29.350000381469727	517.2000122070312	32.20000076293945	171.8000030517578	0.	0.	0.	100.
29.350000381469727	517.0999755859375	34.	171.60000610351562	0.	0.04	0.	99.96000000000001
28.75	506.1000061035156	35.79999923706055	171.60000610351562	0.	0.	0.	100.
29.149999618530273	512.9000244140625	36.5	171.6999969482422	0.	0.04	0.	99.96000000000001
28.950000762939453	508.5	36.79999923706055	172.60000610351562	0.	0.04	0.	99.96000000000001
29.049999237060547	510.6000061035156	37.	173.	0.	0.2	0.	99.8
29.149999618530273	512.5	37.29999923706055	173.8000030517578	0.	0.	0.	100.
29.049999237060547	511.29998779296875	37.70000076293945	173.6999969482422	0.	0.04	0.	99.96000000000001
29.049999237060547	508.79998779296875	37.900001525878906	174.10000610351562	0.	0.08	0.04	99.88
28.75	503.20001220703125	38.400001525878906	174.6999969482422	0.	0.	0.04	99.96000000000001
28.75	503.20001220703125	38.70000076293945	174.	0.	0.	0.	100.
28.950000762939453	505.6000061035156	37.70000076293945	174.3000030517578	0.	0.	0.	100.
29.049999237060547	509.6000061035156	35.70000076293945	174.6999969482422	0.	0.	0.	100.
28.75	502.29998779296875	37.400001525878906	175.	0.	0.	0.	100.
28.950000762939453	507.5	37.20000076293945	175.5	0.	0.	0.	100.
29.149999618530273	510.8999938964844	33.79999923706055	175.8000030517578	0.	0.	0.08	99.92
29.049999237060547	509.29998779296875	33.70000076293945	177.39999389648438	0.	0.	0.	100.
28.850000381469727	504.79998779296875	35.5	178.6999969482422	0.	0.	0.	100.
28.850000381469727	504.1000061035156	36.5	178.6999969482422	0.	0.	0.08	99.92
28.850000381469727	503.79998779296875	36.29999923706055	179.3000030517578	0.	0.	0.16	99.84
28.75	499.	36.70000076293945	179.10000610351562	0.	0.	0.	100.
28.75	498.3999938964844	36.79999923706055	179.5	0.	0.	0.	100.
28.850000381469727	497.79998779296875	36.5	177.89999389648438	0.	0.	0.	100.
28.950000762939453	496.29998779296875	36.29999923706055	178.	0.	0.	0.	100.
29.149999618530273	499.6000061035156	34.900001525878906	178.39999389648438	0.	0.	0.	100.
29.149999618530273	498.3999938964844	34.70000076293945	178.5	0.	0.	0.04	99.96000000000001
29.25	494.29998779296875	36.20000076293945	178.	0.	0.	0.	100.
29.25	495.6000061035156	37.5	178.60000610351562	0.	0.	0.	100.
29.450000762939453	493.5	37.79999923706055	178.3000030517578	0.	0.	0.	100.
29.549999237060547	493.5	37.79999923706055	177.60000610351562	0.	0.	0.16	99.84
29.549999237060547	492.29998779296875	38.20000076293945	175.89999389648438	0.	0.	0.4	99.60000000000001
29.549999237060547	489.79998779296875	39.	175.1999969482422	0.	0.	0.36	99.64
29.649999618530273	488.3999938964844	39.20000076293945	174.3000030517578	0.	0.	0.6	99.4
29.649999618530273	486.1000061035156	38.400001525878906	173.6999969482422	0.	0.	0.24	99.76
29.75	486.1000061035156	37.400001525878906	172.	0.	0.	0.	100.
29.850000381469727	483.79998779296875	36.400001525878906	171.	0.	0.	0.24	99.76
29.950000762939453	485.	35.29999923706055	170.89999389648438	2.7600000000000002	0.	0.04	97.2
29.950000762939453	481.1000061035156	35.79999923706055	170.60000610351562	0.32	0.	0.36	99.32000000000001
29.850000381469727	478.79998779296875	37.	170.	0.	0.	9.44	90.56
29.850000381469727	475.20001220703125	37.29999923706055	169.8000030517578	0.	0.	0.2	99.8
29.850000381469727	471.	38.29999923706055	168.10000610351562	0.	0.	0.	100.
29.75	471.20001220703125	39.20000076293945	168.	0.	0.	0.	100.
29.75	464.8999938964844	40.20000076293945	167.3000030517578	0.	0.	0.	100.
29.75	464.8999938964844	40.400001525878906	167.3000030517578	0.	0.	0.	100.
29.850000381469727	464.8999938964844	40.099998474121094	166.5	0.	0.	0.16	99.84
29.850000381469727	463.1000061035156	39.29999923706055	165.89999389648438	0.	0.	0.04	99.96000000000001
29.950000762939453	459.5	38.599998474121094	165.3000030517578	0.	0.	0.88	99.12
29.950000762939453	458.1000061035156	38.099998474121094	165.1999969482422	0.	0.	0.	100.
29.850000381469727	455.3999938964844	38.099998474121094	164.39999389648438	0.	0.	0.	100.
29.850000381469727	452.	38.	163.60000610351562	0.	0.	0.	100.
29.850000381469727	449.79998779296875	37.79999923706055	163.	0.	0.	0.	100.
29.850000381469727	448.	37.400001525878906	161.89999389648438	0.	0.	0.	100.
29.850000381469727	446.29998779296875	37.099998474121094	160.8000030517578	0.	0.	0.	100.
29.850000381469727	441.20001220703125	37.	159.60000610351562	0.	0.	0.	100.
29.850000381469727	441.20001220703125	36.79999923706055	158.60000610351562	0.	0.	0.	100.
29.850000381469727	438.	36.400001525878906	157.3000030517578	0.	0.	0.	100.
29.850000381469727	434.1000061035156	36.20000076293945	156.	0.	0.	0.	100.
29.850000381469727	433.29998779296875	36.099998474121094	154.39999389648438	0.	0.	0.	100.
29.75	427.20001220703125	36.099998474121094	152.39999389648438	0.	0.	0.	100.
29.75	424.79998779296875	36.	151.1999969482422	0.	0.	0.	100.
29.75	422.	36.29999923706055	149.60000610351562	0.	0.	0.	100.
29.75	418.	36.70000076293945	148.3000030517578	0.	0.	0.	100.
29.850000381469727	417.29998779296875	37.	146.89999389648438	0.	0.	0.	100.
29.850000381469727	413.70001220703125	37.5	144.5	0.	0.	0.	100.
29.850000381469727	411.3999938964844	37.900001525878906	143.39999389648438	0.	0.	0.	100.
29.950000762939453	409.20001220703125	38.20000076293945	143.	0.	0.	0.	100.
29.950000762939453	407.70001220703125	38.	142.10000610351562	0.	0.	0.	100.
30.049999237060547	405.	37.900001525878906	141.	0.	0.	0.	100.
30.049999237060547	401.5	38.400001525878906	140.	0.	0.	0.	100.
30.049999237060547	401.70001220703125	39.	139.1999969482422	0.	0.	0.	100.
30.049999237060547	397.3999938964844	39.	137.8000030517578	0.	0.	0.	100.
30.049999237060547	398.79998779296875	38.599998474121094	137.1999969482422	0.	0.	0.	100.
29.950000762939453	395.70001220703125	38.20000076293945	136.	0.	0.	0.32	99.68
29.950000762939453	393.79998779296875	38.29999923706055	135.3000030517578	0.	0.	0.04	99.96000000000001
29.850000381469727	390.79998779296875	38.599998474121094	134.89999389648438	0.	0.	0.	100.
29.850000381469727	388.5	38.79999923706055	134.	0.	0.	0.	100.
29.75	384.29998779296875	39.20000076293945	133.60000610351562	0.	0.	0.	100.
29.549999237060547	382.70001220703125	40.400001525878906	132.39999389648438	0.	0.	0.	100.
28.850000381469727	370.6000061035156	42.900001525878906	130.1999969482422	0.	0.	0.	100.
29.149999618530273	373.3999938964844	42.099998474121094	129.1999969482422	0.	0.	0.	100.
29.149999618530273	371.79998779296875	41.900001525878906	128.39999389648438	0.	0.	0.	100.
29.549999237060547	378.6000061035156	40.70000076293945	127.4000015258789	0.	0.	0.	100.
29.450000762939453	376.70001220703125	41.79999923706055	126.4000015258789	0.	0.	0.	100.
28.950000762939453	367.79998779296875	46.29999923706055	124.69999694824219	0.	0.	0.08	99.92
28.850000381469727	364.3999938964844	51.5	121.0999984741211	0.	0.	0.	100.
25.549999237060547	652.5999755859375	16.100000381469727	153.6999969482422	0.	0.	0.	100.
25.450000762939453	653.4000244140625	15.699999809265137	152.89999389648438	0.	0.	0.	100.
25.450000762939453	654.9000244140625	15.399999618530273	153.5	0.	0.	0.	100.
25.450000762939453	656.	15.100000381469727	154.10000610351562	0.	0.	0.	100.
25.450000762939453	655.5999755859375	14.600000381469727	156.60000610351562	0.	0.	0.	100.
25.350000381469727	656.7000122070312	14.5	157.10000610351562	0.	0.	0.	100.
25.350000381469727	655.7000122070312	14.199999809265137	158.	0.	0.	0.	100.
25.350000381469727	655.7000122070312	13.899999618530273	158.3000030517578	0.	0.	0.	100.
25.350000381469727	656.5999755859375	13.699999809265137	160.1999969482422	0.	0.	0.	100.
25.350000381469727	656.2999877929688	13.300000190734863	161.3000030517578	0.	0.	0.	100.
25.350000381469727	656.2999877929688	12.899999618530273	165.89999389648438	0.	0.	0.	100.
25.350000381469727	656.2999877929688	12.800000190734863	164.89999389648438	0.	0.	0.	100.
25.350000381469727	657.5	12.5	168.	0.	0.	0.	100.
25.350000381469727	658.2000122070312	12.399999618530273	168.10000610351562	0.	0.	0.	100.
25.350000381469727	658.2000122070312	12.300000190734863	169.6999969482422	0.	0.	0.	100.
25.350000381469727	658.7000122070312	12.199999809265137	170.60000610351562	0.	0.	0.	100.
25.350000381469727	658.2000122070312	12.300000190734863	170.89999389648438	0.	0.	0.	100.
25.350000381469727	658.7000122070312	12.	172.39999389648438	0.	0.	0.	100.
25.350000381469727	658.7000122070312	12.	172.39999389648438	0.	0.	0.	100.
25.350000381469727	657.4000244140625	12.	171.6999969482422	0.	0.	0.	100.
25.350000381469727	658.7000122070312	11.800000190734863	175.10000610351562	0.	0.	0.	100.
25.350000381469727	658.9000244140625	11.699999809265137	173.89999389648438	0.	0.	0.	100.
25.350000381469727	658.5999755859375	11.600000381469727	175.	0.	0.	0.	100.
25.350000381469727	657.7000122070312	11.800000190734863	171.39999389648438	0.	0.	0.	100.
25.350000381469727	657.	11.800000190734863	171.39999389648438	0.	0.	0.	100.
25.350000381469727	656.0999755859375	11.899999618530273	172.60000610351562	0.	0.	0.	100.
25.350000381469727	656.7999877929688	12.100000381469727	172.6999969482422	0.	0.	0.	100.
25.350000381469727	655.7000122070312	12.100000381469727	172.6999969482422	0.	0.	0.	100.
25.350000381469727	655.	12.199999809265137	174.	0.	0.	0.	100.
25.350000381469727	654.	12.300000190734863	175.10000610351562	0.	0.	0.	100.
25.350000381469727	654.	12.5	172.60000610351562	0.	0.	0.	100.
25.350000381469727	653.2000122070312	12.5	172.60000610351562	0.	0.	0.	100.
25.350000381469727	651.5	12.600000381469727	171.3000030517578	0.	0.	0.	100.
25.350000381469727	651.5	12.600000381469727	171.3000030517578	0.	0.	0.	100.
25.350000381469727	650.5999755859375	12.800000190734863	169.10000610351562	0.	0.	0.	100.
25.350000381469727	648.5	12.800000190734863	169.10000610351562	0.	0.	0.	100.
25.350000381469727	646.5999755859375	13.100000381469727	164.6999969482422	0.	0.	0.	100.
25.350000381469727	645.5999755859375	13.100000381469727	164.6999969482422	0.	0.	0.	100.
25.350000381469727	645.7000122070312	13.199999809265137	163.8000030517578	0.	0.	0.	100.
25.350000381469727	645.7000122070312	13.300000190734863	162.89999389648438	0.	0.	0.	100.
25.350000381469727	642.4000244140625	13.300000190734863	162.89999389648438	0.	0.	0.	100.
25.350000381469727	642.4000244140625	13.399999618530273	164.3000030517578	0.	0.	0.	100.
25.350000381469727	640.5	13.600000381469727	164.5	0.	0.	0.	100.
25.350000381469727	640.5	13.5	168.3000030517578	0.	0.	0.	100.
25.450000762939453	639.	13.699999809265137	168.60000610351562	0.	0.	0.	100.
25.450000762939453	639.2999877929688	13.699999809265137	171.5	0.	0.	0.	100.
25.450000762939453	639.	13.800000190734863	172.39999389648438	0.	0.	0.	100.
25.350000381469727	636.7999877929688	14.100000381469727	171.5	0.	0.	0.	100.
25.350000381469727	635.9000244140625	14.300000190734863	170.89999389648438	0.	0.	0.	100.
25.350000381469727	636.9000244140625	14.199999809265137	174.6999969482422	0.	0.	0.	100.
25.350000381469727	636.	14.399999618530273	173.10000610351562	0.	0.	0.	100.
25.350000381469727	633.2999877929688	14.300000190734863	176.8000030517578	0.	0.	0.	100.
25.350000381469727	633.0999755859375	14.399999618530273	177.6999969482422	0.	0.	0.	100.
25.25	629.7999877929688	14.399999618530273	177.6999969482422	0.	0.	0.	100.
25.350000381469727	634.4000244140625	14.399999618530273	177.6999969482422	0.	0.	0.	100.
25.350000381469727	634.4000244140625	14.399999618530273	180.5	0.	0.	0.	100.
25.350000381469727	632.4000244140625	14.399999618530273	180.5	0.	0.	0.	100.
25.350000381469727	632.9000244140625	14.399999618530273	180.5	0.	0.	0.	100.
25.450000762939453	633.5	14.5	181.39999389648438	0.	0.	0.	100.
25.350000381469727	634.5	14.399999618530273	182.1999969482422	0.	0.	0.	100.
25.149999618530273	627.7999877929688	14.600000381469727	182.10000610351562	0.	0.	0.	100.
25.149999618530273	625.	14.699999809265137	183.	0.	0.	0.	100.
25.25	625.0999755859375	14.600000381469727	183.8000030517578	0.	0.	0.	100.
25.25	625.4000244140625	14.699999809265137	184.6999969482422	0.	0.	0.	100.
25.350000381469727	626.0999755859375	14.899999618530273	184.60000610351562	0.	0.	0.	100.
25.350000381469727	624.7000122070312	14.899999618530273	186.89999389648438	0.	0.	0.	100.
25.450000762939453	627.5	14.899999618530273	188.6999969482422	0.	0.	0.	100.
25.350000381469727	625.5	15.	187.1999969482422	0.	0.	0.	100.
25.450000762939453	626.7000122070312	15.199999809265137	187.10000610351562	0.	0.	0.	100.
25.450000762939453	626.7000122070312	15.100000381469727	188.10000610351562	0.	0.	0.	100.
25.25	624.0999755859375	15.399999618530273	186.60000610351562	0.	0.	0.	100.
25.350000381469727	625.5	15.300000190734863	189.89999389648438	0.	0.	0.	100.
25.450000762939453	627.5999755859375	15.399999618530273	188.39999389648438	0.	0.	0.	100.
25.350000381469727	628.2999877929688	15.300000190734863	189.5	0.	0.	0.	100.
25.350000381469727	627.5999755859375	15.399999618530273	190.3000030517578	0.	0.	0.	100.
25.350000381469727	630.0999755859375	15.600000381469727	189.6999969482422	0.	0.	0.	100.
25.350000381469727	630.0999755859375	15.899999618530273	187.6999969482422	0.	0.	0.	100.
25.350000381469727	629.0999755859375	15.899999618530273	189.60000610351562	0.	0.	0.	100.
25.350000381469727	628.0999755859375	16.100000381469727	189.	0.	0.	0.	100.
25.350000381469727	629.0999755859375	16.200000762939453	190.	0.	0.	0.	100.
25.350000381469727	627.0999755859375	16.5	190.3000030517578	0.	0.	0.	100.
25.350000381469727	628.9000244140625	16.600000381469727	193.10000610351562	0.	0.	0.	100.
25.25	625.0999755859375	16.799999237060547	192.60000610351562	0.	0.	0.	100.
25.25	623.	16.799999237060547	194.39999389648438	0.	0.	0.	100.
25.350000381469727	622.7999877929688	17.	196.	0.	0.	0.	100.
25.350000381469727	622.2999877929688	17.100000381469727	196.8000030517578	0.	0.	0.	100.
25.350000381469727	622.	17.200000762939453	197.3000030517578	0.	0.	0.	100.
25.350000381469727	620.5999755859375	17.100000381469727	200.1999969482422	0.	0.	0.	100.
25.350000381469727	618.0999755859375	17.299999237060547	199.8000030517578	0.	0.	0.	100.
25.350000381469727	618.0999755859375	17.299999237060547	201.8000030517578	0.	0.	0.	100.
25.350000381469727	618.2000122070312	17.399999618530273	202.5	0.	0.	0.	100.
25.350000381469727	616.	17.700000762939453	203.1999969482422	0.	0.	0.	100.
25.450000762939453	614.7000122070312	17.700000762939453	205.1999969482422	0.	0.	0.	100.
25.450000762939453	616.4000244140625	17.799999237060547	205.8000030517578	0.	0.	0.	100.
25.350000381469727	613.9000244140625	17.899999618530273	206.39999389648438	0.	0.	0.	100.
25.450000762939453	615.7999877929688	18.200000762939453	204.8000030517578	0.	0.	0.	100.
25.350000381469727	613.9000244140625	18.100000381469727	206.1999969482422	0.	0.	0.	100.
25.450000762939453	616.7999877929688	18.200000762939453	204.8000030517578	0.	0.	0.	100.
25.450000762939453	615.5	18.200000762939453	205.	0.	0.	0.	100.
25.450000762939453	617.0999755859375	18.100000381469727	206.3000030517578	0.	0.	0.	100.
25.450000762939453	618.4000244140625	18.100000381469727	206.3000030517578	0.	0.	0.	100.
25.450000762939453	615.	18.	205.89999389648438	0.	0.	0.	100.
25.549999237060547	614.7000122070312	18.	205.89999389648438	0.	0.	0.	100.
25.549999237060547	615.5999755859375	17.899999618530273	207.10000610351562	0.	0.	0.	100.
25.549999237060547	612.4000244140625	18.100000381469727	204.89999389648438	0.	0.	0.	100.
25.549999237060547	611.2999877929688	18.200000762939453	205.89999389648438	0.	0.	0.	100.
25.649999618530273	610.7000122070312	18.299999237060547	206.39999389648438	0.	0.	0.	100.
25.649999618530273	609.7000122070312	18.299999237060547	208.8000030517578	0.	0.	0.	100.
25.75	610.7000122070312	18.399999618530273	209.89999389648438	0.	0.	0.	100.
25.75	608.9000244140625	18.700000762939453	208.3000030517578	0.	0.	0.	100.
25.850000381469727	608.0999755859375	18.799999237060547	209.39999389648438	0.	0.	0.	100.
25.850000381469727	605.2999877929688	19.	208.6999969482422	0.	0.	0.	100.
25.850000381469727	605.4000244140625	19.200000762939453	208.3000030517578	0.	0.	0.	100.
25.950000762939453	603.9000244140625	19.200000762939453	210.1999969482422	0.	0.	0.	100.
26.049999237060547	601.5999755859375	19.200000762939453	210.6999969482422	0.	0.	0.	100.
26.049999237060547	602.9000244140625	19.200000762939453	210.6999969482422	0.	0.	0.	100.
26.049999237060547	599.5	19.100000381469727	210.1999969482422	0.	0.	0.	100.
26.25	603.2000122070312	19.	209.6999969482422	0.	0.	0.	100.
26.350000381469727	601.5999755859375	18.799999237060547	210.3000030517578	0.	0.	0.	100.
26.350000381469727	598.5999755859375	18.600000381469727	211.10000610351562	0.	0.	0.	100.
26.450000762939453	601.	18.399999618530273	211.89999389648438	0.	0.	0.	100.
26.450000762939453	598.5999755859375	18.700000762939453	208.6999969482422	0.	0.	0.	100.
26.450000762939453	598.5999755859375	18.899999618530273	208.60000610351562	0.	0.	0.	100.
26.450000762939453	598.5999755859375	19.	208.	0.	0.	0.	100.
26.549999237060547	596.9000244140625	18.799999237060547	206.89999389648438	0.	0.	0.	100.
26.549999237060547	597.7999877929688	18.5	205.1999969482422	0.	0.	0.	100.
26.649999618530273	596.2000122070312	18.299999237060547	204.10000610351562	0.	0.	0.	100.
26.75	597.0999755859375	18.100000381469727	203.	0.	0.	0.	100.
26.850000381469727	597.	17.700000762939453	201.8000030517578	0.	0.	0.	100.
26.950000762939453	597.5	17.5	200.6999969482422	0.	0.	0.	100.
26.950000762939453	596.5	17.5	199.5	0.	0.	0.	100.
27.049999237060547	596.	17.200000762939453	201.5	0.	0.	0.	100.
27.049999237060547	596.5	17.100000381469727	201.	0.	0.	0.	100.
27.149999618530273	594.2000122070312	17.200000762939453	200.39999389648438	0.	0.	0.	100.
27.149999618530273	593.2000122070312	17.200000762939453	200.39999389648438	0.	0.	0.	100.
27.25	594.7999877929688	17.100000381469727	199.8000030517578	0.	0.	0.	100.
27.25	592.5999755859375	17.100000381469727	198.6999969482422	0.	0.	0.	100.
27.350000381469727	589.7000122070312	17.299999237060547	198.6999969482422	0.	0.	0.	100.
27.350000381469727	587.5	17.399999618530273	198.1999969482422	0.	0.	0.	100.
27.350000381469727	587.9000244140625	17.5	197.6999969482422	0.	0.	0.	100.
27.450000762939453	587.0999755859375	17.399999618530273	198.89999389648438	0.	0.	0.	100.
27.450000762939453	584.0999755859375	17.600000381469727	198.	0.	0.	0.	100.
27.549999237060547	584.0999755859375	17.600000381469727	197.10000610351562	0.	0.	0.	100.
27.549999237060547	582.7000122070312	17.5	198.3000030517578	0.	0.	0.	100.
27.649999618530273	580.5	17.600000381469727	197.89999389648438	0.	0.	0.	100.
27.649999618530273	578.9000244140625	17.700000762939453	197.39999389648438	0.	0.	0.	100.
27.649999618530273	579.4000244140625	17.700000762939453	197.39999389648438	0.	0.	0.	100.
27.75	576.9000244140625	17.799999237060547	196.	0.	0.	0.	100.
27.649999618530273	575.2000122070312	17.899999618530273	195.60000610351562	0.	0.	0.	100.
27.75	574.2999877929688	17.899999618530273	195.60000610351562	0.	0.	0.	100.
27.850000381469727	573.2000122070312	17.700000762939453	195.39999389648438	0.	0.	0.	100.
27.950000762939453	573.2000122070312	17.799999237060547	195.	0.	0.	0.	100.
27.950000762939453	570.2999877929688	17.899999618530273	195.5	0.	0.	0.	100.
27.950000762939453	569.7999877929688	18.	195.1999969482422	0.	0.	0.	100.
27.950000762939453	567.0999755859375	18.100000381469727	194.89999389648438	0.	0.	0.	100.
28.149999618530273	570.5999755859375	18.100000381469727	194.89999389648438	0.	0.	0.	100.
28.149999618530273	569.5	17.899999618530273	193.89999389648438	0.	0.	0.	100.
28.149999618530273	568.9000244140625	17.600000381469727	193.1999969482422	0.	0.	0.	100.
28.25	569.7000122070312	17.600000381469727	192.39999389648438	0.	0.	0.	100.
28.25	567.0999755859375	17.399999618530273	191.39999389648438	0.	0.	0.	100.
28.25	568.9000244140625	17.399999618530273	191.39999389648438	0.	0.	0.	100.
28.149999618530273	563.5	17.600000381469727	190.89999389648438	0.	0.	0.	100.
28.149999618530273	563.	18.	188.6999969482422	0.	0.	0.	100.
28.149999618530273	561.4000244140625	17.700000762939453	190.89999389648438	0.	0.	0.	100.
28.149999618530273	561.9000244140625	17.600000381469727	190.39999389648438	0.	0.	0.	100.
28.149999618530273	561.9000244140625	17.700000762939453	187.39999389648438	0.	0.	0.	100.
28.350000381469727	563.	17.299999237060547	186.10000610351562	0.	0.	0.	100.
28.549999237060547	568.7999877929688	16.700000762939453	185.	0.	0.	0.	100.
28.649999618530273	568.7999877929688	16.100000381469727	183.1999969482422	0.	0.	0.	100.
28.850000381469727	570.5	15.5	183.	0.	0.	0.	100.
28.850000381469727	572.7000122070312	15.100000381469727	181.39999389648438	0.	0.	0.	100.
28.950000762939453	572.7000122070312	14.899999618530273	180.89999389648438	0.	0.	0.	100.
28.950000762939453	572.7000122070312	14.800000190734863	180.3000030517578	0.	0.	0.	100.
28.950000762939453	572.5999755859375	14.800000190734863	179.1999969482422	0.	0.	0.	100.
29.049999237060547	572.7000122070312	14.699999809265137	178.5	0.	0.	0.	100.
29.049999237060547	575.	14.300000190734863	179.	0.	0.	0.	100.
28.75	564.9000244140625	15.100000381469727	179.8000030517578	0.	0.	0.	100.
28.549999237060547	558.9000244140625	15.699999809265137	180.1999969482422	0.	0.	0.	100.
28.450000762939453	560.7000122070312	15.699999809265137	180.1999969482422	0.	0.	0.	100.
28.450000762939453	561.9000244140625	15.5	179.6999969482422	0.	0.	0.	100.
28.450000762939453	561.9000244140625	15.300000190734863	179.1999969482422	0.	0.	0.	100.
28.450000762939453	563.7000122070312	15.100000381469727	180.10000610351562	0.	0.	0.	100.
28.350000381469727	565.5999755859375	15.	179.5	0.	0.	0.	100.
28.350000381469727	567.4000244140625	14.800000190734863	179.	0.	0.	0.	100.
28.350000381469727	570.2000122070312	14.600000381469727	180.	0.	0.	0.	100.
28.350000381469727	571.4000244140625	14.300000190734863	180.89999389648438	0.	0.	0.	100.
28.25	574.7999877929688	14.	181.	0.	0.	0.	100.
28.25	575.0999755859375	13.800000190734863	180.5	0.	0.	0.	100.
28.25	578.2999877929688	13.399999618530273	178.60000610351562	0.	0.	0.	100.
28.149999618530273	577.5999755859375	13.	178.6999969482422	0.	0.	0.	100.
28.149999618530273	581.2000122070312	12.899999618530273	178.10000610351562	0.	0.	0.	100.
28.049999237060547	579.	12.600000381469727	178.5	0.	0.	0.	100.
28.049999237060547	579.	12.399999618530273	179.39999389648438	0.	0.	0.	100.
28.049999237060547	581.5	12.100000381469727	180.	0.	0.	0.	100.
28.049999237060547	582.2000122070312	11.800000190734863	180.89999389648438	0.	0.	0.	100.
28.049999237060547	581.5	11.699999809265137	180.3000030517578	0.	0.	0.	100.
28.049999237060547	580.7000122070312	11.5	179.1999969482422	0.	0.	0.	100.
28.149999618530273	581.5	11.300000190734863	180.3000030517578	0.	0.	0.	100.
28.149999618530273	582.9000244140625	11.100000381469727	179.60000610351562	0.	0.	0.	100.
28.049999237060547	583.9000244140625	11.100000381469727	179.60000610351562	0.	0.	0.	100.
28.049999237060547	583.5	11.	179.10000610351562	0.	0.	0.	100.
28.049999237060547	584.7999877929688	10.899999618530273	178.8000030517578	0.	0.	0.	100.
28.049999237060547	581.0999755859375	10.800000190734863	180.6999969482422	0.	0.	0.	100.
28.149999618530273	585.5999755859375	10.699999809265137	182.6999969482422	0.	0.	0.	100.
28.149999618530273	585.5999755859375	10.300000190734863	181.1999969482422	0.	0.	0.08	99.92
28.049999237060547	584.2999877929688	9.800000190734863	182.	0.	0.	0.88	99.12
28.25	589.9000244140625	9.800000190734863	179.39999389648438	0.	0.	0.	100.
28.25	588.5	9.300000190734863	185.39999389648438	0.	0.	0.	100.
28.25	588.5	9.5	184.	0.	0.	0.	100.
28.350000381469727	588.7000122070312	9.199999809265137	185.60000610351562	0.	0.	0.	100.
28.25	585.2999877929688	9.	184.8000030517578	0.	0.	0.	100.
28.350000381469727	591.2999877929688	8.899999618530273	188.1999969482422	0.	0.	0.	100.
28.350000381469727	590.2999877929688	8.899999618530273	188.1999969482422	0.	0.	0.	100.
28.350000381469727	591.2999877929688	9.100000381469727	189.6999969482422	0.	0.	0.	100.
28.450000762939453	591.7000122070312	9.300000190734863	188.39999389648438	0.	0.	0.	100.
28.450000762939453	593.9000244140625	9.199999809265137	188.60000610351562	0.	0.	0.04	99.96000000000001
28.350000381469727	591.2999877929688	9.199999809265137	189.6999969482422	0.	0.	0.	100.
28.350000381469727	589.5	9.100000381469727	190.10000610351562	0.	0.	0.	100.
28.25	589.7000122070312	8.899999618530273	189.5	0.	0.	0.	100.
27.850000381469727	575.5	9.399999618530273	189.89999389648438	0.	0.	0.	100.
27.850000381469727	575.5	10.199999809265137	188.	0.	0.	0.	100.
27.75	577.	10.399999618530273	187.10000610351562	0.	0.	0.	100.
27.75	577.	10.399999618530273	188.39999389648438	0.	0.	0.	100.
27.649999618530273	578.0999755859375	10.399999618530273	188.39999389648438	0.	0.	0.	100.
27.649999618530273	579.2999877929688	10.800000190734863	186.39999389648438	0.	0.	0.	100.
27.549999237060547	575.2999877929688	11.	185.1999969482422	0.	0.	0.	100.
27.450000762939453	576.5	11.300000190734863	182.6999969482422	0.	0.	0.	100.
27.450000762939453	576.5	11.300000190734863	182.6999969482422	0.	0.	0.	100.
27.350000381469727	578.0999755859375	11.399999618530273	181.1999969482422	0.	0.	0.	100.
27.350000381469727	579.7999877929688	11.5	182.1999969482422	0.	0.	0.	100.
27.25	578.5	11.600000381469727	180.8000030517578	0.	0.	0.	100.
27.25	578.5	11.600000381469727	180.8000030517578	0.	0.	0.	100.
27.25	578.5	11.600000381469727	180.8000030517578	0.	0.	0.	100.
27.149999618530273	576.5	11.600000381469727	184.3000030517578	0.	0.	0.	100.
27.149999618530273	579.7999877929688	11.600000381469727	184.3000030517578	0.	0.	0.	100.
27.149999618530273	579.5	11.699999809265137	185.1999969482422	0.	0.	0.	100.
27.049999237060547	576.5	11.600000381469727	187.1999969482422	0.	0.	0.	100.
27.049999237060547	577.2000122070312	11.600000381469727	188.6999969482422	0.	0.	0.	100.
27.049999237060547	579.7000122070312	11.600000381469727	188.6999969482422	0.	0.	0.	100.
26.950000762939453	576.5	11.699999809265137	189.60000610351562	0.	0.	0.	100.
26.950000762939453	576.4000244140625	11.5	194.60000610351562	0.	0.	0.	100.
26.850000381469727	574.5999755859375	11.600000381469727	195.5	0.	0.	0.	100.
26.850000381469727	573.7999877929688	11.699999809265137	198.8000030517578	0.	0.	0.	100.
26.950000762939453	574.9000244140625	11.600000381469727	199.6999969482422	0.	0.	0.	100.
26.850000381469727	574.2000122070312	11.600000381469727	202.1999969482422	0.	0.	0.	100.
26.950000762939453	574.2999877929688	11.600000381469727	205.1999969482422	0.	0.	0.	100.
26.950000762939453	574.2999877929688	11.5	206.89999389648438	0.	0.	0.	100.
26.850000381469727	573.5	11.600000381469727	207.6999969482422	0.	0.	0.	100.
26.75	568.5999755859375	11.899999618530273	208.39999389648438	0.	0.	0.	100.
26.649999618530273	566.9000244140625	12.399999618530273	210.60000610351562	0.	0.	0.	100.
26.75	567.5	12.600000381469727	210.39999389648438	0.	0.	0.	100.
26.75	566.4000244140625	12.699999809265137	209.5	0.	0.	0.	100.
26.75	567.5	12.899999618530273	209.39999389648438	0.	0.	0.	100.
26.75	566.0999755859375	13.	210.10000610351562	0.	0.	0.	100.
26.950000762939453	568.4000244140625	12.699999809265137	210.3000030517578	0.	0.	0.	100.
26.75	562.	13.100000381469727	209.	0.	0.	0.	100.
26.950000762939453	566.0999755859375	13.199999809265137	208.1999969482422	0.	0.	0.	100.
27.049999237060547	567.2999877929688	12.899999618530273	207.60000610351562	0.	0.	0.	100.
27.149999618530273	572.2000122070312	13.300000190734863	206.60000610351562	0.	0.	0.	100.
26.950000762939453	568.	13.800000190734863	204.6999969482422	0.	0.	0.	100.
26.950000762939453	570.2000122070312	14.100000381469727	204.60000610351562	0.	0.	0.	100.
26.950000762939453	570.7999877929688	14.5	203.5	0.	0.12	0.04	99.84
26.950000762939453	572.9000244140625	15.399999618530273	203.5	0.	0.	0.	100.
26.049999237060547	538.	18.299999237060547	202.8000030517578	0.	0.	0.	100.
26.149999618530273	544.0999755859375	20.399999618530273	202.5	0.	0.	0.	100.
26.350000381469727	554.5999755859375	21.5	202.8000030517578	0.	0.	0.	100.
26.350000381469727	558.	23.	201.6999969482422	0.	0.	0.	100.
26.049999237060547	546.7999877929688	24.700000762939453	201.60000610351562	0.	0.	0.	100.
26.049999237060547	551.7000122070312	25.399999618530273	201.	0.	0.	0.	100.
25.649999618530273	538.5	26.299999237060547	200.5	0.	0.12	0.	99.88
25.75	543.7000122070312	26.399999618530273	200.39999389648438	0.	0.	0.	100.
25.75	546.7999877929688	26.200000762939453	200.39999389648438	0.	0.	0.	100.
25.850000381469727	556.4000244140625	25.5	201.60000610351562	0.	0.	0.	100.
25.649999618530273	551.2000122070312	24.700000762939453	202.60000610351562	0.	0.	0.	100.
25.950000762939453	562.7999877929688	24.799999237060547	202.5	0.	0.	0.	100.
25.950000762939453	563.2999877929688	25.799999237060547	203.60000610351562	0.	0.	0.	100.
25.950000762939453	564.2000122070312	26.600000381469727	205.10000610351562	0.	0.	0.	100.
26.149999618530273	570.4000244140625	25.899999618530273	207.39999389648438	0.04	0.	0.	99.96000000000001
25.850000381469727	563.4000244140625	26.899999618530273	208.3000030517578	0.	0.	0.	100.
25.850000381469727	564.	29.	208.	0.	0.	0.	100.
25.75	560.7999877929688	30.600000381469727	209.3000030517578	0.	0.	0.	100.
25.850000381469727	561.7000122070312	31.600000381469727	209.89999389648438	0.	0.	0.	100.
25.950000762939453	564.9000244140625	32.	209.5	0.	0.	0.	100.
26.049999237060547	569.7999877929688	32.29999923706055	209.6999969482422	0.	0.	0.	100.
25.950000762939453	564.9000244140625	34.	209.10000610351562	0.	0.	0.	100.
25.649999618530273	552.5	36.099998474121094	209.10000610351562	0.	0.	0.	100.
26.049999237060547	566.2999877929688	35.5	208.3000030517578	0.	0.	0.	100.
26.049999237060547	566.2999877929688	35.	208.5	0.08	0.	0.	99.92
26.049999237060547	563.5	35.900001525878906	209.1999969482422	0.04	0.	0.	99.96000000000001
26.149999618530273	569.	36.20000076293945	207.8000030517578	0.	0.04	0.	99.96000000000001
26.049999237060547	565.7999877929688	37.	207.39999389648438	0.	0.	0.	100.
25.75	561.4000244140625	38.5	206.8000030517578	0.04	0.12	0.	99.84
25.75	562.2999877929688	38.400001525878906	205.1999969482422	0.04	0.12	0.	99.84
25.850000381469727	564.7999877929688	37.70000076293945	205.10000610351562	0.	0.	0.	100.
25.950000762939453	567.7999877929688	37.	204.6999969482422	0.	0.	0.	100.
26.049999237060547	571.2999877929688	36.099998474121094	203.6999969482422	0.36	0.	0.	99.64
25.950000762939453	570.0999755859375	35.599998474121094	203.3000030517578	0.44	0.24	0.	99.32000000000001
25.549999237060547	563.2000122070312	36.20000076293945	202.89999389648438	0.	0.	0.	100.
25.950000762939453	574.5999755859375	35.70000076293945	202.5	0.96	0.56	0.	98.48
25.649999618530273	566.0999755859375	35.099998474121094	202.39999389648438	0.	0.	0.	100.
25.75	571.2999877929688	35.29999923706055	201.5	0.	0.	0.	100.
25.75	573.5999755859375	34.70000076293945	202.1999969482422	0.	0.	0.	100.
25.450000762939453	566.5	34.900001525878906	200.8000030517578	0.	0.	0.	100.
25.649999618530273	574.4000244140625	34.20000076293945	199.89999389648438	0.	0.12	0.	99.88
25.549999237060547	573.9000244140625	33.099998474121094	199.8000030517578	1.44	0.36	0.	98.2
25.350000381469727	572.5999755859375	32.5	201.	0.16	0.12	0.	99.72
24.950000762939453	567.2000122070312	33.5	199.	0.	0.	0.	100.
24.350000381469727	557.9000244140625	34.099998474121094	198.1999969482422	0.	0.	0.	100.
24.25	560.9000244140625	34.400001525878906	199.10000610351562	0.	0.	0.	100.
24.450000762939453	570.2000122070312	34.5	198.39999389648438	0.	0.	0.	100.
23.25	549.5	36.20000076293945	199.6999969482422	0.	0.	0.	100.
23.549999237060547	561.5999755859375	34.20000076293945	198.	0.	0.	0.	100.
23.75	570.5	31.	197.10000610351562	0.28	0.08	0.	99.64
23.25	564.0999755859375	29.799999237060547	198.1999969482422	0.08	0.04	0.	99.88
23.149999618530273	567.7999877929688	29.5	198.8000030517578	0.24	0.	0.	99.76
23.350000381469727	578.2999877929688	27.899999618530273	198.10000610351562	0.	0.	0.	100.
22.850000381469727	572.	28.100000381469727	198.8000030517578	0.	0.04	0.	99.96000000000001
23.850000381469727	598.2999877929688	28.200000762939453	199.10000610351562	0.	0.04	0.	99.96000000000001
23.049999237060547	588.5	26.600000381469727	200.3000030517578	0.	0.	0.	100.
23.149999618530273	593.0999755859375	26.299999237060547	202.3000030517578	0.	0.	0.	100.
22.75	590.9000244140625	25.899999618530273	203.60000610351562	0.	0.	0.	100.
22.649999618530273	595.5	25.299999237060547	203.89999389648438	0.	0.	0.	100.
22.850000381469727	606.5	23.299999237060547	206.1999969482422	0.	0.	0.	100.
22.850000381469727	611.2000122070312	21.600000381469727	207.6999969482422	0.	0.	0.	100.
22.850000381469727	615.5999755859375	20.700000762939453	208.10000610351562	0.	0.	0.	100.
22.75	621.	19.899999618530273	210.6999969482422	0.	0.	0.	100.
22.649999618530273	623.2000122070312	19.200000762939453	212.89999389648438	0.	0.	0.	100.
22.450000762939453	624.5	18.600000381469727	213.89999389648438	0.	0.	0.	100.
22.450000762939453	627.2000122070312	18.200000762939453	214.3000030517578	0.	0.	0.	100.
22.350000381469727	630.2000122070312	17.600000381469727	214.10000610351562	0.	0.	0.	100.
22.149999618530273	628.5	17.100000381469727	216.	0.	0.	0.	100.
22.350000381469727	638.4000244140625	16.399999618530273	214.6999969482422	0.	0.	0.	100.
22.549999237060547	643.4000244140625	15.300000190734863	214.5	0.	0.	0.	100.
22.350000381469727	641.2999877929688	14.699999809265137	216.8000030517578	0.	0.	0.	100.
22.25	642.	14.899999618530273	215.6999969482422	0.	0.	0.	100.
22.350000381469727	644.7999877929688	14.300000190734863	215.	0.	0.	0.	100.
22.350000381469727	645.7000122070312	13.899999618530273	216.3000030517578	0.	0.	0.	100.
22.450000762939453	649.5999755859375	14.	214.5	0.	0.	0.	100.
22.549999237060547	652.2999877929688	13.800000190734863	214.8000030517578	0.	0.	0.	100.
22.649999618530273	655.5	13.600000381469727	215.8000030517578	0.	0.	0.	100.
22.649999618530273	656.7000122070312	13.300000190734863	215.39999389648438	0.	0.	0.	100.
22.649999618530273	657.2000122070312	13.100000381469727	213.89999389648438	0.	0.	0.	100.
22.649999618530273	658.4000244140625	12.699999809265137	215.39999389648438	0.	0.	0.	100.
22.649999618530273	658.5	12.399999618530273	215.6999969482422	0.	0.	0.	100.
22.75	662.2999877929688	12.199999809265137	214.10000610351562	0.	0.	0.	100.
22.649999618530273	661.7999877929688	11.800000190734863	215.8000030517578	0.	0.	0.	100.
22.649999618530273	661.0999755859375	11.699999809265137	214.89999389648438	0.	0.	0.	100.
22.649999618530273	659.9000244140625	11.5	213.10000610351562	0.	0.	0.	100.
22.649999618530273	660.2000122070312	11.300000190734863	211.3000030517578	0.	0.	0.	100.
22.649999618530273	660.2000122070312	11.100000381469727	211.6999969482422	0.	0.	0.	100.
22.649999618530273	661.	10.899999618530273	209.60000610351562	0.	0.	0.	100.
22.649999618530273	660.7000122070312	10.699999809265137	211.	0.	0.	0.	100.
22.75	661.4000244140625	10.600000381469727	210.10000610351562	0.	0.	0.	100.
22.75	659.7000122070312	10.399999618530273	211.3000030517578	0.	0.	0.	100.
22.75	659.2999877929688	10.399999618530273	211.3000030517578	0.	0.	0.	100.
22.75	660.4000244140625	10.300000190734863	210.3000030517578	0.	0.	0.	100.
22.850000381469727	658.2999877929688	10.5	204.6999969482422	0.	0.	0.	100.
22.950000762939453	659.	10.300000190734863	209.39999389648438	0.	0.	0.	100.
22.950000762939453	658.7000122070312	10.300000190734863	209.39999389648438	0.	0.	0.	100.
23.049999237060547	658.	10.100000381469727	210.6999969482422	0.	0.	0.	100.
23.049999237060547	657.	9.899999618530273	211.10000610351562	0.	0.	0.	100.
23.149999618530273	658.	9.899999618530273	211.10000610351562	0.	0.	0.	100.
23.149999618530273	656.5	9.800000190734863	210.	0.	0.	0.	100.
23.149999618530273	657.2000122070312	9.800000190734863	206.60000610351562	0.	0.	0.	100.
23.25	655.5999755859375	9.600000381469727	208.1999969482422	0.	0.	0.	100.
23.25	656.2999877929688	9.5	207.10000610351562	0.	0.	0.	100.
23.25	655.0999755859375	9.5	208.3000030517578	0.	0.	0.	100.
23.350000381469727	654.7000122070312	9.600000381469727	206.	0.	0.	0.	100.
23.350000381469727	653.4000244140625	9.699999809265137	204.8000030517578	0.	0.	0.	100.
23.450000762939453	653.	9.699999809265137	204.8000030517578	0.	0.	0.	100.
23.450000762939453	653.4000244140625	9.600000381469727	207.39999389648438	0.	0.	0.	100.
23.549999237060547	651.4000244140625	9.800000190734863	203.60000610351562	0.	0.	0.	100.
23.549999237060547	652.7000122070312	9.800000190734863	203.60000610351562	0.	0.	0.	100.
23.649999618530273	650.0999755859375	10.100000381469727	201.1999969482422	0.	0.	0.	100.
23.649999618530273	649.7999877929688	10.100000381469727	201.1999969482422	0.	0.	0.	100.
23.75	649.2000122070312	10.199999809265137	202.1999969482422	0.	0.	0.	100.
23.75	648.5999755859375	10.399999618530273	202.1999969482422	0.	0.	0.	100.
23.850000381469727	648.7000122070312	10.5	203.1999969482422	0.	0.	0.	100.
23.850000381469727	647.5999755859375	10.800000190734863	204.10000610351562	0.	0.	0.	100.
23.950000762939453	646.0999755859375	10.800000190734863	204.10000610351562	0.	0.	0.	100.
24.049999237060547	648.	11.	204.	0.	0.	0.	100.
24.149999618530273	648.9000244140625	10.899999618530273	203.10000610351562	0.	0.	0.	100.
24.149999618530273	646.4000244140625	10.899999618530273	203.10000610351562	0.	0.	0.	100.
24.25	646.0999755859375	11.100000381469727	203.10000610351562	0.	0.	0.	100.
24.350000381469727	647.4000244140625	11.300000190734863	202.10000610351562	0.	0.	0.	100.
24.350000381469727	645.4000244140625	11.5	202.10000610351562	0.	0.	0.	100.
24.25	641.9000244140625	11.899999618530273	203.8000030517578	0.	0.	0.	100.
24.25	640.	11.800000190734863	206.	0.	0.	0.	100.
24.25	636.7000122070312	12.100000381469727	204.10000610351562	0.	0.	0.	100.
24.25	639.0999755859375	12.300000190734863	201.39999389648438	0.	0.	0.	100.
24.350000381469727	638.2000122070312	12.199999809265137	200.60000610351562	0.	0.	0.	100.
24.350000381469727	639.2999877929688	12.	197.6999969482422	0.	0.	0.	100.
24.350000381469727	635.9000244140625	12.199999809265137	196.5	0.	0.	0.	100.
24.25	633.7000122070312	12.300000190734863	195.8000030517578	0.	0.	0.	100.
24.350000381469727	635.7999877929688	12.100000381469727	194.10000610351562	0.	0.	0.	100.
24.450000762939453	636.0999755859375	11.600000381469727	192.89999389648438	0.	0.	0.	100.
24.450000762939453	634.	11.699999809265137	192.1999969482422	0.	0.	0.	100.
24.350000381469727	629.2999877929688	12.399999618530273	189.6999969482422	0.	0.	0.	100.
24.549999237060547	633.	12.600000381469727	187.60000610351562	0.	0.	0.	100.
24.649999618530273	636.0999755859375	12.300000190734863	187.5	0.	0.	0.	100.
24.75	637.9000244140625	11.899999618530273	188.3000030517578	0.	0.	0.	100.
24.649999618530273	633.9000244140625	11.899999618530273	187.	0.	0.	0.	100.
24.950000762939453	639.0999755859375	11.5	184.8000030517578	0.	0.	0.	100.
25.049999237060547	642.	10.800000190734863	185.39999389648438	0.	0.	0.	100.
25.049999237060547	638.9000244140625	10.800000190734863	185.39999389648438	0.	0.	0.	100.
25.049999237060547	636.9000244140625	11.199999809265137	189.39999389648438	0.	0.	0.	100.
24.950000762939453	630.0999755859375	12.300000190734863	189.8000030517578	0.	0.	0.	100.
25.25	639.	11.699999809265137	187.39999389648438	0.	0.	0.	100.
25.350000381469727	640.9000244140625	10.899999618530273	188.6999969482422	0.	0.	0.	100.
25.450000762939453	640.9000244140625	11.	189.8000030517578	0.	0.	0.	100.
25.450000762939453	641.	11.	189.8000030517578	0.	0.	0.	100.
25.149999618530273	630.0999755859375	11.800000190734863	192.5	0.	0.	0.04	99.96000000000001
25.450000762939453	637.5999755859375	12.5	193.	0.	0.	0.	100.
25.549999237060547	642.	12.100000381469727	191.3000030517578	0.	0.	0.	100.
25.649999618530273	645.7000122070312	11.100000381469727	190.60000610351562	0.	0.	0.	100.
25.649999618530273	646.0999755859375	11.	191.	0.	0.	0.	100.
25.649999618530273	646.0999755859375	10.800000190734863	190.60000610351562	0.	0.	0.	100.
25.450000762939453	643.5	10.800000190734863	193.60000610351562	0.	0.	0.	100.
25.25	635.2999877929688	11.300000190734863	190.60000610351562	0.	0.	0.	100.
25.549999237060547	645.7000122070312	10.399999618530273	192.5	0.	0.	0.	100.
25.549999237060547	645.7000122070312	9.800000190734863	192.8000030517578	0.	0.	0.	100.
25.450000762939453	644.7000122070312	9.899999618530273	193.8000030517578	0.	0.	0.	100.
25.549999237060547	645.9000244140625	9.800000190734863	192.8000030517578	0.	0.	0.	100.
25.450000762939453	643.9000244140625	9.800000190734863	195.8000030517578	0.	0.	0.	100.
25.450000762939453	641.2999877929688	10.100000381469727	197.10000610351562	0.	0.	0.	100.
25.350000381469727	638.7000122070312	10.600000381469727	195.60000610351562	0.	0.	0.	100.
25.450000762939453	641.9000244140625	10.600000381469727	195.60000610351562	0.	0.	0.	100.
25.450000762939453	641.7999877929688	10.600000381469727	195.60000610351562	0.	0.	0.	100.
25.450000762939453	640.5999755859375	10.699999809265137	195.10000610351562	0.	0.	0.	100.
25.549999237060547	641.4000244140625	10.600000381469727	197.39999389648438	0.	0.	0.	100.
25.549999237060547	639.2000122070312	10.600000381469727	197.39999389648438	0.	0.	0.	100.
25.549999237060547	637.2000122070312	10.800000190734863	197.6999969482422	0.	0.	0.	100.
25.549999237060547	638.0999755859375	11.100000381469727	198.6999969482422	0.	0.	0.	100.
25.649999618530273	639.2000122070312	11.300000190734863	199.	0.	0.	0.	100.
25.75	640.9000244140625	11.	198.	0.	0.	0.	100.
25.850000381469727	641.7000122070312	10.899999618530273	200.10000610351562	0.	0.	0.	100.
25.75	637.5999755859375	11.100000381469727	200.39999389648438	0.	0.	0.	100.
25.950000762939453	642.5	11.300000190734863	198.89999389648438	0.	0.	0.	100.
26.049999237060547	644.7000122070312	11.100000381469727	200.10000610351562	0.	0.	0.	100.
26.049999237060547	641.2000122070312	11.199999809265137	200.8000030517578	0.	0.	0.	100.
26.049999237060547	643.0999755859375	11.199999809265137	200.8000030517578	0.	0.	0.	100.
26.149999618530273	641.5999755859375	11.100000381469727	201.3000030517578	0.	0.	0.	100.
26.149999618530273	641.	11.199999809265137	200.8000030517578	0.	0.	0.	100.
26.149999618530273	639.5999755859375	11.399999618530273	199.39999389648438	0.	0.	0.	100.
26.149999618530273	637.7999877929688	11.699999809265137	200.3000030517578	0.	0.	0.	100.
26.25	641.	11.699999809265137	200.3000030517578	0.	0.	0.	100.
26.25	639.5999755859375	11.800000190734863	200.10000610351562	0.	0.	0.	100.
26.25	639.5999755859375	12.	201.5	0.	0.	0.	100.
26.350000381469727	639.9000244140625	12.100000381469727	201.	0.	0.	0.	100.
26.350000381469727	640.2999877929688	12.199999809265137	199.	0.	0.	0.	100.
26.350000381469727	636.5999755859375	12.100000381469727	198.39999389648438	0.	0.	0.	100.
26.350000381469727	637.	12.100000381469727	198.39999389648438	0.	0.	0.	100.
26.25	633.4000244140625	12.100000381469727	198.39999389648438	0.	0.	0.	100.
26.350000381469727	636.5999755859375	12.100000381469727	193.3000030517578	0.	0.	0.	100.
26.350000381469727	633.9000244140625	11.699999809265137	194.	0.	0.	0.	100.
26.450000762939453	637.5999755859375	11.199999809265137	194.3000030517578	0.	0.	0.	100.
26.450000762939453	635.5	11.	192.8000030517578	0.	0.	0.	100.
26.549999237060547	636.5	10.699999809265137	193.60000610351562	0.	0.	0.	100.
26.350000381469727	628.7999877929688	10.800000190734863	193.39999389648438	0.	0.	0.	100.
26.549999237060547	637.2000122070312	10.600000381469727	192.10000610351562	0.	0.	0.	100.
26.549999237060547	632.7000122070312	10.600000381469727	191.3000030517578	0.	0.	0.	100.
26.549999237060547	631.5	10.699999809265137	191.3000030517578	0.	0.	0.	100.
26.549999237060547	632.2999877929688	10.5	190.1999969482422	0.	0.	0.	100.
26.649999618530273	630.5	10.300000190734863	189.60000610351562	0.	0.	0.	100.
26.649999618530273	631.5	10.300000190734863	186.6999969482422	0.	0.	0.	100.
26.75	630.0999755859375	10.300000190734863	184.1999969482422	0.	0.	0.	100.
26.75	628.7000122070312	10.199999809265137	183.6999969482422	0.	0.	0.	100.
26.75	627.5	10.	185.5	0.	0.	0.	100.
26.75	625.4000244140625	10.	185.5	0.	0.	0.	100.
26.850000381469727	628.7000122070312	10.100000381469727	185.6999969482422	0.	0.	0.	100.
26.850000381469727	626.7999877929688	10.199999809265137	183.89999389648438	0.	0.	0.	100.
26.850000381469727	625.7999877929688	10.199999809265137	183.6999969482422	0.	0.	0.	100.
26.950000762939453	628.5999755859375	10.199999809265137	183.6999969482422	0.	0.	0.	100.
27.049999237060547	626.7000122070312	10.399999618530273	181.89999389648438	0.	0.	0.	100.
27.049999237060547	628.4000244140625	10.5	182.3000030517578	0.	0.	0.	100.
27.149999618530273	629.5999755859375	10.399999618530273	181.89999389648438	0.	0.	0.	100.
27.149999618530273	625.7000122070312	10.800000190734863	176.39999389648438	0.	0.	0.	100.
27.149999618530273	623.	11.	177.1999969482422	0.	0.	0.	100.
27.25	624.2999877929688	11.100000381469727	177.6999969482422	0.	0.	0.	100.
27.350000381469727	622.	11.300000190734863	176.3000030517578	0.	0.	0.	100.
27.25	615.7000122070312	11.800000190734863	176.3000030517578	0.	0.	0.	100.
27.25	614.5	12.199999809265137	175.8000030517578	0.	0.	0.	100.
27.25	611.4000244140625	12.5	175.10000610351562	0.	0.	0.	100.
27.350000381469727	610.2000122070312	12.699999809265137	175.8000030517578	0.	0.	0.	100.
27.450000762939453	609.2999877929688	12.800000190734863	176.3000030517578	0.	0.	0.	100.
27.549999237060547	609.7999877929688	13.100000381469727	175.3000030517578	0.	0.	0.	100.
27.549999237060547	608.	13.5	175.1999969482422	0.	0.	0.	100.
27.649999618530273	605.5	13.699999809265137	175.89999389648438	0.	0.	0.	100.
27.549999237060547	601.0999755859375	14.5	175.	0.	0.	0.	100.
27.450000762939453	597.0999755859375	15.100000381469727	176.6999969482422	0.	0.	0.	100.
27.549999237060547	598.0999755859375	15.399999618530273	176.1999969482422	0.	0.	0.	100.
27.75	600.5999755859375	15.699999809265137	176.89999389648438	0.	0.	0.	100.
27.850000381469727	600.9000244140625	16.200000762939453	178.39999389648438	0.	0.	0.	100.
27.950000762939453	600.5	17.	179.	0.	0.	0.	100.
27.850000381469727	597.2999877929688	18.299999237060547	179.3000030517578	0.	0.	0.	100.
27.950000762939453	598.2999877929688	19.100000381469727	179.8000030517578	0.	0.	0.	100.
28.149999618530273	599.5999755859375	18.700000762939453	180.39999389648438	0.	0.	0.	100.
28.149999618530273	598.9000244140625	18.5	182.5	0.	0.	0.	100.
28.350000381469727	600.2000122070312	18.600000381469727	182.6999969482422	0.	0.	0.	100.
28.25	597.5	19.	183.5	0.	0.	0.	100.
28.149999618530273	595.2000122070312	19.899999618530273	182.8000030517578	0.	0.	0.	100.
28.25	590.5999755859375	20.200000762939453	183.39999389648438	0.	0.	0.08	99.92
28.149999618530273	588.4000244140625	20.700000762939453	184.39999389648438	0.	0.	2.64	97.36
28.25	588.4000244140625	20.799999237060547	184.60000610351562	0.	0.	1.16	98.84
28.350000381469727	587.5999755859375	20.799999237060547	183.1999969482422	0.	0.	0.	100.
28.25	584.7999877929688	21.399999618530273	183.3000030517578	0.	0.	0.	100.
28.25	582.	22.100000381469727	183.3000030517578	0.	0.	0.	100.
28.25	582.4000244140625	22.600000381469727	184.3000030517578	0.	0.	0.	100.
28.350000381469727	581.5999755859375	22.5	184.1999969482422	0.	0.	0.32	99.68
28.450000762939453	580.4000244140625	22.200000762939453	184.89999389648438	0.	0.	0.	100.
28.450000762939453	578.2999877929688	21.899999618530273	184.39999389648438	0.	0.	0.	100.
28.649999618530273	582.	21.799999237060547	183.	0.	0.	0.	100.
28.649999618530273	580.5	21.399999618530273	183.5	0.	0.	0.	100.
28.450000762939453	575.	21.299999237060547	183.3000030517578	0.	0.	0.	100.
28.649999618530273	574.7999877929688	21.	182.8000030517578	0.	0.	0.	100.
28.549999237060547	571.7000122070312	21.	181.8000030517578	0.	0.	0.	100.
28.450000762939453	566.5	21.	181.89999389648438	0.	0.	0.	100.
28.450000762939453	566.7000122070312	20.799999237060547	180.60000610351562	0.	0.	0.	100.
28.549999237060547	564.5999755859375	20.399999618530273	178.6999969482422	0.	0.	0.	100.
28.549999237060547	563.5999755859375	20.	175.8000030517578	0.	0.	0.	100.
28.75	565.7999877929688	19.5	175.89999389648438	0.	0.	2.48	97.52
28.75	562.0999755859375	19.5	176.1999969482422	0.	0.	0.	100.
28.75	558.2000122070312	21.200000762939453	174.5	0.	0.	0.	100.
28.850000381469727	556.5999755859375	21.700000762939453	173.8000030517578	0.	0.	0.	100.
28.950000762939453	556.0999755859375	21.	173.	0.	0.	0.	100.
29.049999237060547	553.	20.799999237060547	172.89999389648438	0.	0.	0.	100.
29.049999237060547	549.9000244140625	21.5	172.8000030517578	0.	0.	0.	100.
28.950000762939453	543.7999877929688	23.200000762939453	171.6999969482422	0.	0.	0.04	99.96000000000001
29.049999237060547	541.2999877929688	24.700000762939453	173.6999969482422	0.	0.	0.04	99.96000000000001
29.049999237060547	537.4000244140625	26.399999618530273	173.	0.	0.	0.04	99.96000000000001
29.049999237060547	532.9000244140625	27.600000381469727	174.1999969482422	0.	0.	0.	100.
28.950000762939453	531.0999755859375	28.600000381469727	172.1999969482422	0.	0.	0.	100.
29.149999618530273	528.	28.399999618530273	173.	0.	0.	0.	100.
29.049999237060547	523.4000244140625	28.100000381469727	173.10000610351562	0.	0.	0.08	99.92
29.350000381469727	527.5	28.299999237060547	173.39999389648438	0.	0.	0.	100.
29.149999618530273	521.5999755859375	29.100000381469727	171.89999389648438	0.	0.	0.	100.
29.450000762939453	522.2000122070312	29.299999237060547	171.5	0.	0.	0.	100.
29.549999237060547	523.2000122070312	29.100000381469727	169.89999389648438	0.	0.	0.04	99.96000000000001
29.450000762939453	517.0999755859375	29.899999618530273	170.8000030517578	0.	0.	0.	100.
29.25	513.9000244140625	31.299999237060547	170.89999389648438	0.	0.	0.	100.
29.450000762939453	514.7000122070312	31.899999618530273	171.10000610351562	0.	0.	0.	100.
29.450000762939453	515.5999755859375	32.099998474121094	170.6999969482422	0.	0.	0.	100.
29.350000381469727	514.2999877929688	33.29999923706055	170.39999389648438	0.	0.	0.	100.
29.350000381469727	511.5	34.20000076293945	171.6999969482422	0.	0.24	0.	99.76
29.25	512.4000244140625	35.29999923706055	171.8000030517578	0.	0.	0.	100.
29.25	510.5	36.	172.60000610351562	0.	0.	0.	100.
29.25	509.70001220703125	36.400001525878906	173.3000030517578	0.	0.12	0.	99.88
28.649999618530273	499.70001220703125	37.70000076293945	173.6999969482422	0.	0.	0.	100.
28.549999237060547	496.70001220703125	39.29999923706055	174.10000610351562	0.	0.	0.	100.
28.549999237060547	497.3999938964844	39.900001525878906	174.1999969482422	0.	0.	0.	100.
28.75	499.	39.20000076293945	174.3000030517578	0.	0.	0.	100.
29.049999237060547	506.6000061035156	36.900001525878906	174.5	0.	0.	0.	100.
28.450000762939453	493.5	38.099998474121094	176.	0.	0.	0.	100.
28.649999618530273	497.6000061035156	39.099998474121094	175.6999969482422	0.	0.	0.	100.
29.149999618530273	506.8999938964844	35.599998474121094	175.3000030517578	0.	0.	0.	100.
29.149999618530273	507.79998779296875	33.900001525878906	176.8000030517578	0.	0.	0.	100.
29.049999237060547	503.29998779296875	35.099998474121094	176.6999969482422	0.	0.	0.	100.
28.950000762939453	501.8999938964844	35.599998474121094	177.8000030517578	0.	0.	0.04	99.96000000000001
28.850000381469727	498.5	36.400001525878906	177.5	0.	0.	0.04	99.96000000000001
28.850000381469727	495.1000061035156	36.900001525878906	177.89999389648438	0.	0.	0.	100.
28.850000381469727	495.1000061035156	37.099998474121094	177.8000030517578	0.	0.	0.	100.
28.950000762939453	495.1000061035156	36.79999923706055	177.1999969482422	0.	0.	0.	100.
29.049999237060547	494.6000061035156	36.5	176.5	0.	0.	0.	100.
29.149999618530273	496.	35.5	176.6999969482422	0.	0.	0.	100.
29.25	495.5	35.	177.3000030517578	0.	0.	0.	100.
29.25	493.79998779296875	36.	177.5	0.	0.	0.04	99.96000000000001
29.350000381469727	493.79998779296875	37.599998474121094	177.6999969482422	0.	0.	0.	100.
29.350000381469727	489.70001220703125	38.70000076293945	177.39999389648438	0.	0.	0.	100.
29.450000762939453	488.29998779296875	39.20000076293945	176.10000610351562	0.	0.	0.04	99.96000000000001
29.450000762939453	486.70001220703125	39.5	175.	0.	0.	0.	100.
29.649999618530273	487.1000061035156	39.599998474121094	174.60000610351562	0.	0.	0.04	99.96000000000001
29.549999237060547	484.1000061035156	40.099998474121094	174.3000030517578	0.	0.	0.2	99.8
29.75	484.3999938964844	40.099998474121094	172.89999389648438	0.	0.	0.	100.
29.75	484.1000061035156	38.599998474121094	171.6999969482422	0.	0.	0.	100.
29.850000381469727	482.6000061035156	37.	170.8000030517578	3.04	0.	0.08	96.88
29.950000762939453	481.3999938964844	36.400001525878906	169.89999389648438	8.52	0.	0.	91.48
29.850000381469727	477.20001220703125	37.20000076293945	170.10000610351562	4.32	0.	0.28	95.4
29.850000381469727	475.	38.5	169.1999969482422	0.	0.	2.96	97.04
29.850000381469727	472.3999938964844	39.099998474121094	168.5	0.	0.	1.12	98.88
29.850000381469727	472.3999938964844	39.5	167.8000030517578	0.	0.	0.6	99.4
29.850000381469727	468.6000061035156	40.099998474121094	167.1999969482422	0.	0.	0.16	99.84
29.850000381469727	466.1000061035156	40.70000076293945	167.1999969482422	0.	0.	0.28	99.72
29.850000381469727	462.5	41.099998474121094	167.	0.	0.	0.	100.
29.850000381469727	461.5	40.900001525878906	166.	0.	0.	2.7600000000000002	97.24000000000001
29.850000381469727	460.6000061035156	40.099998474121094	165.5	0.	0.	3.24	96.76
29.950000762939453	458.1000061035156	39.5	165.1999969482422	0.04	0.	3.2	96.76
29.850000381469727	456.6000061035156	39.599998474121094	164.60000610351562	0.	0.	0.	100.
29.850000381469727	453.20001220703125	39.79999923706055	164.6999969482422	0.	0.	0.	100.
29.850000381469727	449.79998779296875	39.900001525878906	163.3000030517578	0.	0.	0.	100.
29.850000381469727	446.70001220703125	39.70000076293945	162.5	0.	0.	0.	100.
29.850000381469727	446.	39.	162.10000610351562	0.	0.	0.	100.
29.850000381469727	443.79998779296875	38.400001525878906	161.3000030517578	0.	0.	0.	100.
29.850000381469727	441.5	37.900001525878906	160.1999969482422	0.	0.	0.	100.
29.850000381469727	440.6000061035156	37.599998474121094	158.39999389648438	0.	0.	0.	100.
29.850000381469727	435.70001220703125	37.20000076293945	157.10000610351562	0.	0.	0.	100.
29.850000381469727	433.79998779296875	37.	155.89999389648438	0.	0.	0.	100.
29.850000381469727	430.1000061035156	36.79999923706055	154.10000610351562	0.	0.	0.	100.
29.850000381469727	426.3999938964844	37.	152.39999389648438	0.	0.	0.	100.
29.75	424.20001220703125	37.20000076293945	151.3000030517578	0.	0.	0.	100.
29.75	419.1000061035156	37.70000076293945	149.5	0.	0.	0.	100.
29.850000381469727	416.70001220703125	38.	148.10000610351562	0.	0.	0.	100.
29.850000381469727	414.5	38.	146.89999389648438	0.	0.	0.	100.
29.850000381469727	412.3999938964844	38.29999923706055	145.5	0.	0.	0.	100.
29.950000762939453	409.5	38.70000076293945	144.60000610351562	0.	0.	0.	100.
29.950000762939453	406.	39.099998474121094	142.89999389648438	0.	0.	0.	100.
30.049999237060547	405.29998779296875	38.900001525878906	142.6999969482422	0.	0.	0.	100.
30.049999237060547	403.5	38.70000076293945	141.5	0.	0.	0.	100.
30.049999237060547	401.70001220703125	39.5	140.6999969482422	0.	0.	0.	100.
30.049999237060547	399.1000061035156	39.79999923706055	140.10000610351562	0.	0.	0.	100.
30.049999237060547	397.3999938964844	39.79999923706055	138.8000030517578	0.	0.	0.04	99.96000000000001
30.049999237060547	396.1000061035156	39.29999923706055	138.6999969482422	0.	0.	0.68	99.32000000000001
30.049999237060547	394.	39.5	136.39999389648438	0.	0.	0.28	99.72
29.950000762939453	391.20001220703125	39.599998474121094	136.5	0.	0.	0.6	99.4
29.850000381469727	388.5	39.900001525878906	135.60000610351562	0.	0.	0.	100.
29.850000381469727	387.29998779296875	40.099998474121094	135.	0.	0.	0.	100.
29.75	383.	40.599998474121094	134.39999389648438	0.	0.	0.	100.
29.649999618530273	380.5	40.900001525878906	133.5	0.	0.	0.	100.
29.350000381469727	374.20001220703125	41.599998474121094	131.89999389648438	0.	0.	0.04	99.96000000000001
29.450000762939453	376.5	40.599998474121094	130.	0.	0.	0.	100.
29.649999618530273	377.8999938964844	39.5	128.6999969482422	0.	0.	2.48	97.52
29.649999618530273	376.29998779296875	40.70000076293945	127.30000305175781	0.	0.	0.28	99.72
29.450000762939453	371.29998779296875	42.599998474121094	127.19999694824219	0.	0.	0.	100.
28.850000381469727	360.79998779296875	46.900001525878906	126.19999694824219	0.	0.	0.	100.
29.25	367.29998779296875	49.900001525878906	123.9000015258789	0.	0.	0.	100.
25.549999237060547	651.2999877929688	16.700000762939453	153.10000610351562	0.	0.	0.	100.
25.450000762939453	653.	16.100000381469727	153.6999969482422	0.	0.	0.	100.
25.450000762939453	652.9000244140625	15.699999809265137	153.39999389648438	0.	0.	0.	100.
25.450000762939453	653.2999877929688	15.199999809265137	155.6999969482422	0.	0.	0.	100.
25.450000762939453	654.7999877929688	15.	154.39999389648438	0.	0.	0.	100.
25.350000381469727	654.9000244140625	14.800000190734863	156.	0.	0.	0.	100.
25.350000381469727	654.9000244140625	14.600000381469727	155.6999969482422	0.	0.	0.	100.
25.350000381469727	654.9000244140625	14.199999809265137	157.1999969482422	0.	0.	0.	100.
25.350000381469727	655.7000122070312	14.	156.89999389648438	0.	0.	0.	100.
25.350000381469727	655.7000122070312	13.600000381469727	160.10000610351562	0.	0.	0.	100.
25.350000381469727	655.4000244140625	13.100000381469727	163.5	0.	0.	0.	100.
25.350000381469727	655.2999877929688	13.100000381469727	163.5	0.	0.	0.	100.
25.350000381469727	656.4000244140625	12.800000190734863	166.5	0.	0.	0.	100.
25.350000381469727	657.4000244140625	12.699999809265137	167.5	0.	0.	0.	100.
25.350000381469727	657.4000244140625	12.5	169.8000030517578	0.	0.	0.	100.
25.350000381469727	658.2000122070312	12.300000190734863	171.6999969482422	0.	0.	0.	100.
25.350000381469727	657.2999877929688	12.300000190734863	171.5	0.	0.	0.	100.
25.350000381469727	657.9000244140625	12.300000190734863	171.5	0.	0.	0.	100.
25.25	657.2999877929688	12.199999809265137	172.39999389648438	0.	0.	0.	100.
25.25	657.7000122070312	12.300000190734863	170.8000030517578	0.	0.	0.	100.
25.350000381469727	656.5	12.	172.39999389648438	0.	0.	0.	100.
25.25	655.7000122070312	11.899999618530273	174.	0.	0.	0.	100.
25.350000381469727	656.0999755859375	12.	172.3000030517578	0.	0.	0.	100.
25.25	656.	12.100000381469727	170.5	0.	0.	0.	100.
25.25	654.2000122070312	12.100000381469727	170.5	0.	0.	0.	100.
25.350000381469727	656.7999877929688	12.199999809265137	171.60000610351562	0.	0.	0.	100.
25.25	654.2000122070312	12.199999809265137	171.60000610351562	0.	0.	0.	100.
25.350000381469727	656.0999755859375	12.300000190734863	172.89999389648438	0.	0.	0.	100.
25.350000381469727	654.7999877929688	12.399999618530273	174.	0.	0.	0.	100.
25.350000381469727	654.	12.600000381469727	171.60000610351562	0.	0.	0.	100.
25.25	652.9000244140625	12.699999809265137	172.6999969482422	0.	0.	0.	100.
25.350000381469727	651.5	12.699999809265137	172.39999389648438	0.	0.	0.	100.
25.350000381469727	649.0999755859375	12.800000190734863	171.3000030517578	0.	0.	0.	100.
25.350000381469727	650.7999877929688	12.899999618530273	170.10000610351562	0.	0.	0.	100.
25.25	648.2000122070312	12.899999618530273	168.	0.	0.	0.	100.
25.350000381469727	648.5	12.899999618530273	168.	0.	0.	0.	100.
25.350000381469727	646.	13.199999809265137	164.39999389648438	0.	0.	0.	100.
25.350000381469727	645.2000122070312	13.300000190734863	162.89999389648438	0.	0.	0.	100.
25.350000381469727	643.5999755859375	13.300000190734863	162.89999389648438	0.	0.	0.	100.
25.350000381469727	642.7999877929688	13.5	163.1999969482422	0.	0.	0.	100.
25.350000381469727	642.7999877929688	13.5	163.39999389648438	0.	0.	0.	100.
25.350000381469727	641.5999755859375	13.699999809265137	163.6999969482422	0.	0.	0.	100.
25.25	638.7000122070312	13.699999809265137	163.6999969482422	0.	0.	0.	100.
25.350000381469727	639.9000244140625	13.699999809265137	166.6999969482422	0.	0.	0.	100.
25.350000381469727	638.4000244140625	13.899999618530273	166.89999389648438	0.	0.	0.	100.
25.350000381469727	637.7999877929688	14.	168.3000030517578	0.	0.	0.	100.
25.350000381469727	635.2000122070312	14.	170.8000030517578	0.	0.	0.	100.
25.350000381469727	634.2999877929688	14.199999809265137	170.8000030517578	0.	0.	0.	100.
25.350000381469727	633.2999877929688	14.399999618530273	170.89999389648438	0.	0.	0.	100.
25.350000381469727	636.	14.5	172.39999389648438	0.	0.	0.	100.
25.350000381469727	634.2999877929688	14.600000381469727	173.1999969482422	0.	0.	0.	100.
25.350000381469727	635.2000122070312	14.699999809265137	174.60000610351562	0.	0.	0.	100.
25.25	630.9000244140625	14.600000381469727	176.	0.	0.	0.	100.
25.350000381469727	630.7000122070312	14.699999809265137	175.3000030517578	0.	0.	0.	100.
25.450000762939453	631.5999755859375	14.699999809265137	176.89999389648438	0.	0.	0.	100.
25.25	627.2999877929688	14.699999809265137	179.6999969482422	0.	0.	0.	100.
25.25	629.	14.699999809265137	179.6999969482422	0.	0.	0.	100.
25.149999618530273	628.5	14.699999809265137	179.6999969482422	0.	0.	0.	100.
25.25	629.7999877929688	14.800000190734863	180.60000610351562	0.	0.	0.	100.
25.350000381469727	632.0999755859375	14.800000190734863	180.60000610351562	0.	0.	0.	100.
25.149999618530273	624.9000244140625	14.899999618530273	181.3000030517578	0.	0.	0.	100.
25.25	626.9000244140625	15.	182.10000610351562	0.	0.	0.	100.
25.25	626.2999877929688	15.	183.8000030517578	0.	0.	0.	100.
25.350000381469727	625.7999877929688	15.	183.8000030517578	0.	0.	0.	100.
25.350000381469727	624.7000122070312	15.300000190734863	184.5	0.	0.	0.	100.
25.450000762939453	625.7999877929688	15.399999618530273	184.8000030517578	0.	0.	0.	100.
25.450000762939453	623.5	15.5	185.60000610351562	0.	0.	0.	100.
25.549999237060547	625.9000244140625	15.5	185.60000610351562	0.	0.	0.	100.
25.450000762939453	624.5	15.600000381469727	186.39999389648438	0.	0.	0.	100.
25.450000762939453	625.2999877929688	15.600000381469727	188.6999969482422	0.	0.	0.	100.
25.350000381469727	623.2000122070312	15.699999809265137	189.60000610351562	0.	0.	0.	100.
25.350000381469727	623.5	15.699999809265137	189.60000610351562	0.	0.	0.	100.
25.450000762939453	625.9000244140625	15.699999809265137	191.3000030517578	0.	0.	0.	100.
25.350000381469727	623.5	15.800000190734863	189.89999389648438	0.	0.	0.	100.
25.450000762939453	626.0999755859375	15.800000190734863	190.10000610351562	0.	0.	0.	100.
25.450000762939453	627.5999755859375	16.	189.5	0.	0.	0.	100.
25.450000762939453	627.5999755859375	16.100000381469727	189.8000030517578	0.	0.	0.	100.
25.350000381469727	624.0999755859375	16.299999237060547	189.1999969482422	0.	0.	0.	100.
25.350000381469727	626.5999755859375	16.399999618530273	190.3000030517578	0.	0.	0.	100.
25.350000381469727	624.2000122070312	16.600000381469727	189.6999969482422	0.	0.	0.	100.
25.350000381469727	625.7999877929688	16.799999237060547	191.1999969482422	0.	0.	0.	100.
25.350000381469727	622.	16.899999618530273	191.6999969482422	0.	0.	0.	100.
25.350000381469727	622.	17.	192.39999389648438	0.	0.	0.	100.
25.350000381469727	622.	17.200000762939453	193.89999389648438	0.	0.	0.	100.
25.350000381469727	622.	17.399999618530273	195.3000030517578	0.	0.	0.	100.
25.350000381469727	618.7000122070312	17.5	195.8000030517578	0.	0.	0.	100.
25.350000381469727	618.7000122070312	17.600000381469727	196.8000030517578	0.	0.	0.	100.
25.350000381469727	618.0999755859375	17.700000762939453	197.5	0.	0.	0.	100.
25.350000381469727	618.2000122070312	17.700000762939453	199.39999389648438	0.	0.	0.	100.
25.350000381469727	614.5	17.799999237060547	200.3000030517578	0.	0.	0.	100.
25.450000762939453	614.7000122070312	17.899999618530273	201.	0.	0.	0.	100.
25.450000762939453	614.9000244140625	17.899999618530273	202.89999389648438	0.	0.	0.	100.
25.450000762939453	614.7000122070312	18.100000381469727	204.1999969482422	0.	0.	0.	100.
25.450000762939453	613.7999877929688	18.299999237060547	204.3000030517578	0.	0.	0.	100.
25.450000762939453	611.7000122070312	18.5	203.5	0.	0.	0.	100.
25.450000762939453	612.2999877929688	18.600000381469727	204.10000610351562	0.	0.	0.	100.
25.450000762939453	613.	18.799999237060547	203.89999389648438	0.	0.	0.	100.
25.450000762939453	612.2999877929688	18.600000381469727	206.3000030517578	0.	0.	0.	100.
25.450000762939453	613.9000244140625	18.5	205.6999969482422	0.	0.	0.	100.
25.450000762939453	613.9000244140625	18.600000381469727	204.39999389648438	0.	0.	0.	100.
25.450000762939453	613.9000244140625	18.700000762939453	203.3000030517578	0.	0.	0.	100.
25.450000762939453	613.9000244140625	18.700000762939453	203.3000030517578	0.	0.	0.	100.
25.549999237060547	613.	18.700000762939453	203.60000610351562	0.	0.	0.	100.
25.549999237060547	609.7000122070312	18.600000381469727	204.89999389648438	0.	0.	0.	100.
25.649999618530273	609.7000122070312	18.600000381469727	205.1999969482422	0.	0.	0.	100.
25.649999618530273	609.7000122070312	18.700000762939453	205.8000030517578	0.	0.	0.	100.
25.649999618530273	608.	18.700000762939453	208.	0.	0.	0.	100.
25.75	608.	18.899999618530273	206.	0.	0.	0.	100.
25.75	606.2999877929688	18.799999237060547	209.	0.	0.	0.	100.
25.850000381469727	606.5	19.100000381469727	209.39999389648438	0.	0.	0.	100.
25.850000381469727	603.9000244140625	19.200000762939453	208.6999969482422	0.	0.	0.	100.
25.950000762939453	603.0999755859375	19.299999237060547	209.60000610351562	0.	0.	0.	100.
25.950000762939453	603.	19.5	208.89999389648438	0.	0.	0.	100.
26.049999237060547	603.	19.600000381469727	210.	0.	0.	0.	100.
26.049999237060547	600.4000244140625	19.600000381469727	210.	0.	0.	0.	100.
26.25	601.5999755859375	19.399999618530273	210.60000610351562	0.	0.	0.	100.
26.25	598.5999755859375	19.399999618530273	210.60000610351562	0.	0.	0.	100.
26.25	597.2000122070312	19.299999237060547	211.89999389648438	0.	0.	0.	100.
26.350000381469727	599.	19.200000762939453	211.3000030517578	0.	0.	0.	100.
26.450000762939453	599.	19.	210.3000030517578	0.	0.	0.	100.
26.549999237060547	597.9000244140625	18.899999618530273	209.8000030517578	0.	0.	0.	100.
26.549999237060547	596.4000244140625	19.100000381469727	209.6999969482422	0.	0.	0.	100.
26.549999237060547	594.7999877929688	19.399999618530273	208.89999389648438	0.	0.	0.	100.
26.549999237060547	594.4000244140625	19.600000381469727	206.60000610351562	0.	0.	0.	100.
26.549999237060547	595.2000122070312	19.399999618530273	205.60000610351562	0.	0.	0.	100.
26.649999618530273	596.	19.100000381469727	203.89999389648438	0.	0.	0.	100.
26.75	596.2999877929688	18.799999237060547	202.3000030517578	0.	0.	0.	100.
26.850000381469727	595.4000244140625	18.600000381469727	201.1999969482422	0.	0.	0.	100.
26.950000762939453	595.4000244140625	18.299999237060547	201.1999969482422	0.	0.	0.	100.
27.049999237060547	594.2000122070312	18.100000381469727	200.10000610351562	0.	0.	0.	100.
27.049999237060547	594.2000122070312	17.899999618530273	200.8000030517578	0.	0.	0.	100.
27.149999618530273	595.2000122070312	17.799999237060547	200.3000030517578	0.	0.	0.	100.
27.149999618530273	592.7999877929688	17.5	200.39999389648438	0.	0.	0.	100.
27.25	591.5999755859375	17.600000381469727	199.8000030517578	0.	0.	0.	100.
27.25	592.	17.5	199.1999969482422	0.	0.	0.	100.
27.350000381469727	588.4000244140625	17.600000381469727	198.6999969482422	0.	0.	0.	100.
27.350000381469727	590.7000122070312	17.5	199.89999389648438	0.	0.	0.	100.
27.450000762939453	587.2000122070312	17.600000381469727	199.39999389648438	0.	0.	0.	100.
27.450000762939453	586.5	17.700000762939453	198.89999389648438	0.	0.	0.	100.
27.450000762939453	585.7999877929688	17.799999237060547	198.39999389648438	0.	0.	0.	100.
27.549999237060547	585.5	17.899999618530273	197.89999389648438	0.	0.	0.	100.
27.649999618530273	583.2999877929688	17.600000381469727	198.	0.	0.	0.	100.
27.649999618530273	584.2999877929688	17.600000381469727	197.10000610351562	0.	0.	0.	100.
27.75	582.5	17.399999618530273	197.8000030517578	0.	0.	0.	100.
27.75	580.7999877929688	17.5	199.10000610351562	0.	0.	0.	100.
27.75	579.0999755859375	17.899999618530273	196.60000610351562	0.	0.	0.	100.
27.75	578.5999755859375	18.	196.3000030517578	0.	0.	0.	100.
27.850000381469727	576.9000244140625	18.200000762939453	194.60000610351562	0.	0.	0.	100.
27.850000381469727	576.	18.100000381469727	194.89999389648438	0.	0.	0.	100.
27.850000381469727	574.2999877929688	18.	194.39999389648438	0.	0.	0.	100.
27.950000762939453	573.2000122070312	17.899999618530273	195.60000610351562	0.	0.	0.	100.
27.950000762939453	572.7999877929688	17.899999618530273	193.8000030517578	0.	0.	0.	100.
28.049999237060547	573.0999755859375	18.	193.5	0.	0.	0.	100.
28.149999618530273	572.5999755859375	18.	193.5	0.	0.	0.	100.
28.049999237060547	569.5	18.100000381469727	193.1999969482422	0.	0.	0.	100.
28.149999618530273	569.5	18.	192.6999969482422	0.	0.	0.	100.
28.149999618530273	568.7000122070312	17.899999618530273	192.1999969482422	0.	0.	0.	100.
28.25	569.4000244140625	17.799999237060547	192.60000610351562	0.	0.	0.	100.
28.25	568.7000122070312	17.799999237060547	190.89999389648438	0.	0.	0.	100.
28.25	568.0999755859375	17.600000381469727	191.60000610351562	0.	0.	0.	100.
28.25	566.2000122070312	17.399999618530273	190.60000610351562	0.	0.	0.	100.
28.350000381469727	567.2999877929688	17.600000381469727	189.1999969482422	0.	0.	0.	100.
28.350000381469727	563.7999877929688	17.600000381469727	189.1999969482422	0.	0.	0.	100.
28.450000762939453	564.5	17.399999618530273	190.10000610351562	0.	0.	0.	100.
28.350000381469727	562.0999755859375	17.399999618530273	189.39999389648438	0.	0.	0.	100.
28.549999237060547	567.2999877929688	17.299999237060547	187.8000030517578	0.	0.	0.	100.
28.649999618530273	567.5999755859375	16.899999618530273	186.39999389648438	0.	0.	0.	100.
28.649999618530273	567.5999755859375	16.5	184.	0.	0.	0.	100.
28.75	569.2999877929688	16.200000762939453	183.	0.	0.	0.	100.
28.850000381469727	570.2000122070312	15.699999809265137	181.5	0.	0.	0.	100.
28.950000762939453	570.5	15.300000190734863	181.8000030517578	0.	0.	0.	100.
28.950000762939453	568.0999755859375	15.199999809265137	180.10000610351562	0.	0.	0.	100.
29.049999237060547	570.5	15.100000381469727	179.5	0.	0.	0.	100.
29.049999237060547	572.	14.800000190734863	178.5	0.	0.	0.	100.
29.149999618530273	575.2000122070312	14.600000381469727	177.89999389648438	0.	0.	0.	100.
29.149999618530273	575.	14.300000190734863	179.	0.	0.	0.	100.
28.950000762939453	568.0999755859375	14.699999809265137	180.3000030517578	0.	0.	0.	100.
28.649999618530273	558.9000244140625	15.300000190734863	180.60000610351562	0.	0.	0.	100.
28.549999237060547	560.7000122070312	15.699999809265137	180.1999969482422	0.	0.	0.	100.
28.450000762939453	558.0999755859375	15.800000190734863	180.10000610351562	0.	0.	0.	100.
28.450000762939453	559.5	15.800000190734863	179.	0.	0.	0.	100.
28.450000762939453	562.2999877929688	15.600000381469727	179.89999389648438	0.	0.	0.	100.
28.450000762939453	561.5999755859375	15.5	181.39999389648438	0.	0.	0.	100.
28.450000762939453	564.7000122070312	15.199999809265137	180.39999389648438	0.	0.	0.	100.
28.350000381469727	567.	15.	179.89999389648438	0.	0.	0.	100.
28.350000381469727	568.5999755859375	14.800000190734863	178.8000030517578	0.	0.	0.	100.
28.350000381469727	572.7999877929688	14.300000190734863	180.3000030517578	0.	0.	0.	100.
28.350000381469727	571.4000244140625	14.100000381469727	179.8000030517578	0.	0.	0.	100.
28.25	575.0999755859375	13.800000190734863	176.39999389648438	0.	0.	0.	100.
28.25	576.	13.300000190734863	178.	0.	0.	0.	100.
28.25	579.4000244140625	12.899999618530273	179.8000030517578	0.	0.	0.04	99.96000000000001
28.149999618530273	577.5999755859375	12.800000190734863	179.1999969482422	0.	0.	0.	100.
28.149999618530273	579.5	12.600000381469727	178.10000610351562	0.	0.	0.	100.
28.049999237060547	578.4000244140625	12.399999618530273	179.	0.	0.	0.	100.
28.049999237060547	578.4000244140625	12.300000190734863	178.39999389648438	0.	0.	0.	100.
28.049999237060547	577.	12.199999809265137	177.89999389648438	0.	0.	0.	100.
28.25	584.	11.800000190734863	178.1999969482422	0.	0.	0.	100.
28.25	582.7000122070312	11.600000381469727	177.39999389648438	0.	0.	0.	100.
28.149999618530273	583.2000122070312	11.5	176.89999389648438	0.	0.	0.	100.
28.149999618530273	583.9000244140625	11.300000190734863	180.3000030517578	0.	0.	0.	100.
28.149999618530273	584.7999877929688	11.300000190734863	177.89999389648438	0.	0.	0.	100.
28.149999618530273	580.7000122070312	11.199999809265137	177.60000610351562	0.	0.	0.	100.
28.149999618530273	580.2999877929688	11.199999809265137	177.60000610351562	0.	0.	0.	100.
28.049999237060547	579.7000122070312	11.199999809265137	177.60000610351562	0.	0.	0.	100.
28.049999237060547	581.0999755859375	11.	179.39999389648438	0.	0.	0.	100.
28.25	586.7000122070312	10.5	182.	0.	0.	0.	100.
28.350000381469727	587.	10.	180.1999969482422	0.	0.	0.	100.
28.049999237060547	577.0999755859375	9.899999618530273	180.10000610351562	0.	0.	0.	100.
28.350000381469727	588.4000244140625	9.699999809265137	184.6999969482422	0.	0.	0.	100.
28.25	583.0999755859375	9.5	184.	0.	0.	0.	100.
28.350000381469727	589.5999755859375	9.100000381469727	188.8000030517578	0.	0.	0.	100.
28.350000381469727	589.2999877929688	9.	188.89999389648438	0.	0.	0.	100.
28.450000762939453	588.5	9.	188.89999389648438	0.	0.	0.	100.
28.450000762939453	586.7000122070312	9.399999618530273	188.3000030517578	0.	0.	0.	100.
28.450000762939453	589.7000122070312	9.399999618530273	189.1999969482422	0.	0.	0.	100.
28.450000762939453	589.7000122070312	9.199999809265137	188.60000610351562	0.	0.	0.	100.
27.950000762939453	572.2999877929688	9.600000381469727	190.8000030517578	0.	0.	0.	100.
27.950000762939453	571.9000244140625	9.899999618530273	190.5	0.	0.	0.	100.
27.950000762939453	575.2999877929688	9.800000190734863	190.89999389648438	0.	0.	0.	100.
27.850000381469727	573.0999755859375	9.899999618530273	191.6999969482422	0.	0.	0.	100.
27.850000381469727	575.7000122070312	10.600000381469727	187.60000610351562	0.	0.	0.	100.
27.850000381469727	574.9000244140625	10.600000381469727	188.89999389648438	0.	0.	0.	100.
27.850000381469727	577.5999755859375	10.600000381469727	188.89999389648438	0.	0.	0.	100.
27.75	578.0999755859375	10.800000190734863	188.10000610351562	0.	0.	0.	100.
27.649999618530273	578.0999755859375	11.	186.89999389648438	0.	0.	0.	100.
27.549999237060547	576.7999877929688	11.399999618530273	185.	0.	0.	0.	100.
27.549999237060547	573.7999877929688	11.699999809265137	183.5	0.	0.	0.	100.
27.450000762939453	574.0999755859375	11.800000190734863	182.10000610351562	0.	0.	0.	100.
27.450000762939453	576.2000122070312	11.899999618530273	183.	0.	0.	0.	100.
27.350000381469727	575.7999877929688	12.	181.60000610351562	0.	0.	0.	100.
27.350000381469727	574.0999755859375	12.	181.60000610351562	0.	0.	0.	100.
27.25	576.7000122070312	12.100000381469727	180.3000030517578	0.	0.	0.	100.
27.25	574.0999755859375	12.199999809265137	181.1999969482422	0.	0.	0.	100.
27.149999618530273	578.2999877929688	11.899999618530273	185.60000610351562	0.	0.	0.	100.
27.149999618530273	575.7999877929688	11.899999618530273	185.60000610351562	0.	0.	0.	100.
27.149999618530273	575.7999877929688	11.800000190734863	187.5	0.	0.	0.	100.
27.149999618530273	576.	11.699999809265137	188.10000610351562	0.	0.	0.	100.
27.049999237060547	574.9000244140625	11.800000190734863	189.	0.	0.	0.	100.
27.049999237060547	573.9000244140625	11.899999618530273	189.8000030517578	0.	0.	0.	100.
27.049999237060547	575.0999755859375	12.	190.6999969482422	0.	0.	0.	100.
26.950000762939453	574.9000244140625	11.800000190734863	195.60000610351562	0.	0.	0.	100.
26.950000762939453	575.2999877929688	11.899999618530273	196.5	0.	0.	0.	100.
26.850000381469727	572.0999755859375	12.	197.3000030517578	0.	0.	0.	100.
26.950000762939453	575.2999877929688	11.899999618530273	200.5	0.	0.	0.	100.
26.950000762939453	575.7000122070312	11.600000381469727	203.39999389648438	0.	0.	0.	100.
26.950000762939453	575.2000122070312	11.600000381469727	205.1999969482422	0.	0.	0.	100.
26.950000762939453	572.4000244140625	11.699999809265137	208.60000610351562	0.	0.	0.	100.
26.950000762939453	571.7000122070312	11.899999618530273	208.39999389648438	0.	0.	0.	100.
26.850000381469727	571.9000244140625	12.	209.1999969482422	0.	0.	0.	100.
26.850000381469727	571.5	12.300000190734863	209.8000030517578	0.	0.	0.	100.
26.850000381469727	568.5	12.600000381469727	210.39999389648438	0.	0.	0.	100.
26.850000381469727	567.7999877929688	12.800000190734863	210.1999969482422	0.	0.	0.	100.
26.75	563.2999877929688	13.100000381469727	210.8000030517578	0.	0.	0.	100.
26.75	560.	13.5	210.5	0.	0.	0.	100.
26.850000381469727	560.7999877929688	13.699999809265137	210.39999389648438	0.	0.	0.	100.
26.850000381469727	558.4000244140625	14.	208.5	0.	0.	0.	100.
27.049999237060547	566.5	13.800000190734863	206.1999969482422	0.	0.	0.	100.
27.049999237060547	564.5999755859375	13.699999809265137	205.5	0.	0.	0.	100.
26.950000762939453	561.4000244140625	14.199999809265137	206.10000610351562	0.	0.	0.	100.
26.75	556.4000244140625	15.100000381469727	205.8000030517578	0.	0.	0.	100.
26.75	556.4000244140625	16.	204.8000030517578	0.	0.	0.	100.
26.75	556.0999755859375	16.200000762939453	201.89999389648438	0.	0.	0.	100.
26.950000762939453	565.2000122070312	15.899999618530273	204.39999389648438	0.	0.	0.04	99.96000000000001
27.049999237060547	570.4000244140625	17.399999618530273	202.60000610351562	0.	0.	0.	100.
27.049999237060547	573.0999755859375	19.299999237060547	202.3000030517578	0.	0.	0.	100.
26.950000762939453	573.2000122070312	21.299999237060547	201.	0.	0.04	0.	99.96000000000001
26.649999618530273	563.9000244140625	23.799999237060547	201.3000030517578	0.	0.	0.	100.
26.049999237060547	541.9000244140625	26.5	201.60000610351562	0.	0.	0.08	99.92
25.850000381469727	537.7000122070312	28.5	200.10000610351562	0.	0.	0.	100.
25.950000762939453	539.2000122070312	28.899999618530273	200.8000030517578	0.	0.08	0.04	99.88
25.450000762939453	525.7999877929688	29.600000381469727	201.5	0.	0.	0.	100.
25.649999618530273	534.5	29.899999618530273	200.39999389648438	0.	0.	0.	100.
25.549999237060547	536.0999755859375	29.899999618530273	201.10000610351562	0.	0.	0.	100.
25.850000381469727	545.9000244140625	28.399999618530273	201.89999389648438	0.	0.	0.	100.
25.75	546.7000122070312	27.299999237060547	203.1999969482422	0.	0.04	0.	99.96000000000001
25.450000762939453	539.	29.799999237060547	204.3000030517578	0.	0.	0.	100.
25.149999618530273	531.5999755859375	33.20000076293945	204.3000030517578	0.	0.04	0.	99.96000000000001
26.049999237060547	560.2000122070312	31.100000381469727	205.6999969482422	0.04	0.08	0.	99.88
26.049999237060547	558.5999755859375	30.5	206.10000610351562	0.	0.	0.	100.
25.75	551.4000244140625	33.29999923706055	207.8000030517578	0.	0.	0.	100.
25.549999237060547	546.5999755859375	34.900001525878906	209.	0.	0.	0.	100.
25.950000762939453	556.7999877929688	35.900001525878906	208.6999969482422	0.	0.	0.	100.
25.950000762939453	558.	35.599998474121094	209.39999389648438	0.	0.	0.	100.
25.950000762939453	558.7999877929688	36.099998474121094	207.6999969482422	0.	0.	0.	100.
26.049999237060547	560.0999755859375	36.79999923706055	208.39999389648438	0.	0.	0.	100.
25.850000381469727	552.9000244140625	38.5	208.1999969482422	0.	0.	0.	100.
26.25	565.2999877929688	38.20000076293945	207.5	0.08	0.	0.	99.92
25.950000762939453	556.7999877929688	39.	207.5	0.	0.	0.	100.
26.149999618530273	561.5	40.599998474121094	207.1999969482422	0.72	0.08	0.	99.2
26.149999618530273	562.7000122070312	41.70000076293945	207.	0.	0.	0.	100.
26.149999618530273	562.9000244140625	42.20000076293945	205.89999389648438	0.04	0.04	0.	99.92
25.75	554.2000122070312	43.29999923706055	205.8000030517578	0.	0.	0.	100.
25.850000381469727	556.2999877929688	43.5	205.3000030517578	0.16	0.16	0.	99.68
25.549999237060547	553.	44.	204.39999389648438	0.	0.	0.	100.
25.850000381469727	558.2000122070312	43.599998474121094	203.39999389648438	0.72	0.24	0.	99.04
25.850000381469727	561.5	42.29999923706055	202.89999389648438	0.	0.04	0.	99.96000000000001
26.149999618530273	567.0999755859375	40.20000076293945	202.60000610351562	0.4	0.36	0.	99.24000000000001
25.25	550.0999755859375	41.099998474121094	202.1999969482422	0.	0.04	0.	99.96000000000001
25.75	562.0999755859375	40.900001525878906	202.10000610351562	0.24	0.52	0.	99.24000000000001
25.850000381469727	566.5	39.	201.39999389648438	0.	0.12	0.	99.88
25.450000762939453	560.	39.20000076293945	201.39999389648438	0.	0.	0.	100.
25.350000381469727	559.7000122070312	39.400001525878906	201.39999389648438	0.	0.04	0.	99.96000000000001
24.950000762939453	551.9000244140625	39.599998474121094	200.60000610351562	0.	0.	0.	100.
25.049999237060547	558.9000244140625	39.5	199.89999389648438	0.	0.44	0.	99.56
25.149999618530273	562.2999877929688	37.900001525878906	199.10000610351562	0.4	0.44	0.04	99.12
24.649999618530273	554.4000244140625	36.5	199.5	0.	0.	0.	100.
25.049999237060547	568.2000122070312	36.400001525878906	198.6999969482422	0.04	0.	0.	99.96000000000001
24.350000381469727	555.7000122070312	37.29999923706055	198.8000030517578	0.	0.	0.	100.
24.450000762939453	563.7000122070312	40.	199.10000610351562	0.	0.	0.	100.
24.450000762939453	570.4000244140625	39.79999923706055	199.	0.	0.	0.	100.
22.950000762939453	543.9000244140625	42.5	199.60000610351562	0.	0.	0.	100.
22.950000762939453	549.0999755859375	42.400001525878906	199.6999969482422	0.	0.	0.	100.
23.649999618530273	568.7000122070312	37.29999923706055	197.89999389648438	0.28	0.4	0.	99.32000000000001
23.149999618530273	564.5999755859375	33.5	197.39999389648438	0.	0.08	0.	99.92
23.25	569.9000244140625	32.79999923706055	197.3000030517578	0.	0.	0.	100.
22.850000381469727	568.0999755859375	30.899999618530273	198.1999969482422	0.	0.	0.	100.
22.950000762939453	575.7999877929688	31.100000381469727	199.39999389648438	0.	0.	0.	100.
23.25	586.2999877929688	29.799999237060547	199.1999969482422	0.	0.	0.	100.
23.049999237060547	587.0999755859375	28.799999237060547	199.89999389648438	0.	0.	0.	100.
22.850000381469727	588.	28.700000762939453	202.89999389648438	0.	0.	0.	100.
22.950000762939453	599.2999877929688	27.700000762939453	203.3000030517578	0.	0.	0.	100.
22.649999618530273	598.2999877929688	26.700000762939453	204.89999389648438	0.	0.	0.	100.
22.75	606.2000122070312	25.	206.10000610351562	0.	0.	0.	100.
22.75	612.0999755859375	23.200000762939453	208.60000610351562	0.	0.	0.	100.
22.850000381469727	617.5999755859375	21.899999618530273	209.10000610351562	0.	0.	0.	100.
22.649999618530273	620.9000244140625	21.100000381469727	210.5	0.	0.	0.	100.
22.549999237060547	622.0999755859375	20.399999618530273	210.1999969482422	0.	0.	0.	100.
22.450000762939453	626.2000122070312	19.5	213.10000610351562	0.	0.	0.	100.
22.25	625.0999755859375	19.299999237060547	215.	0.	0.	0.	100.
22.350000381469727	630.2000122070312	18.799999237060547	214.89999389648438	0.	0.	0.	100.
22.149999618530273	629.7999877929688	18.299999237060547	216.60000610351562	0.	0.	0.	100.
22.350000381469727	639.0999755859375	17.799999237060547	214.60000610351562	0.	0.	0.	100.
22.450000762939453	643.5	16.600000381469727	213.8000030517578	0.	0.	0.	100.
21.950000762939453	631.7999877929688	16.	215.1999969482422	0.	0.	0.	100.
22.049999237060547	637.2000122070312	16.399999618530273	216.10000610351562	0.	0.	0.	100.
22.450000762939453	647.4000244140625	15.399999618530273	216.6999969482422	0.	0.	0.	100.
22.450000762939453	650.5999755859375	14.5	216.39999389648438	0.	0.	0.	100.
22.549999237060547	651.	14.100000381469727	217.6999969482422	0.	0.	0.	100.
22.549999237060547	653.7000122070312	14.	217.	0.	0.	0.	100.
22.549999237060547	652.2999877929688	14.100000381469727	215.1999969482422	0.	0.	0.	100.
22.549999237060547	654.9000244140625	13.899999618530273	215.60000610351562	0.	0.	0.	100.
22.649999618530273	657.2000122070312	13.600000381469727	215.89999389648438	0.	0.	0.	100.
22.649999618530273	657.0999755859375	13.199999809265137	217.39999389648438	0.	0.	0.	100.
22.649999618530273	658.9000244140625	13.	215.89999389648438	0.	0.	0.	100.
22.75	659.7999877929688	12.5	216.5	0.	0.	0.	100.
22.75	662.2999877929688	12.199999809265137	214.10000610351562	0.	0.	0.	100.
22.649999618530273	661.4000244140625	12.100000381469727	213.1999969482422	0.	0.	0.	100.
22.649999618530273	659.7999877929688	11.699999809265137	214.8000030517578	0.	0.	0.	100.
22.649999618530273	660.2000122070312	11.699999809265137	212.6999969482422	0.	0.	0.	100.
22.649999618530273	660.2000122070312	11.5	210.89999389648438	0.	0.	0.	100.
22.649999618530273	660.7000122070312	11.300000190734863	211.1999969482422	0.	0.	0.	100.
22.75	659.5	11.100000381469727	209.39999389648438	0.	0.	0.	100.
22.75	657.2000122070312	11.	208.39999389648438	0.	0.	0.	100.
22.75	658.2999877929688	10.899999618530273	207.5	0.	0.	0.	100.
22.75	659.5	10.899999618530273	207.5	0.	0.	0.	100.
22.850000381469727	656.7000122070312	10.899999618530273	207.5	0.	0.	0.	100.
22.850000381469727	658.7000122070312	10.699999809265137	208.8000030517578	0.	0.	0.	100.
22.950000762939453	656.5	10.699999809265137	207.8000030517578	0.	0.	0.	100.
22.950000762939453	656.7999877929688	10.600000381469727	210.10000610351562	0.	0.	0.	100.
23.049999237060547	656.0999755859375	10.399999618530273	211.39999389648438	0.	0.	0.	100.
23.049999237060547	656.	10.300000190734863	210.39999389648438	0.	0.	0.	100.
23.149999618530273	655.7000122070312	10.100000381469727	210.6999969482422	0.	0.	0.	100.
23.149999618530273	656.2999877929688	10.100000381469727	207.5	0.	0.	0.	100.
23.25	654.4000244140625	10.	206.39999389648438	0.	0.	0.	100.
23.25	654.7000122070312	9.899999618530273	205.39999389648438	0.	0.	0.	100.
23.25	655.0999755859375	9.899999618530273	206.89999389648438	0.	0.	0.	100.
23.350000381469727	652.7999877929688	9.899999618530273	206.89999389648438	0.	0.	0.	100.
23.350000381469727	653.4000244140625	9.800000190734863	205.89999389648438	0.	0.	0.	100.
23.350000381469727	651.9000244140625	9.899999618530273	204.6999969482422	0.	0.	0.	100.
23.450000762939453	651.7999877929688	10.	202.60000610351562	0.	0.	0.	100.
23.450000762939453	650.4000244140625	10.100000381469727	201.5	0.	0.	0.	100.
23.549999237060547	651.7000122070312	10.100000381469727	201.5	0.	0.	0.	100.
23.549999237060547	649.5999755859375	10.199999809265137	202.5	0.	0.	0.	100.
23.649999618530273	649.2000122070312	10.5	200.1999969482422	0.	0.	0.	100.
23.649999618530273	647.5999755859375	10.5	200.1999969482422	0.	0.	0.	100.
23.75	649.2000122070312	10.699999809265137	200.1999969482422	0.	0.	0.	100.
23.75	647.5999755859375	10.800000190734863	201.1999969482422	0.	0.	0.	100.
23.850000381469727	647.7999877929688	10.899999618530273	202.10000610351562	0.	0.	0.	100.
23.850000381469727	646.7000122070312	11.100000381469727	202.10000610351562	0.	0.	0.	100.
23.950000762939453	646.	11.100000381469727	202.10000610351562	0.	0.	0.	100.
24.049999237060547	646.9000244140625	11.199999809265137	203.	0.	0.	0.	100.
24.049999237060547	643.9000244140625	11.399999618530273	203.	0.	0.	0.	100.
24.149999618530273	643.5999755859375	11.600000381469727	203.	0.	0.	0.	100.
24.25	643.5999755859375	11.699999809265137	203.8000030517578	0.	0.	0.	100.
24.350000381469727	645.	11.699999809265137	203.8000030517578	0.	0.	0.	100.
24.25	640.7999877929688	11.899999618530273	203.8000030517578	0.	0.	0.	100.
24.25	641.	12.100000381469727	204.10000610351562	0.	0.	0.	100.
24.25	638.2000122070312	12.199999809265137	204.89999389648438	0.	0.	0.	100.
24.350000381469727	639.7000122070312	12.199999809265137	204.89999389648438	0.	0.	0.	100.
24.25	636.9000244140625	12.399999618530273	202.1999969482422	0.	0.	0.	100.
24.350000381469727	636.0999755859375	12.399999618530273	199.39999389648438	0.	0.	0.	100.
24.450000762939453	638.2000122070312	12.	197.6999969482422	0.	0.	0.	100.
24.350000381469727	635.2000122070312	12.300000190734863	195.8000030517578	0.	0.	0.	100.
24.25	633.7000122070312	12.399999618530273	196.60000610351562	0.	0.	0.	100.
24.25	633.7000122070312	12.5	196.	0.	0.	0.	100.
24.350000381469727	633.2000122070312	12.5	193.60000610351562	0.	0.	0.	100.
24.450000762939453	635.2000122070312	12.300000190734863	194.39999389648438	0.	0.	0.	100.
24.350000381469727	632.2000122070312	12.5	192.1999969482422	0.	0.	0.	100.
24.549999237060547	633.2999877929688	12.600000381469727	190.3000030517578	0.	0.	0.	100.
24.549999237060547	634.9000244140625	12.300000190734863	190.3000030517578	0.	0.	0.	100.
24.75	638.7000122070312	11.800000190734863	187.39999389648438	0.	0.	0.	100.
24.850000381469727	639.0999755859375	11.300000190734863	186.89999389648438	0.	0.	0.	100.
24.950000762939453	638.2000122070312	11.100000381469727	188.10000610351562	0.	0.	0.	100.
25.049999237060547	639.2999877929688	11.	187.1999969482422	0.	0.	0.	100.
25.149999618530273	640.5999755859375	10.800000190734863	187.1999969482422	0.	0.	0.	100.
24.75	627.2999877929688	11.699999809265137	188.5	0.	0.	0.	100.
24.75	624.7999877929688	12.800000190734863	190.	0.	0.	0.	100.
25.25	640.	11.899999618530273	187.89999389648438	0.	0.	0.	100.
25.25	637.7000122070312	11.199999809265137	190.3000030517578	0.	0.	0.	100.
25.350000381469727	640.9000244140625	11.199999809265137	190.3000030517578	0.	0.	0.	100.
25.450000762939453	640.	11.199999809265137	190.3000030517578	0.	0.	0.	100.
25.25	631.4000244140625	11.800000190734863	192.5	0.	0.	0.	100.
25.549999237060547	640.	11.800000190734863	192.5	0.	0.	0.	100.
25.649999618530273	645.9000244140625	11.5	191.39999389648438	0.	0.	0.	100.
25.649999618530273	645.2000122070312	11.100000381469727	190.60000610351562	0.	0.	0.	100.
25.649999618530273	645.9000244140625	11.	191.	0.	0.	0.	100.
25.649999618530273	644.2999877929688	10.800000190734863	193.1999969482422	0.	0.	0.	100.
25.350000381469727	637.5999755859375	11.300000190734863	190.60000610351562	0.	0.	0.	100.
25.25	634.	11.899999618530273	191.3000030517578	0.	0.	0.	100.
25.549999237060547	643.2000122070312	11.100000381469727	189.8000030517578	0.	0.	0.	100.
25.549999237060547	644.0999755859375	10.199999809265137	191.89999389648438	0.	0.	0.	100.
25.549999237060547	645.	10.	194.6999969482422	0.	0.	0.	100.
25.450000762939453	644.0999755859375	10.	194.6999969482422	0.	0.	0.	100.
25.450000762939453	644.9000244140625	9.899999618530273	196.8000030517578	0.	0.	0.	100.
25.450000762939453	641.2999877929688	10.300000190734863	195.89999389648438	0.	0.	0.	100.
25.350000381469727	637.9000244140625	10.699999809265137	196.5	0.	0.	0.	100.
25.450000762939453	640.4000244140625	10.699999809265137	196.5	0.	0.	0.	100.
25.450000762939453	639.7000122070312	10.699999809265137	198.1999969482422	0.	0.	0.	100.
25.450000762939453	637.2000122070312	10.899999618530273	198.39999389648438	0.	0.	0.	100.
25.549999237060547	640.5999755859375	10.899999618530273	198.39999389648438	0.	0.	0.	100.
25.649999618530273	640.7000122070312	10.800000190734863	197.6999969482422	0.	0.	0.	100.
25.649999618530273	641.2000122070312	10.899999618530273	198.39999389648438	0.	0.	0.	100.
25.649999618530273	638.0999755859375	11.300000190734863	199.	0.	0.	0.	100.
25.75	639.2999877929688	11.300000190734863	199.	0.	0.	0.	100.
25.75	637.5	11.399999618530273	196.8000030517578	0.	0.	0.	100.
25.850000381469727	643.2999877929688	11.199999809265137	198.1999969482422	0.	0.	0.	100.
25.950000762939453	641.7000122070312	11.300000190734863	196.	0.	0.	0.	100.
25.950000762939453	643.7000122070312	11.399999618530273	196.8000030517578	0.	0.	0.	100.
26.049999237060547	640.7000122070312	11.399999618530273	196.8000030517578	0.	0.	0.	100.
26.149999618530273	642.7999877929688	11.300000190734863	198.60000610351562	0.	0.	0.	100.
26.149999618530273	640.7000122070312	11.300000190734863	198.60000610351562	0.	0.	0.	100.
26.149999618530273	640.4000244140625	11.399999618530273	199.39999389648438	0.	0.	0.	100.
26.149999618530273	638.9000244140625	11.5	200.10000610351562	0.	0.	0.	100.
26.25	638.2000122070312	11.699999809265137	200.3000030517578	0.	0.	0.	100.
26.25	636.5999755859375	12.100000381469727	199.39999389648438	0.	0.	0.	100.
26.25	639.5999755859375	12.	198.6999969482422	0.	0.	0.	100.
26.350000381469727	638.5	12.100000381469727	199.5	0.	0.	0.	100.
26.350000381469727	637.7999877929688	12.300000190734863	199.6999969482422	0.	0.	0.	100.
26.350000381469727	637.2999877929688	12.399999618530273	200.39999389648438	0.	0.	0.	100.
26.350000381469727	637.2999877929688	12.300000190734863	199.6999969482422	0.	0.	0.	100.
26.350000381469727	636.	12.399999618530273	198.	0.	0.	0.	100.
26.350000381469727	635.2999877929688	12.600000381469727	198.1999969482422	0.	0.	0.	100.
26.350000381469727	632.2999877929688	12.600000381469727	195.6999969482422	0.	0.	0.	100.
26.350000381469727	633.7000122070312	12.399999618530273	194.3000030517578	0.	0.	0.	100.
26.450000762939453	636.9000244140625	12.	192.60000610351562	0.	0.	0.	100.
26.450000762939453	636.7000122070312	11.600000381469727	190.8000030517578	0.	0.	0.	100.
26.450000762939453	635.	11.	192.8000030517578	0.	0.	0.	100.
26.549999237060547	637.	10.800000190734863	191.39999389648438	0.	0.	0.	100.
26.549999237060547	634.7000122070312	10.699999809265137	192.6999969482422	0.	0.	0.	100.
26.649999618530273	635.0999755859375	10.600000381469727	192.10000610351562	0.	0.	0.	100.
26.549999237060547	632.2999877929688	10.600000381469727	191.3000030517578	0.	0.	0.	100.
26.549999237060547	632.2999877929688	10.699999809265137	188.89999389648438	0.	0.	0.	100.
26.649999618530273	628.7999877929688	10.800000190734863	188.89999389648438	0.	0.	0.	100.
26.649999618530273	629.	10.800000190734863	186.10000610351562	0.	0.	0.	100.
26.649999618530273	629.0999755859375	10.699999809265137	185.60000610351562	0.	0.	0.	100.
26.75	627.5999755859375	10.600000381469727	185.10000610351562	0.	0.	0.	100.
26.75	628.2000122070312	10.399999618530273	184.39999389648438	0.	0.	0.	100.
26.850000381469727	627.5999755859375	10.199999809265137	186.1999969482422	0.	0.	0.	100.
26.75	625.7999877929688	10.300000190734863	184.10000610351562	0.	0.	0.	100.
26.850000381469727	628.5	10.300000190734863	184.10000610351562	0.	0.	0.	100.
26.950000762939453	628.7000122070312	10.100000381469727	186.	0.	0.	0.	100.
26.950000762939453	628.5	10.300000190734863	184.10000610351562	0.	0.	0.	100.
26.950000762939453	628.5999755859375	10.399999618530273	184.39999389648438	0.	0.	0.	100.
27.049999237060547	629.7000122070312	10.600000381469727	180.60000610351562	0.	0.	0.	100.
27.049999237060547	628.5999755859375	10.800000190734863	178.8000030517578	0.	0.	0.	100.
27.049999237060547	626.7999877929688	11.	177.1999969482422	0.	0.	0.	100.
27.049999237060547	623.5	11.399999618530273	176.89999389648438	0.	0.	0.	100.
27.149999618530273	621.5999755859375	11.600000381469727	177.6999969482422	0.	0.	0.	100.
27.149999618530273	620.0999755859375	11.699999809265137	178.10000610351562	0.	0.	0.	100.
27.149999618530273	617.0999755859375	12.100000381469727	175.6999969482422	0.	0.	0.	100.
27.149999618530273	611.5999755859375	12.800000190734863	176.10000610351562	0.	0.	0.	100.
27.149999618530273	609.5999755859375	13.399999618530273	176.5	0.	0.	0.	100.
27.149999618530273	606.7999877929688	13.5	177.	0.	0.	0.	100.
27.25	607.5999755859375	13.699999809265137	175.60000610351562	0.	0.	0.	100.
27.350000381469727	605.7000122070312	13.800000190734863	176.10000610351562	0.	0.	0.	100.
27.450000762939453	605.7000122070312	13.800000190734863	176.10000610351562	0.	0.	0.	100.
27.549999237060547	607.5999755859375	14.199999809265137	173.89999389648438	0.	0.	0.	100.
27.549999237060547	603.4000244140625	14.5	175.	0.	0.	0.	100.
27.450000762939453	599.2000122070312	15.100000381469727	175.1999969482422	0.	0.	0.	100.
27.549999237060547	597.5999755859375	15.600000381469727	176.60000610351562	0.	0.	0.	100.
27.649999618530273	600.2999877929688	15.899999618530273	176.10000610351562	0.	0.	0.	100.
27.75	600.5999755859375	16.299999237060547	177.1999969482422	0.	0.	0.	100.
27.950000762939453	603.9000244140625	17.100000381469727	176.39999389648438	0.	0.	0.	100.
28.049999237060547	603.7000122070312	17.600000381469727	177.60000610351562	0.	0.	0.	100.
28.049999237060547	600.5	18.100000381469727	179.10000610351562	0.	0.	0.	100.
28.049999237060547	602.	18.600000381469727	180.1999969482422	0.	0.	0.	100.
28.149999618530273	602.	18.799999237060547	180.60000610351562	0.	0.	0.	100.
28.25	601.9000244140625	18.799999237060547	181.89999389648438	0.	0.	0.	100.
28.049999237060547	596.5	19.5	182.3000030517578	0.	0.	0.	100.
28.149999618530273	594.7000122070312	20.899999618530273	181.39999389648438	0.	0.	0.	100.
28.049999237060547	591.2000122070312	21.700000762939453	181.60000610351562	0.	0.	0.	100.
28.049999237060547	589.2000122070312	21.899999618530273	183.1999969482422	0.	0.	0.	100.
28.149999618530273	589.2000122070312	21.700000762939453	182.8000030517578	0.	0.	4.	96.
28.149999618530273	587.5	21.799999237060547	183.10000610351562	0.	0.	0.16	99.84
28.25	587.5	21.899999618530273	183.1999969482422	0.	0.	0.	100.
28.25	585.0999755859375	22.399999618530273	184.10000610351562	0.	0.	0.04	99.96000000000001
28.25	582.2999877929688	23.299999237060547	184.60000610351562	0.	0.	0.08	99.92
28.149999618530273	580.0999755859375	24.100000381469727	184.8000030517578	0.	0.	0.	100.
28.350000381469727	580.4000244140625	24.200000762939453	185.	0.	0.	0.	100.
28.450000762939453	580.7000122070312	23.700000762939453	184.1999969482422	0.	0.	0.	100.
28.450000762939453	579.5	23.399999618530273	182.60000610351562	0.	0.	0.	100.
28.549999237060547	577.2000122070312	22.799999237060547	183.6999969482422	0.	0.	0.	100.
28.549999237060547	578.2000122070312	22.399999618530273	183.	0.	0.	0.	100.
28.549999237060547	574.7999877929688	22.100000381469727	183.6999969482422	0.	0.	0.	100.
28.549999237060547	572.5	21.899999618530273	183.39999389648438	0.	0.	0.	100.
28.549999237060547	570.5999755859375	21.799999237060547	182.3000030517578	0.	0.	0.	100.
28.450000762939453	567.5999755859375	21.899999618530273	181.60000610351562	0.	0.	0.	100.
28.450000762939453	565.9000244140625	21.899999618530273	179.3000030517578	0.	0.	0.	100.
28.549999237060547	564.	21.600000381469727	176.60000610351562	0.	0.	0.	100.
28.649999618530273	565.	21.100000381469727	175.6999969482422	0.	0.	0.	100.
28.850000381469727	565.	20.299999237060547	176.5	0.	0.	0.44	99.56
28.850000381469727	562.7999877929688	20.299999237060547	176.6999969482422	0.	0.	0.	100.
28.649999618530273	556.5999755859375	21.799999237060547	175.6999969482422	0.	0.	0.	100.
28.75	554.	22.899999618530273	175.39999389648438	0.	0.	0.	100.
28.850000381469727	552.2000122070312	22.799999237060547	173.6999969482422	0.	0.	0.	100.
29.049999237060547	552.2000122070312	21.899999618530273	173.1999969482422	0.	0.	2.04	97.96000000000001
29.149999618530273	549.0999755859375	22.	174.	0.	0.	2.32	97.68
29.049999237060547	545.2000122070312	23.399999618530273	172.	0.	0.	0.04	99.96000000000001
29.049999237060547	541.5	24.600000381469727	173.3000030517578	0.	0.	0.	100.
29.149999618530273	537.9000244140625	26.299999237060547	173.60000610351562	0.	0.	0.04	99.96000000000001
29.049999237060547	534.2000122070312	27.700000762939453	175.	0.	0.	0.	100.
29.049999237060547	531.0999755859375	28.5	174.39999389648438	0.	0.08	0.	99.92
29.25	530.5999755859375	28.299999237060547	173.8000030517578	0.	0.	0.	100.
29.25	529.2999877929688	27.700000762939453	173.	0.	0.04	0.	99.96000000000001
29.350000381469727	527.5	27.799999237060547	173.	0.	0.	0.	100.
29.450000762939453	525.2999877929688	28.100000381469727	170.60000610351562	0.	0.	0.04	99.96000000000001
29.549999237060547	525.2999877929688	28.100000381469727	170.1999969482422	0.	0.	0.36	99.64
29.549999237060547	522.	27.799999237060547	170.39999389648438	0.	0.04	0.	99.96000000000001
29.450000762939453	517.2999877929688	28.600000381469727	170.1999969482422	0.	0.	0.	100.
29.350000381469727	514.0999755859375	29.600000381469727	170.5	0.	0.	0.	100.
29.450000762939453	513.0999755859375	30.100000381469727	170.	0.	0.	0.	100.
29.450000762939453	512.5999755859375	30.200000762939453	170.10000610351562	0.	0.	0.2	99.8
29.450000762939453	511.5	30.799999237060547	169.39999389648438	0.	0.	0.	100.
29.450000762939453	509.70001220703125	31.600000381469727	170.5	0.	0.	0.	100.
29.350000381469727	511.20001220703125	32.599998474121094	171.1999969482422	0.	0.	0.	100.
29.350000381469727	509.70001220703125	33.900001525878906	172.39999389648438	0.	0.	0.	100.
29.25	507.1000061035156	35.	172.39999389648438	0.	0.	0.	100.
29.049999237060547	504.5	36.79999923706055	173.39999389648438	0.	0.	0.	100.
28.549999237060547	495.20001220703125	38.900001525878906	173.8000030517578	0.	0.	0.	100.
28.549999237060547	493.29998779296875	40.20000076293945	174.39999389648438	0.	0.	0.	100.
28.850000381469727	498.29998779296875	39.70000076293945	173.6999969482422	0.	0.	0.	100.
29.149999618530273	503.79998779296875	37.29999923706055	174.3000030517578	0.	0.	0.	100.
29.049999237060547	503.20001220703125	37.20000076293945	175.5	0.	0.	0.	100.
29.149999618530273	502.3999938964844	37.	175.1999969482422	0.	0.	0.	100.
29.149999618530273	503.8999938964844	34.900001525878906	175.39999389648438	0.	0.	0.	100.
29.049999237060547	501.20001220703125	34.400001525878906	174.89999389648438	0.	0.	0.	100.
29.049999237060547	501.8999938964844	35.	175.6999969482422	0.	0.	0.4	99.60000000000001
28.950000762939453	497.29998779296875	35.599998474121094	176.60000610351562	0.	0.	0.	100.
28.850000381469727	494.70001220703125	36.599998474121094	176.3000030517578	0.	0.	0.	100.
28.850000381469727	493.6000061035156	36.900001525878906	176.6999969482422	0.	0.	0.	100.
28.950000762939453	495.3999938964844	37.29999923706055	176.39999389648438	0.	0.	0.04	99.96000000000001
29.049999237060547	493.8999938964844	36.5	175.5	0.	0.	0.	100.
29.049999237060547	493.1000061035156	35.599998474121094	176.	0.	0.	0.	100.
29.149999618530273	493.1000061035156	35.599998474121094	175.8000030517578	0.	0.	0.2	99.8
29.25	493.	35.79999923706055	175.89999389648438	0.	0.	0.12	99.88
29.350000381469727	492.3999938964844	36.400001525878906	176.1999969482422	0.	0.	0.16	99.84
29.350000381469727	490.29998779296875	37.79999923706055	176.3000030517578	0.	0.	0.12	99.88
29.450000762939453	489.79998779296875	39.20000076293945	176.39999389648438	0.	0.	0.	100.
29.549999237060547	487.3999938964844	39.400001525878906	174.6999969482422	0.	0.	0.	100.
29.649999618530273	485.79998779296875	39.29999923706055	174.60000610351562	0.	0.	0.12	99.88
29.649999618530273	484.	39.599998474121094	173.5	0.12	0.08	3.16	96.64
29.549999237060547	480.6000061035156	40.29999923706055	173.39999389648438	0.04	0.	0.04	99.92
29.649999618530273	480.70001220703125	41.400001525878906	172.10000610351562	0.	0.	0.	100.
29.75	476.5	40.	170.39999389648438	0.	0.	0.	100.
29.950000762939453	480.70001220703125	37.900001525878906	170.10000610351562	12.88	0.04	0.08	87.
29.950000762939453	479.20001220703125	37.400001525878906	169.89999389648438	8.040000000000001	0.	0.	91.96000000000001
29.950000762939453	475.70001220703125	38.5	168.8000030517578	1.24	0.	0.08	98.68
29.850000381469727	473.6000061035156	39.29999923706055	169.10000610351562	0.	0.	0.32	99.68
29.850000381469727	471.8999938964844	40.29999923706055	167.6999969482422	0.	0.	0.	100.
29.850000381469727	468.5	40.900001525878906	166.89999389648438	0.	0.	0.04	99.96000000000001
29.850000381469727	466.6000061035156	40.79999923706055	167.3000030517578	0.	0.	0.68	99.32000000000001
29.950000762939453	465.1000061035156	41.	165.8000030517578	0.	0.	5.12	94.88
29.950000762939453	461.70001220703125	41.29999923706055	166.10000610351562	0.	0.	3.68	96.32000000000001
29.950000762939453	461.	41.599998474121094	164.60000610351562	0.	0.	1.72	98.28
29.950000762939453	457.79998779296875	41.20000076293945	164.1999969482422	0.	0.	0.	100.
29.850000381469727	456.6000061035156	40.79999923706055	164.39999389648438	0.	0.	0.	100.
29.850000381469727	453.70001220703125	40.79999923706055	164.39999389648438	0.	0.	0.	100.
29.950000762939453	450.20001220703125	41.	164.60000610351562	0.	0.	0.	100.
29.950000762939453	450.20001220703125	41.099998474121094	162.89999389648438	0.	0.	0.	100.
29.850000381469727	448.3999938964844	40.5	162.89999389648438	0.	0.	0.	100.
29.950000762939453	444.3999938964844	39.599998474121094	162.5	0.	0.	0.	100.
29.850000381469727	441.3999938964844	39.20000076293945	161.10000610351562	0.	0.	0.	100.
29.850000381469727	440.6000061035156	38.5	160.10000610351562	0.	0.	0.	100.
29.850000381469727	437.70001220703125	38.099998474121094	158.6999969482422	0.	0.	0.	100.
29.850000381469727	435.79998779296875	37.79999923706055	156.8000030517578	0.	0.	0.	100.
29.850000381469727	430.1000061035156	37.79999923706055	155.89999389648438	0.	0.	0.	100.
29.75	429.	38.400001525878906	153.89999389648438	0.	0.	0.	100.
29.75	425.20001220703125	38.79999923706055	152.60000610351562	0.	0.	0.	100.
29.850000381469727	421.6000061035156	38.70000076293945	151.5	0.	0.	0.	100.
29.850000381469727	418.6000061035156	38.79999923706055	149.8000030517578	0.	0.	0.	100.
29.850000381469727	417.	38.900001525878906	148.60000610351562	0.	0.	0.	100.
29.850000381469727	414.1000061035156	38.900001525878906	147.39999389648438	0.	0.	0.	100.
29.850000381469727	410.	39.5	145.89999389648438	0.	0.	0.	100.
29.950000762939453	409.5	39.900001525878906	144.60000610351562	0.	0.	0.	100.
29.950000762939453	406.1000061035156	40.099998474121094	143.39999389648438	0.	0.	0.	100.
30.049999237060547	405.20001220703125	40.099998474121094	142.89999389648438	0.	0.	0.04	99.96000000000001
30.049999237060547	402.79998779296875	40.099998474121094	141.8000030517578	0.	0.	0.	100.
30.149999618530273	400.3999938964844	40.400001525878906	141.10000610351562	0.	0.	0.	100.
30.049999237060547	398.3999938964844	40.79999923706055	140.10000610351562	0.	0.	0.	100.
30.049999237060547	395.6000061035156	40.70000076293945	139.3000030517578	0.	0.	0.	100.
30.049999237060547	394.29998779296875	40.5	139.	0.	0.	0.	100.
30.049999237060547	392.6000061035156	40.70000076293945	138.	0.	0.	0.	100.
29.950000762939453	389.8999938964844	41.	137.	0.	0.	0.	100.
29.950000762939453	387.79998779296875	41.20000076293945	136.1999969482422	0.	0.	0.	100.
29.75	383.8999938964844	41.70000076293945	135.89999389648438	0.	0.	0.	100.
29.649999618530273	379.6000061035156	42.20000076293945	135.1999969482422	0.	0.	0.	100.
29.450000762939453	376.	42.900001525878906	133.60000610351562	0.	0.	0.	100.
29.649999618530273	378.6000061035156	42.	131.10000610351562	0.	0.	0.	100.
29.75	377.1000061035156	39.70000076293945	129.5	0.	0.	4.04	95.96000000000001
29.75	376.20001220703125	39.79999923706055	128.89999389648438	0.	0.	5.16	94.84
29.649999618530273	372.	42.70000076293945	128.1999969482422	0.	0.	0.	100.
29.350000381469727	366.5	45.5	128.10000610351562	0.	0.	0.	100.
29.450000762939453	364.70001220703125	46.599998474121094	126.80000305175781	0.	0.	0.	100.
29.450000762939453	366.6000061035156	48.599998474121094	125.5999984741211	0.	0.	0.	100.
25.549999237060547	648.	16.899999618530273	153.5	0.	0.	0.	100.
25.450000762939453	651.4000244140625	16.399999618530273	153.60000610351562	0.	0.	0.	100.
25.450000762939453	651.2000122070312	15.800000190734863	155.	0.	0.	0.	100.
25.450000762939453	651.5999755859375	15.600000381469727	154.1999969482422	0.	0.	0.	100.
25.350000381469727	652.5999755859375	15.600000381469727	153.39999389648438	0.	0.	0.	100.
25.350000381469727	653.2999877929688	15.199999809265137	154.5	0.	0.	0.	100.
25.350000381469727	654.9000244140625	14.899999618530273	154.6999969482422	0.	0.	0.	100.
25.350000381469727	654.9000244140625	14.399999618530273	155.10000610351562	0.	0.	0.	100.
25.350000381469727	654.9000244140625	14.	159.10000610351562	0.	0.	0.	100.
25.350000381469727	654.9000244140625	13.699999809265137	159.39999389648438	0.	0.	0.	100.
25.350000381469727	654.5	13.399999618530273	162.39999389648438	0.	0.	0.	100.
25.350000381469727	654.2999877929688	13.	164.89999389648438	0.	0.	0.	100.
25.350000381469727	654.4000244140625	12.899999618530273	165.6999969482422	0.	0.	0.	100.
25.25	655.5	12.800000190734863	166.5	0.	0.	0.	100.
25.350000381469727	656.4000244140625	12.5	169.8000030517578	0.	0.	0.	100.
25.350000381469727	656.5	12.5	169.8000030517578	0.	0.	0.	100.
25.350000381469727	656.5	12.300000190734863	171.5	0.	0.	0.	100.
25.350000381469727	656.4000244140625	12.300000190734863	171.5	0.	0.	0.	100.
25.25	655.5999755859375	12.399999618530273	169.89999389648438	0.	0.	0.	100.
25.350000381469727	656.4000244140625	12.300000190734863	170.8000030517578	0.	0.	0.	100.
25.25	654.9000244140625	12.199999809265137	172.5	0.	0.	0.	100.
25.25	655.5	12.100000381469727	174.10000610351562	0.	0.	0.	100.
25.25	654.9000244140625	12.199999809265137	172.5	0.	0.	0.	100.
25.350000381469727	656.0999755859375	12.100000381469727	173.5	0.	0.	0.	100.
25.25	655.0999755859375	12.199999809265137	171.60000610351562	0.	0.	0.	100.
25.25	655.0999755859375	12.399999618530273	171.6999969482422	0.	0.	0.	100.
25.350000381469727	655.2000122070312	12.300000190734863	172.6999969482422	0.	0.	0.	100.
25.25	654.7999877929688	12.5	173.	0.	0.	0.	100.
25.350000381469727	655.2000122070312	12.5	173.	0.	0.	0.	100.
25.350000381469727	654.	12.699999809265137	172.6999969482422	0.	0.	0.	100.
25.25	653.7999877929688	12.699999809265137	175.39999389648438	0.	0.	0.	100.
25.350000381469727	651.0999755859375	12.899999618530273	173.	0.	0.	0.	100.
25.350000381469727	650.5999755859375	12.899999618530273	170.39999389648438	0.	0.	0.	100.
25.350000381469727	649.7000122070312	13.	169.10000610351562	0.	0.	0.	100.
25.25	648.2000122070312	13.	169.10000610351562	0.	0.	0.	100.
25.350000381469727	647.2000122070312	13.100000381469727	168.3000030517578	0.	0.	0.	100.
25.350000381469727	645.5999755859375	13.199999809265137	166.60000610351562	0.	0.	0.	100.
25.350000381469727	647.2999877929688	13.5	163.6999969482422	0.	0.	0.	100.
25.350000381469727	644.	13.600000381469727	162.3000030517578	0.	0.	0.	100.
25.350000381469727	643.2000122070312	13.5	163.39999389648438	0.	0.	0.	100.
25.350000381469727	642.7999877929688	13.699999809265137	163.6999969482422	0.	0.	0.	100.
25.350000381469727	639.	13.800000190734863	162.89999389648438	0.	0.	0.	100.
25.25	637.5	13.899999618530273	164.8000030517578	0.	0.	0.	100.
25.25	637.4000244140625	13.899999618530273	167.6999969482422	0.	0.	0.	100.
25.25	637.5	14.100000381469727	167.89999389648438	0.	0.	0.	100.
25.25	635.2999877929688	14.199999809265137	168.60000610351562	0.	0.	0.	100.
25.350000381469727	634.	14.399999618530273	169.3000030517578	0.	0.	0.	100.
25.350000381469727	633.2999877929688	14.5	170.1999969482422	0.	0.	0.	100.
25.350000381469727	632.4000244140625	14.699999809265137	170.8000030517578	0.	0.	0.	100.
25.350000381469727	632.4000244140625	14.800000190734863	171.6999969482422	0.	0.	0.	100.
25.350000381469727	634.4000244140625	14.899999618530273	172.60000610351562	0.	0.	0.	100.
25.350000381469727	635.7000122070312	15.100000381469727	173.3000030517578	0.	0.	0.	100.
25.350000381469727	632.7999877929688	15.	174.60000610351562	0.	0.	0.	100.
25.450000762939453	630.7000122070312	15.100000381469727	175.5	0.	0.	0.	100.
25.350000381469727	630.7000122070312	15.100000381469727	175.5	0.	0.	0.	100.
25.25	629.	15.100000381469727	175.5	0.	0.	0.	100.
25.350000381469727	630.7000122070312	15.100000381469727	178.1999969482422	0.	0.	0.	100.
25.25	627.0999755859375	15.100000381469727	179.8000030517578	0.	0.	0.	100.
25.25	626.2000122070312	15.100000381469727	179.8000030517578	0.	0.	0.	100.
25.350000381469727	628.5999755859375	15.199999809265137	180.60000610351562	0.	0.	0.	100.
25.350000381469727	627.5	15.300000190734863	181.3000030517578	0.	0.	0.	100.
25.450000762939453	629.2000122070312	15.300000190734863	181.3000030517578	0.	0.	0.	100.
25.350000381469727	625.7999877929688	15.199999809265137	184.3000030517578	0.	0.	0.	100.
25.25	622.2999877929688	15.300000190734863	185.10000610351562	0.	0.	0.	100.
25.450000762939453	624.4000244140625	15.600000381469727	183.6999969482422	0.	0.	0.	100.
25.350000381469727	621.7000122070312	15.600000381469727	185.3000030517578	0.	0.	0.	100.
25.350000381469727	620.9000244140625	15.699999809265137	186.10000610351562	0.	0.	0.	100.
25.450000762939453	621.4000244140625	15.899999618530273	186.	0.	0.	0.	100.
25.450000762939453	621.4000244140625	15.899999618530273	187.6999969482422	0.	0.	0.	100.
25.450000762939453	619.4000244140625	16.	188.5	0.	0.	0.	100.
25.450000762939453	618.5	16.100000381469727	189.3000030517578	0.	0.	0.	100.
25.450000762939453	620.5999755859375	16.200000762939453	190.10000610351562	0.	0.	0.	100.
25.450000762939453	620.7999877929688	16.100000381469727	191.	0.	0.	0.	100.
25.450000762939453	621.9000244140625	15.899999618530273	191.3000030517578	0.	0.	0.	100.
25.549999237060547	623.5	16.299999237060547	188.5	0.	0.	0.	100.
25.450000762939453	624.7000122070312	16.399999618530273	191.	0.	0.	0.	100.
25.450000762939453	622.7000122070312	16.600000381469727	190.89999389648438	0.	0.	0.	100.
25.350000381469727	623.2999877929688	16.700000762939453	189.1999969482422	0.	0.	0.	100.
25.450000762939453	620.7999877929688	16.899999618530273	188.60000610351562	0.	0.	0.	100.
25.450000762939453	621.0999755859375	16.899999618530273	190.39999389648438	0.	0.	0.	100.
25.350000381469727	621.9000244140625	17.100000381469727	191.8000030517578	0.	0.	0.	100.
25.350000381469727	620.2999877929688	17.299999237060547	191.8000030517578	0.	0.	0.	100.
25.350000381469727	620.2999877929688	17.399999618530273	192.5	0.	0.	0.	100.
25.350000381469727	619.9000244140625	17.600000381469727	193.89999389648438	0.	0.	0.	100.
25.350000381469727	618.7000122070312	17.799999237060547	193.1999969482422	0.	0.	0.	100.
25.350000381469727	618.0999755859375	17.899999618530273	193.89999389648438	0.	0.	0.	100.
25.350000381469727	618.2000122070312	17.899999618530273	195.8000030517578	0.	0.	0.	100.
25.450000762939453	614.7000122070312	18.200000762939453	196.1999969482422	0.	0.	0.	100.
25.350000381469727	614.	18.200000762939453	198.10000610351562	0.	0.	0.	100.
25.350000381469727	613.9000244140625	18.200000762939453	200.	0.	0.	0.	100.
25.450000762939453	613.7000122070312	18.299999237060547	200.60000610351562	0.	0.	0.	100.
25.450000762939453	610.4000244140625	18.600000381469727	200.89999389648438	0.	0.	0.	100.
25.450000762939453	609.5999755859375	18.700000762939453	201.5	0.	0.	0.	100.
25.450000762939453	612.2999877929688	18.899999618530273	201.3000030517578	0.	0.	0.	100.
25.450000762939453	611.4000244140625	18.899999618530273	203.10000610351562	0.	0.	0.	100.
25.549999237060547	609.7000122070312	18.899999618530273	203.10000610351562	0.	0.	0.	100.
25.549999237060547	609.7000122070312	19.	203.6999969482422	0.	0.	0.	100.
25.549999237060547	610.5999755859375	18.899999618530273	205.	0.	0.	0.	100.
25.549999237060547	610.5999755859375	18.899999618530273	205.1999969482422	0.	0.	0.	100.
25.549999237060547	610.5999755859375	19.100000381469727	202.6999969482422	0.	0.	0.	100.
25.549999237060547	608.9000244140625	19.100000381469727	202.6999969482422	0.	0.	0.	100.
25.549999237060547	608.	19.200000762939453	203.5	0.	0.	0.	100.
25.649999618530273	607.2000122070312	19.200000762939453	203.5	0.	0.	0.	100.
25.649999618530273	607.2000122070312	19.200000762939453	203.8000030517578	0.	0.	0.	100.
25.649999618530273	606.	19.200000762939453	205.6999969482422	0.	0.	0.	100.
25.649999618530273	607.4000244140625	19.299999237060547	204.8000030517578	0.	0.	0.	100.
25.75	604.5999755859375	19.399999618530273	205.89999389648438	0.	0.	0.	100.
25.75	603.9000244140625	19.299999237060547	208.8000030517578	0.	0.	0.	100.
25.850000381469727	603.9000244140625	19.5	208.60000610351562	0.	0.	0.	100.
25.850000381469727	602.5999755859375	19.600000381469727	209.60000610351562	0.	0.	0.	100.
25.950000762939453	602.4000244140625	19.600000381469727	209.60000610351562	0.	0.	0.	100.
25.950000762939453	599.9000244140625	19.700000762939453	208.89999389648438	0.	0.	0.	100.
26.049999237060547	600.0999755859375	19.899999618530273	208.6999969482422	0.	0.	0.	100.
26.049999237060547	597.7000122070312	19.899999618530273	210.3000030517578	0.	0.	0.	100.
26.149999618530273	597.7000122070312	20.	209.60000610351562	0.	0.	0.	100.
26.149999618530273	596.0999755859375	20.	209.60000610351562	0.	0.	0.	100.
26.25	597.7999877929688	20.	209.6999969482422	0.	0.	0.	100.
26.25	594.5999755859375	20.100000381469727	209.10000610351562	0.	0.	0.	100.
26.450000762939453	595.4000244140625	20.	208.5	0.	0.	0.	100.
26.450000762939453	597.	19.899999618530273	208.	0.	0.	0.	100.
26.549999237060547	596.2999877929688	19.700000762939453	208.8000030517578	0.	0.	0.	100.
26.649999618530273	593.7000122070312	19.5	207.6999969482422	0.	0.	0.	100.
26.649999618530273	594.2000122070312	19.5	207.6999969482422	0.	0.	0.	100.
26.649999618530273	592.7999877929688	19.600000381469727	205.39999389648438	0.	0.	0.	100.
26.75	593.4000244140625	19.600000381469727	205.39999389648438	0.	0.	0.	100.
26.75	591.0999755859375	19.299999237060547	205.6999969482422	0.	0.	0.	100.
26.850000381469727	592.	19.	204.10000610351562	0.	0.	0.	100.
26.950000762939453	592.	18.799999237060547	203.	0.	0.	0.	100.
27.049999237060547	592.5	18.600000381469727	201.89999389648438	0.	0.	0.	100.
27.149999618530273	592.5	18.399999618530273	202.5	0.	0.	0.	100.
27.149999618530273	590.5	18.299999237060547	202.6999969482422	0.	0.	0.	100.
27.25	592.0999755859375	18.200000762939453	202.1999969482422	0.	0.	0.	100.
27.350000381469727	590.5999755859375	18.	201.10000610351562	0.	0.	0.	100.
27.350000381469727	590.7999877929688	17.700000762939453	201.1999969482422	0.	0.	0.	100.
27.450000762939453	589.4000244140625	17.600000381469727	200.60000610351562	0.	0.	0.	100.
27.450000762939453	589.	17.700000762939453	200.10000610351562	0.	0.	0.	100.
27.549999237060547	587.2000122070312	17.899999618530273	200.10000610351562	0.	0.	0.	100.
27.549999237060547	584.7999877929688	18.100000381469727	198.3000030517578	0.	0.	0.	100.
27.549999237060547	585.7999877929688	18.100000381469727	199.	0.	0.	0.	100.
27.649999618530273	584.9000244140625	18.	198.5	0.	0.	0.	100.
27.75	582.9000244140625	18.	197.5	0.	0.	0.	100.
27.75	582.5	17.799999237060547	198.10000610351562	0.	0.	0.	100.
27.850000381469727	582.5	17.600000381469727	197.10000610351562	0.	0.	0.	100.
27.850000381469727	580.5	17.600000381469727	197.89999389648438	0.	0.	0.	100.
27.850000381469727	579.0999755859375	17.600000381469727	198.6999969482422	0.	0.	0.	100.
27.850000381469727	577.2999877929688	17.899999618530273	195.6999969482422	0.	0.	0.	100.
27.850000381469727	575.5999755859375	18.200000762939453	196.39999389648438	0.	0.	0.	100.
27.850000381469727	574.2999877929688	18.399999618530273	194.8000030517578	0.	0.	0.	100.
27.950000762939453	574.9000244140625	18.399999618530273	194.8000030517578	0.	0.	0.	100.
27.950000762939453	572.4000244140625	18.299999237060547	194.3000030517578	0.	0.	0.	100.
28.049999237060547	573.2000122070312	18.299999237060547	194.3000030517578	0.	0.	0.	100.
28.049999237060547	573.5999755859375	18.100000381469727	194.89999389648438	0.	0.	0.	100.
28.049999237060547	570.7000122070312	18.200000762939453	193.6999969482422	0.	0.	0.	100.
28.149999618530273	570.4000244140625	18.299999237060547	193.39999389648438	0.	0.	0.	100.
28.149999618530273	569.5	18.200000762939453	192.89999389648438	0.	0.	0.	100.
28.25	569.7000122070312	18.100000381469727	192.39999389648438	0.	0.	0.	100.
28.25	567.9000244140625	18.200000762939453	192.10000610351562	0.	0.	0.	100.
28.350000381469727	568.2999877929688	18.	191.1999969482422	0.	0.	0.	100.
28.350000381469727	568.7000122070312	17.899999618530273	190.6999969482422	0.	0.	0.	100.
28.450000762939453	568.2999877929688	17.700000762939453	189.6999969482422	0.	0.	0.	100.
28.450000762939453	568.0999755859375	17.5	188.6999969482422	0.	0.	0.	100.
28.450000762939453	565.4000244140625	17.299999237060547	187.6999969482422	0.	0.	0.	100.
28.549999237060547	568.0999755859375	17.100000381469727	187.39999389648438	0.	0.	0.	100.
28.549999237060547	568.7999877929688	17.	186.89999389648438	0.	0.	0.	100.
28.549999237060547	568.0999755859375	16.799999237060547	187.8000030517578	0.	0.	0.	100.
28.649999618530273	567.2999877929688	16.799999237060547	185.89999389648438	0.	0.	0.	100.
28.649999618530273	565.7999877929688	16.600000381469727	185.60000610351562	0.	0.	0.	100.
28.75	567.0999755859375	16.700000762939453	182.39999389648438	0.	0.	0.	100.
28.75	568.7999877929688	16.399999618530273	181.5	0.	0.	0.	100.
28.850000381469727	568.7999877929688	15.899999618530273	182.	0.	0.	0.	100.
28.950000762939453	568.0999755859375	15.399999618530273	181.6999969482422	0.	0.	0.	100.
28.950000762939453	566.9000244140625	15.5	180.5	0.	0.	0.	100.
29.049999237060547	570.2999877929688	15.300000190734863	180.	0.	0.	0.	100.
29.049999237060547	570.5	15.	179.	0.	0.	0.	100.
29.049999237060547	569.7999877929688	15.100000381469727	177.6999969482422	0.	0.	0.	100.
29.149999618530273	569.2000122070312	14.600000381469727	179.6999969482422	0.	0.	0.	100.
29.25	574.0999755859375	14.199999809265137	180.6999969482422	0.	0.	0.	100.
29.149999618530273	572.	14.399999618530273	181.1999969482422	0.	0.	0.	100.
29.149999618530273	572.	14.899999618530273	179.	0.	0.	0.	100.
28.850000381469727	566.9000244140625	15.199999809265137	180.10000610351562	0.	0.	0.	100.
28.850000381469727	566.9000244140625	15.399999618530273	179.5	0.	0.	0.	100.
28.649999618530273	562.2999877929688	15.199999809265137	180.39999389648438	0.	0.	0.	100.
28.450000762939453	559.0999755859375	15.5	181.39999389648438	0.	0.	0.	100.
28.450000762939453	561.7000122070312	15.699999809265137	180.1999969482422	0.	0.	0.	100.
28.450000762939453	564.5	15.5	179.6999969482422	0.	0.	0.	100.
28.350000381469727	565.5999755859375	15.100000381469727	179.8000030517578	0.	0.	0.	100.
28.350000381469727	568.2000122070312	14.800000190734863	178.8000030517578	0.	0.	0.	100.
28.350000381469727	570.2000122070312	14.5	177.5	0.	0.	0.	100.
28.350000381469727	572.7999877929688	14.100000381469727	177.	0.	0.	0.	100.
28.350000381469727	576.	13.699999809265137	177.39999389648438	0.	0.	0.	100.
28.350000381469727	577.2999877929688	13.199999809265137	179.10000610351562	0.	0.	0.	100.
28.25	576.7999877929688	13.	178.	0.	0.	0.	100.
28.25	575.7999877929688	12.800000190734863	178.8000030517578	0.	0.	0.	100.
28.149999618530273	575.4000244140625	12.600000381469727	177.6999969482422	0.	0.	0.	100.
28.149999618530273	574.5	12.5	179.10000610351562	0.	0.	0.	100.
28.149999618530273	575.4000244140625	12.399999618530273	178.60000610351562	0.	0.	0.	100.
28.25	582.5999755859375	12.100000381469727	177.39999389648438	0.	0.	0.	100.
28.25	582.5999755859375	11.800000190734863	178.1999969482422	0.	0.	0.	100.
28.25	582.5999755859375	11.699999809265137	177.6999969482422	0.	0.	0.	100.
28.25	580.7999877929688	11.800000190734863	175.8000030517578	0.	0.	0.	100.
28.25	580.7999877929688	11.699999809265137	177.60000610351562	0.	0.	0.	100.
28.149999618530273	579.4000244140625	11.399999618530273	178.39999389648438	0.	0.	0.	100.
28.149999618530273	579.5999755859375	11.300000190734863	180.5	0.	0.	0.	100.
28.049999237060547	578.5	11.300000190734863	180.5	0.	0.	0.	100.
28.049999237060547	578.5	11.300000190734863	180.5	0.	0.	0.	100.
28.049999237060547	578.5	11.100000381469727	182.1999969482422	0.	0.	0.	100.
28.049999237060547	578.5	10.800000190734863	181.3000030517578	0.	0.	0.	100.
28.149999618530273	581.0999755859375	10.800000190734863	181.3000030517578	0.	0.	0.	100.
28.350000381469727	586.7000122070312	10.399999618530273	182.3000030517578	0.	0.	0.	100.
28.149999618530273	578.7000122070312	10.199999809265137	181.5	0.	0.	0.	100.
28.350000381469727	585.2000122070312	9.899999618530273	186.	0.	0.	0.	100.
28.350000381469727	585.9000244140625	9.5	187.6999969482422	0.	0.	0.	100.
28.350000381469727	582.7000122070312	9.600000381469727	188.89999389648438	0.	0.	0.	100.
28.450000762939453	585.9000244140625	9.800000190734863	187.1999969482422	0.	0.	0.	100.
28.450000762939453	588.	9.600000381469727	189.8000030517578	0.	0.	0.	100.
28.25	579.9000244140625	9.300000190734863	189.39999389648438	0.	0.	0.	100.
28.049999237060547	572.7000122070312	10.	190.1999969482422	0.	0.	0.	100.
27.950000762939453	571.0999755859375	10.300000190734863	191.5	0.	0.	0.	100.
27.950000762939453	572.2999877929688	10.399999618530273	190.8000030517578	0.	0.	0.	100.
28.049999237060547	574.0999755859375	10.399999618530273	189.	0.	0.	0.	100.
27.950000762939453	574.0999755859375	10.699999809265137	188.39999389648438	0.	0.	0.	100.
27.950000762939453	574.0999755859375	10.899999618530273	187.60000610351562	0.	0.	0.	100.
27.950000762939453	578.7999877929688	10.800000190734863	189.8000030517578	0.	0.	0.	100.
27.850000381469727	575.7999877929688	11.100000381469727	189.39999389648438	0.	0.	0.	100.
27.75	574.0999755859375	11.399999618530273	186.60000610351562	0.	0.	0.	100.
27.649999618530273	574.0999755859375	11.600000381469727	185.60000610351562	0.	0.	0.	100.
27.549999237060547	574.0999755859375	11.899999618530273	184.5	0.	0.	0.	100.
27.450000762939453	570.5	12.199999809265137	184.1999969482422	0.	0.	0.	100.
27.450000762939453	573.4000244140625	12.300000190734863	182.89999389648438	0.	0.	0.	100.
27.350000381469727	571.9000244140625	12.199999809265137	184.8000030517578	0.	0.	0.	100.
27.350000381469727	574.0999755859375	12.300000190734863	183.5	0.	0.	0.	100.
27.350000381469727	572.5	12.300000190734863	183.5	0.	0.	0.	100.
27.25	575.9000244140625	12.5	182.60000610351562	0.	0.	0.	100.
27.25	574.0999755859375	12.300000190734863	185.5	0.	0.	0.	100.
27.25	575.7000122070312	12.300000190734863	185.5	0.	0.	0.	100.
27.149999618530273	574.0999755859375	12.300000190734863	185.5	0.	0.	0.	100.
27.149999618530273	572.5	12.199999809265137	187.3000030517578	0.	0.	0.	100.
27.149999618530273	575.2000122070312	12.199999809265137	188.6999969482422	0.	0.	0.	100.
27.049999237060547	575.	12.100000381469727	190.10000610351562	0.	0.	0.	100.
27.049999237060547	574.9000244140625	12.100000381469727	191.60000610351562	0.	0.	0.	100.
27.049999237060547	573.5999755859375	12.100000381469727	194.3000030517578	0.	0.	0.	100.
26.950000762939453	569.4000244140625	12.100000381469727	196.5	0.	0.	0.	100.
26.950000762939453	570.4000244140625	12.199999809265137	199.	0.	0.	0.	100.
26.850000381469727	570.7000122070312	12.100000381469727	203.39999389648438	0.	0.	0.	100.
26.850000381469727	570.7999877929688	12.199999809265137	204.1999969482422	0.	0.	0.	100.
26.850000381469727	567.5	12.199999809265137	206.60000610351562	0.	0.	0.	100.
26.850000381469727	566.4000244140625	12.399999618530273	208.1999969482422	0.	0.	0.	100.
26.75	563.9000244140625	12.699999809265137	208.8000030517578	0.	0.	0.	100.
26.850000381469727	567.5	12.699999809265137	208.8000030517578	0.	0.	0.	100.
26.75	564.	12.800000190734863	209.5	0.	0.	0.	100.
26.850000381469727	566.7000122070312	13.	209.39999389648438	0.	0.	0.	100.
26.950000762939453	567.5	12.899999618530273	211.	0.	0.	0.	100.
26.950000762939453	566.4000244140625	13.100000381469727	210.8000030517578	0.	0.	0.	100.
26.850000381469727	563.	13.600000381469727	209.	0.	0.	0.	100.
26.950000762939453	564.0999755859375	13.800000190734863	208.89999389648438	0.	0.	0.	100.
27.049999237060547	563.5	14.100000381469727	207.	0.	0.	0.	100.
26.950000762939453	558.	14.399999618530273	205.3000030517578	0.	0.	0.	100.
26.950000762939453	556.5999755859375	14.699999809265137	205.89999389648438	0.	0.	0.	100.
26.950000762939453	555.7999877929688	14.899999618530273	205.89999389648438	0.	0.	0.	100.
26.950000762939453	554.	15.699999809265137	205.10000610351562	0.	0.	0.	100.
26.649999618530273	540.	17.100000381469727	204.	0.	0.	0.	100.
27.049999237060547	558.5	17.100000381469727	202.89999389648438	0.	0.	0.	100.
26.950000762939453	558.5999755859375	17.299999237060547	200.39999389648438	0.	0.	0.	100.
27.049999237060547	560.4000244140625	18.299999237060547	201.	0.	0.	0.	100.
27.049999237060547	563.0999755859375	19.899999618530273	202.10000610351562	0.	0.	0.	100.
27.149999618530273	567.5999755859375	21.899999618530273	200.8000030517578	0.	0.08	0.04	99.88
27.149999618530273	570.2999877929688	23.600000381469727	201.1999969482422	0.	0.	0.	100.
26.75	555.7999877929688	26.700000762939453	202.1999969482422	0.	0.	0.	100.
26.350000381469727	547.5999755859375	30.	200.3000030517578	0.	0.	0.	100.
26.25	545.5999755859375	31.200000762939453	199.89999389648438	0.	0.12	0.	99.88
25.950000762939453	537.0999755859375	31.399999618530273	200.5	0.	0.12	0.04	99.84
25.75	531.2000122070312	32.20000076293945	200.39999389648438	0.	0.	0.2	99.8
25.549999237060547	525.4000244140625	33.29999923706055	200.60000610351562	0.	0.08	0.28	99.64
25.649999618530273	531.7999877929688	33.099998474121094	201.6999969482422	0.	0.	0.08	99.92
25.850000381469727	538.5999755859375	31.100000381469727	203.1999969482422	0.	0.	0.	100.
25.549999237060547	534.4000244140625	32.20000076293945	203.39999389648438	0.	0.	0.	100.
25.549999237060547	535.7999877929688	34.79999923706055	204.1999969482422	0.08	0.	0.	99.92
26.25	555.9000244140625	33.29999923706055	205.	0.04	0.	0.	99.96000000000001
26.149999618530273	553.0999755859375	33.	205.39999389648438	0.04	0.04	0.	99.92
25.549999237060547	537.0999755859375	35.79999923706055	207.	0.	0.	0.	100.
25.75	540.5999755859375	38.900001525878906	207.6999969482422	0.	0.12	0.04	99.84
25.25	528.7000122070312	42.400001525878906	208.	0.	0.	0.	100.
25.850000381469727	544.0999755859375	43.29999923706055	207.5	0.	0.	0.	100.
25.450000762939453	537.2000122070312	44.70000076293945	207.89999389648438	0.	0.	0.	100.
25.850000381469727	545.	44.79999923706055	207.6999969482422	0.	0.	0.	100.
25.649999618530273	542.2000122070312	46.29999923706055	207.89999389648438	0.	0.04	0.	99.96000000000001
26.149999618530273	554.5	44.79999923706055	206.6999969482422	0.	0.	0.	100.
26.350000381469727	558.2999877929688	42.79999923706055	206.3000030517578	0.	0.	0.	100.
26.25	556.7999877929688	44.79999923706055	206.	0.72	0.32	0.	98.96000000000001
25.75	545.2999877929688	48.29999923706055	206.1999969482422	0.24	0.08	0.	99.68
25.950000762939453	551.4000244140625	50.29999923706055	205.89999389648438	0.	0.	0.	100.
25.850000381469727	549.2999877929688	50.70000076293945	204.	0.	0.12	0.	99.88
25.450000762939453	541.	51.29999923706055	204.1999969482422	0.	0.	0.	100.
25.049999237060547	534.4000244140625	54.20000076293945	203.5	0.	0.	0.	100.
25.149999618530273	538.7000122070312	53.900001525878906	203.89999389648438	0.	0.08	0.	99.92
25.75	550.0999755859375	50.79999923706055	202.89999389648438	0.	0.16	0.	99.84
25.549999237060547	549.5999755859375	46.5	202.5	0.	0.36	0.	99.64
25.350000381469727	546.9000244140625	46.599998474121094	202.	0.	0.	0.	100.
25.25	546.9000244140625	47.099998474121094	200.89999389648438	0.	0.2	0.	99.8
25.549999237060547	555.9000244140625	44.900001525878906	201.	0.	0.12	0.	99.88
25.25	550.9000244140625	43.29999923706055	200.60000610351562	0.	0.	0.	100.
25.450000762939453	558.4000244140625	43.599998474121094	200.10000610351562	0.04	0.12	0.	99.84
24.75	546.5999755859375	44.400001525878906	200.	0.	0.	0.	100.
24.350000381469727	541.7000122070312	47.	200.60000610351562	0.	0.	0.	100.
24.75	552.2000122070312	45.099998474121094	199.1999969482422	0.04	0.	0.	99.96000000000001
24.75	555.2000122070312	40.79999923706055	198.60000610351562	0.	0.	0.	100.
24.75	558.2000122070312	40.5	198.1999969482422	0.	0.	0.	100.
24.850000381469727	568.2000122070312	39.70000076293945	197.89999389648438	0.	0.	0.	100.
24.450000762939453	563.4000244140625	40.79999923706055	198.39999389648438	0.04	0.	0.	99.96000000000001
24.549999237060547	571.7000122070312	41.20000076293945	198.89999389648438	0.08	0.	0.	99.92
23.850000381469727	564.7000122070312	41.400001525878906	199.	0.04	0.04	0.	99.92
23.049999237060547	552.4000244140625	43.099998474121094	198.89999389648438	0.	0.	0.	100.
22.950000762939453	555.4000244140625	42.70000076293945	199.10000610351562	0.	0.04	0.	99.96000000000001
23.049999237060547	564.	38.5	197.8000030517578	0.	0.	0.	100.
22.950000762939453	565.7999877929688	35.400001525878906	197.3000030517578	0.	0.04	0.	99.96000000000001
22.850000381469727	569.7000122070312	34.20000076293945	197.8000030517578	0.	0.	0.	100.
23.049999237060547	580.5	34.099998474121094	198.39999389648438	0.	0.	0.	100.
23.149999618530273	586.4000244140625	32.	200.39999389648438	0.	0.	0.	100.
23.049999237060547	589.7000122070312	31.100000381469727	201.39999389648438	0.	0.	0.	100.
22.850000381469727	591.5	30.600000381469727	203.10000610351562	0.	0.	0.	100.
22.850000381469727	598.2000122070312	29.399999618530273	203.89999389648438	0.	0.	0.	100.
22.850000381469727	603.5	27.600000381469727	204.	0.	0.	0.	100.
22.850000381469727	608.7999877929688	25.799999237060547	205.5	0.	0.	0.	100.
22.850000381469727	615.5999755859375	24.100000381469727	208.1999969482422	0.	0.	0.	100.
22.649999618530273	618.0999755859375	23.299999237060547	209.	0.	0.	0.	100.
22.450000762939453	617.7999877929688	22.700000762939453	211.1999969482422	0.	0.	0.	100.
22.450000762939453	622.0999755859375	21.600000381469727	211.60000610351562	0.	0.	0.	100.
22.450000762939453	626.9000244140625	20.5	212.89999389648438	0.	0.	0.	100.
22.450000762939453	630.5	20.	214.5	0.	0.	0.	100.
22.149999618530273	626.7000122070312	19.600000381469727	216.5	0.	0.	0.	100.
22.350000381469727	634.2000122070312	19.5	215.39999389648438	0.	0.	0.	100.
21.950000762939453	628.2000122070312	19.200000762939453	216.89999389648438	0.	0.	0.	100.
22.350000381469727	640.	17.899999618530273	215.1999969482422	0.	0.	0.	100.
22.350000381469727	642.5	16.799999237060547	217.	0.	0.	0.	100.
22.350000381469727	642.7000122070312	16.899999618530273	217.60000610351562	0.	0.	0.	100.
22.450000762939453	648.	16.100000381469727	218.	0.	0.	0.	100.
22.549999237060547	650.7999877929688	15.	218.6999969482422	0.	0.	0.	100.
22.549999237060547	651.2000122070312	14.5	218.6999969482422	0.	0.	0.	100.
22.549999237060547	651.4000244140625	14.399999618530273	218.10000610351562	0.	0.	0.	100.
22.549999237060547	652.2999877929688	14.300000190734863	219.10000610351562	0.	0.	0.	100.
22.549999237060547	654.0999755859375	13.899999618530273	221.39999389648438	0.	0.	0.	100.
22.75	658.4000244140625	13.5	220.39999389648438	0.	0.	0.	100.
22.75	658.5	13.199999809265137	220.10000610351562	0.	0.	0.	100.
22.75	659.2000122070312	13.	218.60000610351562	0.	0.	0.	100.
22.75	659.7000122070312	12.899999618530273	215.10000610351562	0.	0.	0.	100.
22.75	661.2000122070312	12.600000381469727	215.39999389648438	0.	0.	0.	100.
22.75	662.2999877929688	12.199999809265137	216.89999389648438	0.	0.	0.	100.
22.75	661.4000244140625	12.	215.3000030517578	0.	0.	0.	100.
22.75	661.4000244140625	11.800000190734863	213.60000610351562	0.	0.	0.	100.
22.649999618530273	660.7000122070312	11.699999809265137	212.6999969482422	0.	0.	0.	100.
22.75	659.2000122070312	11.600000381469727	211.8000030517578	0.	0.	0.	100.
22.75	657.2000122070312	11.5	210.89999389648438	0.	0.	0.	100.
22.75	657.5999755859375	11.300000190734863	209.10000610351562	0.	0.	0.	100.
22.75	658.	11.300000190734863	209.10000610351562	0.	0.	0.	100.
22.850000381469727	656.5999755859375	11.199999809265137	208.1999969482422	0.	0.	0.	100.
22.850000381469727	658.	11.199999809265137	208.1999969482422	0.	0.	0.	100.
22.950000762939453	655.7000122070312	11.100000381469727	207.3000030517578	0.	0.	0.	100.
22.950000762939453	656.0999755859375	11.100000381469727	207.3000030517578	0.	0.	0.	100.
23.049999237060547	655.7000122070312	10.899999618530273	207.60000610351562	0.	0.	0.	100.
23.049999237060547	654.2000122070312	10.699999809265137	212.10000610351562	0.	0.	0.	100.
23.149999618530273	654.4000244140625	10.699999809265137	209.	0.	0.	0.	100.
23.149999618530273	655.4000244140625	10.600000381469727	208.	0.	0.	0.	100.
23.25	653.0999755859375	10.5	207.	0.	0.	0.	100.
23.25	655.5999755859375	10.399999618530273	206.	0.	0.	0.	100.
23.25	653.4000244140625	10.399999618530273	203.	0.	0.	0.	100.
23.350000381469727	652.7999877929688	10.300000190734863	205.3000030517578	0.	0.	0.	100.
23.350000381469727	651.2999877929688	10.199999809265137	204.60000610351562	0.	0.	0.	100.
23.350000381469727	650.2000122070312	10.300000190734863	203.5	0.	0.	0.	100.
23.450000762939453	650.0999755859375	10.300000190734863	203.5	0.	0.	0.	100.
23.450000762939453	651.2000122070312	10.300000190734863	203.5	0.	0.	0.	100.
23.549999237060547	648.5	10.399999618530273	202.5	0.	0.	0.	100.
23.549999237060547	650.7999877929688	10.5	200.10000610351562	0.	0.	0.	100.
23.649999618530273	648.5	10.600000381469727	202.5	0.	0.	0.	100.
23.649999618530273	648.5	10.899999618530273	199.3000030517578	0.	0.	0.	100.
23.649999618530273	647.5999755859375	10.899999618530273	200.3000030517578	0.	0.	0.	100.
23.75	646.9000244140625	11.	201.1999969482422	0.	0.	0.	100.
23.75	646.7000122070312	11.100000381469727	202.10000610351562	0.	0.	0.	100.
23.850000381469727	645.5999755859375	11.199999809265137	203.	0.	0.	0.	100.
23.950000762939453	646.2000122070312	11.300000190734863	202.10000610351562	0.	0.	0.	100.
23.950000762939453	645.0999755859375	11.399999618530273	203.	0.	0.	0.	100.
24.049999237060547	642.5	11.399999618530273	203.	0.	0.	0.	100.
24.049999237060547	642.	11.699999809265137	203.8000030517578	0.	0.	0.	100.
24.149999618530273	642.7000122070312	12.	202.10000610351562	0.	0.	0.	100.
24.25	642.7000122070312	12.	202.10000610351562	0.	0.	0.	100.
24.25	642.7000122070312	11.800000190734863	203.	0.	0.	0.	100.
24.25	639.9000244140625	12.100000381469727	202.89999389648438	0.	0.	0.	100.
24.350000381469727	640.7999877929688	12.199999809265137	204.89999389648438	0.	0.	0.	100.
24.25	636.7000122070312	12.199999809265137	204.89999389648438	0.	0.	0.	100.
24.25	635.7000122070312	12.600000381469727	201.	0.	0.	0.	100.
24.25	635.5	12.800000190734863	201.	0.	0.	0.	100.
24.25	633.7000122070312	12.699999809265137	200.3000030517578	0.	0.	0.	100.
24.350000381469727	635.7000122070312	12.300000190734863	198.60000610351562	0.	0.	0.	100.
24.25	633.2000122070312	12.899999618530273	196.8000030517578	0.	0.	0.	100.
24.350000381469727	635.4000244140625	13.	196.10000610351562	0.	0.	0.	100.
24.350000381469727	634.	13.	196.10000610351562	0.	0.	0.	100.
24.25	630.4000244140625	13.199999809265137	196.3000030517578	0.	0.	0.	100.
24.450000762939453	632.9000244140625	12.800000190734863	194.60000610351562	0.	0.	0.	100.
24.549999237060547	637.2999877929688	12.5	192.1999969482422	0.	0.	0.	100.
24.549999237060547	636.2999877929688	12.300000190734863	193.	0.	0.	0.	100.
24.649999618530273	635.9000244140625	12.	191.89999389648438	0.	0.	0.	100.
24.75	639.0999755859375	11.5	189.	0.	0.	0.	100.
24.850000381469727	640.5	10.800000190734863	189.8000030517578	0.	0.	0.	100.
24.950000762939453	639.2999877929688	10.699999809265137	191.89999389648438	0.	0.	0.	100.
24.950000762939453	640.2000122070312	10.899999618530273	190.89999389648438	0.	0.	0.	100.
25.049999237060547	641.5999755859375	10.800000190734863	190.1999969482422	0.	0.	0.	100.
24.850000381469727	633.	11.399999618530273	191.39999389648438	0.	0.	0.	100.
24.950000762939453	635.2000122070312	12.100000381469727	189.39999389648438	0.	0.	0.	100.
25.25	638.4000244140625	11.800000190734863	187.1999969482422	0.	0.	0.	100.
25.25	639.2000122070312	11.399999618530273	190.6999969482422	0.	0.	0.	100.
25.350000381469727	642.0999755859375	11.399999618530273	190.6999969482422	0.	0.	0.	100.
25.450000762939453	639.5	11.399999618530273	190.6999969482422	0.	0.	0.	100.
25.350000381469727	637.	11.800000190734863	192.5	0.	0.	0.	100.
25.649999618530273	642.9000244140625	11.5	191.39999389648438	0.	0.	0.	100.
25.649999618530273	644.7000122070312	11.300000190734863	191.	0.	0.	0.	100.
25.649999618530273	643.5999755859375	11.199999809265137	191.39999389648438	0.	0.	0.	100.
25.649999618530273	645.2000122070312	11.100000381469727	191.8000030517578	0.	0.	0.	100.
25.649999618530273	644.5	10.899999618530273	194.	0.	0.	0.	100.
25.450000762939453	640.2999877929688	11.5	191.89999389648438	0.	0.	0.	100.
25.350000381469727	637.7999877929688	12.	192.10000610351562	0.	0.	0.	100.
25.549999237060547	643.2000122070312	11.399999618530273	192.39999389648438	0.	0.	0.	100.
25.549999237060547	645.	10.699999809265137	191.8000030517578	0.	0.	0.	100.
25.549999237060547	643.2000122070312	10.600000381469727	192.3000030517578	0.	0.	0.	100.
25.549999237060547	644.0999755859375	10.399999618530273	193.60000610351562	0.	0.	0.	100.
25.549999237060547	643.5	10.300000190734863	195.89999389648438	0.	0.	0.	100.
25.450000762939453	641.7999877929688	10.300000190734863	195.8000030517578	0.	0.	0.	100.
25.450000762939453	641.7999877929688	10.699999809265137	196.39999389648438	0.	0.	0.	100.
25.450000762939453	640.0999755859375	10.800000190734863	197.3000030517578	0.	0.	0.	100.
25.450000762939453	637.2000122070312	11.100000381469727	197.	0.	0.	0.	100.
25.549999237060547	640.2000122070312	11.300000190734863	197.3000030517578	0.	0.	0.	100.
25.649999618530273	640.	11.300000190734863	197.3000030517578	0.	0.	0.	100.
25.649999618530273	641.7000122070312	11.199999809265137	196.5	0.	0.	0.	100.
25.649999618530273	639.4000244140625	11.399999618530273	196.8000030517578	0.	0.	0.	100.
25.649999618530273	635.2000122070312	11.600000381469727	197.10000610351562	0.	0.	0.	100.
25.850000381469727	639.2999877929688	11.600000381469727	197.10000610351562	0.	0.	0.	100.
25.850000381469727	641.2000122070312	11.5	196.39999389648438	0.	0.	0.	100.
25.850000381469727	639.7999877929688	11.600000381469727	197.10000610351562	0.	0.	0.	100.
25.950000762939453	640.7000122070312	11.800000190734863	197.39999389648438	0.	0.	0.	100.
26.049999237060547	640.7000122070312	11.600000381469727	197.10000610351562	0.	0.	0.	100.
26.049999237060547	642.0999755859375	11.5	196.39999389648438	0.	0.	0.	100.
26.149999618530273	641.2000122070312	11.399999618530273	196.8000030517578	0.	0.	0.	100.
26.149999618530273	641.2000122070312	11.399999618530273	199.39999389648438	0.	0.	0.	100.
26.149999618530273	639.5999755859375	11.399999618530273	199.39999389648438	0.	0.	0.	100.
26.149999618530273	636.7999877929688	11.800000190734863	198.3000030517578	0.	0.	0.	100.
26.149999618530273	633.5	12.300000190734863	198.1999969482422	0.	0.	0.	100.
26.25	633.2999877929688	12.699999809265137	197.1999969482422	0.	0.	0.	100.
26.350000381469727	637.7999877929688	12.5	198.39999389648438	0.	0.	0.	100.
26.350000381469727	637.2999877929688	12.399999618530273	200.39999389648438	0.	0.	0.	100.
26.350000381469727	635.2999877929688	12.5	201.	0.	0.	0.	100.
26.350000381469727	635.7000122070312	12.699999809265137	198.89999389648438	0.	0.	0.	100.
26.350000381469727	635.7000122070312	12.5	198.6999969482422	0.	0.	0.	100.
26.350000381469727	633.4000244140625	12.5	198.6999969482422	0.	0.	0.	100.
26.25	632.0999755859375	12.600000381469727	198.1999969482422	0.	0.	0.	100.
26.350000381469727	630.9000244140625	12.600000381469727	195.6999969482422	0.	0.	0.	100.
26.350000381469727	629.5	12.399999618530273	194.3000030517578	0.	0.	0.	100.
26.350000381469727	626.2000122070312	12.100000381469727	193.3000030517578	0.	0.	0.	100.
26.350000381469727	629.7000122070312	11.899999618530273	191.89999389648438	0.	0.	0.	100.
26.450000762939453	631.5999755859375	11.5	190.10000610351562	0.	0.	0.	100.
26.450000762939453	629.9000244140625	11.199999809265137	188.	0.	0.	0.	100.
26.549999237060547	630.4000244140625	11.100000381469727	187.3000030517578	0.	0.	0.	100.
26.549999237060547	632.2999877929688	10.899999618530273	188.	0.	0.	0.	100.
26.549999237060547	629.9000244140625	10.899999618530273	190.	0.	0.	0.	100.
26.649999618530273	630.5999755859375	10.899999618530273	189.39999389648438	0.	0.	0.	100.
26.649999618530273	628.2000122070312	10.899999618530273	189.	0.	0.	0.	100.
26.649999618530273	628.2000122070312	11.100000381469727	186.89999389648438	0.	0.	0.	100.
26.649999618530273	627.5999755859375	10.800000190734863	185.8000030517578	0.	0.	0.	100.
26.649999618530273	624.7000122070312	10.800000190734863	183.5	0.	0.	0.	100.
26.75	627.5999755859375	10.699999809265137	183.10000610351562	0.	0.	0.	100.
26.75	626.	10.600000381469727	182.60000610351562	0.	0.	0.	100.
26.850000381469727	628.	10.399999618530273	184.39999389648438	0.	0.	0.	100.
26.850000381469727	629.2000122070312	10.300000190734863	186.6999969482422	0.	0.	0.	100.
26.850000381469727	629.2000122070312	10.300000190734863	186.60000610351562	0.	0.	0.	100.
26.850000381469727	630.	10.600000381469727	183.10000610351562	0.	0.	0.	100.
26.950000762939453	628.2999877929688	11.	179.60000610351562	0.	0.	0.	100.
26.850000381469727	627.7000122070312	11.399999618530273	179.1999969482422	0.	0.	0.	100.
26.75	621.9000244140625	11.800000190734863	180.60000610351562	0.	0.	0.	100.
26.850000381469727	620.	12.100000381469727	177.6999969482422	0.	0.	0.	100.
26.850000381469727	619.2000122070312	12.399999618530273	178.8000030517578	0.	0.	0.	100.
26.950000762939453	619.2000122070312	12.800000190734863	176.39999389648438	0.	0.	0.	100.
27.049999237060547	621.0999755859375	12.899999618530273	174.8000030517578	0.	0.	0.	100.
27.149999618530273	619.7999877929688	13.	175.1999969482422	0.	0.	0.	100.
27.049999237060547	611.5999755859375	13.600000381469727	177.1999969482422	0.	0.	0.	100.
27.049999237060547	608.7000122070312	14.5	176.60000610351562	0.	0.	0.	100.
27.149999618530273	608.2000122070312	14.800000190734863	174.3000030517578	0.	0.	0.	100.
27.149999618530273	604.5	14.699999809265137	174.	0.	0.	0.	100.
27.25	606.7000122070312	14.800000190734863	174.3000030517578	0.	0.	0.	100.
27.450000762939453	608.4000244140625	14.800000190734863	174.3000030517578	0.	0.	0.	100.
27.450000762939453	604.	15.	174.89999389648438	0.	0.	0.	100.
27.350000381469727	601.2000122070312	15.300000190734863	175.8000030517578	0.	0.	0.	100.
27.350000381469727	599.	15.899999618530273	176.10000610351562	0.	0.	0.	100.
27.549999237060547	599.2999877929688	16.299999237060547	175.8000030517578	0.	0.	0.	100.
27.649999618530273	601.0999755859375	16.600000381469727	176.60000610351562	0.	0.	0.	100.
27.850000381469727	603.9000244140625	17.399999618530273	175.89999389648438	0.	0.	0.	100.
27.950000762939453	603.9000244140625	17.600000381469727	177.89999389648438	0.	0.	0.	100.
28.049999237060547	604.2000122070312	17.899999618530273	178.60000610351562	0.	0.	0.	100.
28.149999618530273	604.7000122070312	18.299999237060547	178.3000030517578	0.	0.	0.	100.
28.149999618530273	602.	18.799999237060547	179.5	0.	0.	0.	100.
28.149999618530273	599.2000122070312	19.5	179.89999389648438	0.	0.	0.	100.
28.149999618530273	600.2999877929688	20.100000381469727	179.8000030517578	0.	0.	0.	100.
28.149999618530273	597.5999755859375	20.700000762939453	179.6999969482422	0.	0.	0.	100.
28.049999237060547	594.	21.899999618530273	181.	0.	0.	0.	100.
28.049999237060547	592.5	22.899999618530273	181.8000030517578	0.	0.	0.	100.
28.049999237060547	588.7000122070312	23.100000381469727	182.1999969482422	0.	0.	0.	100.
28.049999237060547	588.9000244140625	22.899999618530273	183.	0.	0.	0.	100.
27.950000762939453	583.7000122070312	23.	184.10000610351562	0.	0.	0.	100.
28.25	585.7000122070312	23.299999237060547	183.6999969482422	0.	0.	0.2	99.8
28.25	582.7000122070312	23.700000762939453	184.3000030517578	0.	0.	0.	100.
28.149999618530273	580.0999755859375	24.200000762939453	185.	0.	0.	0.	100.
28.049999237060547	577.7999877929688	25.399999618530273	184.8000030517578	0.	0.	0.	100.
28.049999237060547	576.7000122070312	26.	184.8000030517578	0.	0.	0.	100.
28.149999618530273	573.	26.	184.8000030517578	0.	0.	0.	100.
28.25	573.5999755859375	25.5	184.10000610351562	0.	0.	0.	100.
28.450000762939453	577.2000122070312	24.700000762939453	182.89999389648438	0.	0.	0.	100.
28.549999237060547	576.0999755859375	23.600000381469727	183.1999969482422	0.	0.	0.	100.
28.549999237060547	575.	23.100000381469727	182.39999389648438	0.	0.	0.	100.
28.450000762939453	569.7999877929688	22.899999618530273	183.1999969482422	0.	0.	1.44	98.56
28.350000381469727	565.2000122070312	23.	181.10000610351562	0.	0.	0.	100.
28.350000381469727	562.5	23.100000381469727	180.39999389648438	0.	0.	0.	100.
28.25	559.5999755859375	23.	179.10000610351562	0.	0.	0.	100.
28.450000762939453	562.2000122070312	22.700000762939453	177.8000030517578	0.	0.	0.	100.
28.649999618530273	563.4000244140625	22.100000381469727	176.8000030517578	0.	0.	0.	100.
28.950000762939453	565.5	21.399999618530273	176.60000610351562	0.	0.	0.4	99.60000000000001
28.850000381469727	560.2000122070312	21.5	176.10000610351562	0.	0.	0.	100.
28.75	557.2000122070312	22.799999237060547	176.8000030517578	0.	0.	0.	100.
28.75	552.4000244140625	24.299999237060547	174.89999389648438	0.	0.	0.	100.
28.850000381469727	549.5999755859375	24.700000762939453	173.39999389648438	0.	0.	0.	100.
29.049999237060547	549.9000244140625	23.399999618530273	172.3000030517578	0.	0.	0.	100.
29.049999237060547	546.0999755859375	23.100000381469727	171.89999389648438	0.	0.	1.84	98.16
29.149999618530273	544.0999755859375	23.399999618530273	172.	0.	0.	3.12	96.88
29.25	541.	24.100000381469727	173.3000030517578	0.	0.	0.12	99.88
29.25	540.2000122070312	25.299999237060547	173.3000030517578	0.	0.	0.	100.
29.25	536.4000244140625	26.399999618530273	173.89999389648438	0.	0.	1.	99.
29.149999618530273	531.0999755859375	27.	173.8000030517578	0.	0.	0.04	99.96000000000001
29.25	531.4000244140625	27.200000762939453	172.89999389648438	0.	0.	0.	100.
29.350000381469727	529.4000244140625	27.	172.3000030517578	0.	0.	0.	100.
29.25	523.4000244140625	27.	171.89999389648438	0.	0.	0.	100.
29.450000762939453	526.	26.899999618530273	170.39999389648438	0.	0.	0.2	99.8
29.450000762939453	522.2000122070312	26.600000381469727	170.5	0.	0.	0.68	99.32000000000001
29.450000762939453	519.	26.799999237060547	169.60000610351562	0.	0.	0.04	99.96000000000001
29.450000762939453	516.4000244140625	27.	170.10000610351562	0.	0.	0.	100.
29.450000762939453	514.2999877929688	27.700000762939453	169.5	0.	0.	0.	100.
29.450000762939453	511.	28.200000762939453	169.3000030517578	0.	0.	0.	100.
29.350000381469727	510.	28.700000762939453	169.3000030517578	0.	0.	0.	100.
29.350000381469727	507.70001220703125	29.200000762939453	169.1999969482422	0.	0.	0.	100.
29.450000762939453	507.29998779296875	29.799999237060547	169.10000610351562	0.	0.	0.	100.
29.350000381469727	507.3999938964844	30.700000762939453	169.60000610351562	0.	0.	0.	100.
29.350000381469727	505.6000061035156	31.700000762939453	170.3000030517578	0.	0.	0.	100.
29.350000381469727	505.8999938964844	32.400001525878906	171.6999969482422	0.	0.	0.	100.
29.350000381469727	505.20001220703125	33.599998474121094	172.60000610351562	0.	0.	0.	100.
28.850000381469727	497.70001220703125	35.79999923706055	173.6999969482422	0.	0.	0.	100.
28.75	495.8999938964844	37.70000076293945	173.89999389648438	0.	0.	0.	100.
29.149999618530273	501.8999938964844	37.	174.	0.	0.04	0.	99.96000000000001
29.149999618530273	499.6000061035156	35.5	173.6999969482422	0.	0.	0.	100.
29.149999618530273	500.3999938964844	35.099998474121094	173.60000610351562	0.	0.	0.	100.
29.149999618530273	499.70001220703125	34.79999923706055	173.8000030517578	0.	0.	0.	100.
29.149999618530273	499.70001220703125	33.900001525878906	174.10000610351562	0.	0.	0.56	99.44
29.149999618530273	498.6000061035156	34.099998474121094	173.8000030517578	0.	0.	0.	100.
29.049999237060547	498.29998779296875	34.900001525878906	174.1999969482422	0.	0.	0.	100.
28.950000762939453	495.6000061035156	35.599998474121094	175.39999389648438	0.	0.	0.	100.
28.950000762939453	493.6000061035156	36.400001525878906	175.39999389648438	0.	0.	0.	100.
28.950000762939453	492.70001220703125	36.900001525878906	175.5	0.	0.	0.2	99.8
28.850000381469727	490.70001220703125	37.599998474121094	175.	0.	0.	0.04	99.96000000000001
29.049999237060547	490.1000061035156	36.900001525878906	174.3000030517578	0.	0.	0.	100.
29.149999618530273	491.5	35.900001525878906	174.	0.	0.	0.	100.
29.25	490.20001220703125	36.	173.8000030517578	0.	0.	0.	100.
29.350000381469727	491.6000061035156	36.29999923706055	174.3000030517578	0.	0.	0.	100.
29.350000381469727	487.70001220703125	36.70000076293945	174.60000610351562	0.	0.	0.	100.
29.450000762939453	488.1000061035156	37.900001525878906	174.6999969482422	0.	0.	0.	100.
29.450000762939453	485.6000061035156	39.20000076293945	174.10000610351562	0.	0.	0.36	99.64
29.549999237060547	484.5	39.599998474121094	173.39999389648438	0.	0.	1.44	98.56
29.649999618530273	484.8999938964844	39.5	172.5	0.	0.	1.8	98.2
29.649999618530273	483.29998779296875	39.5	171.8000030517578	0.	0.	9.52	90.48
29.649999618530273	479.5	40.	171.8000030517578	0.	0.	0.52	99.48
29.75	480.20001220703125	40.79999923706055	170.89999389648438	0.	0.	0.04	99.96000000000001
29.850000381469727	478.70001220703125	40.	169.39999389648438	0.	0.	0.	100.
29.850000381469727	479.	38.79999923706055	169.39999389648438	4.4	0.	0.	95.60000000000001
29.950000762939453	474.3999938964844	38.79999923706055	168.8000030517578	6.640000000000001	0.	0.	93.36
29.950000762939453	472.70001220703125	39.79999923706055	167.5	1.72	0.	0.08	98.2
29.950000762939453	470.3999938964844	40.099998474121094	166.89999389648438	1.92	0.	0.52	97.56
29.950000762939453	469.3999938964844	40.70000076293945	166.39999389648438	0.84	0.	0.08	99.08
29.950000762939453	468.29998779296875	41.400001525878906	165.6999969482422	0.6	0.	0.64	98.76
29.850000381469727	464.29998779296875	41.900001525878906	165.3000030517578	0.	0.	1.8800000000000001	98.12
29.950000762939453	461.70001220703125	42.29999923706055	165.10000610351562	0.	0.	0.	100.
29.950000762939453	461.	42.70000076293945	164.10000610351562	0.	0.	0.04	99.96000000000001
29.850000381469727	459.5	43.099998474121094	164.	0.	0.	0.	100.
29.850000381469727	456.29998779296875	42.70000076293945	163.8000030517578	0.	0.	0.	100.
29.950000762939453	453.20001220703125	42.099998474121094	164.10000610351562	0.	0.	1.36	98.64
29.950000762939453	452.5	42.099998474121094	164.10000610351562	0.	0.	0.48	99.52
29.950000762939453	449.6000061035156	41.70000076293945	163.60000610351562	0.	0.	0.	100.
29.950000762939453	445.6000061035156	41.400001525878906	162.39999389648438	0.	0.	0.	100.
29.950000762939453	445.6000061035156	40.900001525878906	162.6999969482422	0.	0.	0.	100.
29.950000762939453	444.79998779296875	40.400001525878906	161.39999389648438	0.	0.	0.	100.
29.950000762939453	439.6000061035156	39.900001525878906	160.39999389648438	0.	0.	0.	100.
29.950000762939453	438.	39.400001525878906	159.5	0.	0.	0.	100.
29.850000381469727	435.79998779296875	39.	158.3000030517578	0.	0.	0.	100.
29.850000381469727	431.20001220703125	39.099998474121094	157.	0.	0.	0.	100.
29.850000381469727	430.1000061035156	39.5	154.5	0.	0.	0.	100.
29.850000381469727	428.29998779296875	39.70000076293945	154.10000610351562	0.	0.	0.	100.
29.850000381469727	421.79998779296875	40.	152.60000610351562	0.	0.	0.	100.
29.850000381469727	421.	40.099998474121094	150.89999389648438	0.	0.	0.	100.
29.850000381469727	419.6000061035156	39.900001525878906	149.60000610351562	0.	0.	0.	100.
29.850000381469727	416.6000061035156	39.900001525878906	148.5	0.	0.	0.	100.
29.850000381469727	413.3999938964844	40.	148.1999969482422	0.	0.	0.04	99.96000000000001
29.950000762939453	409.5	40.400001525878906	146.8000030517578	0.	0.	0.	100.
30.049999237060547	408.79998779296875	40.599998474121094	145.39999389648438	0.	0.	0.	100.
29.950000762939453	406.29998779296875	41.	144.	0.	0.	0.	100.
30.049999237060547	404.20001220703125	41.29999923706055	143.10000610351562	0.	0.	0.36	99.64
30.049999237060547	400.5	41.5	142.3000030517578	0.	0.	0.	100.
30.149999618530273	398.6000061035156	41.70000076293945	142.10000610351562	0.	0.	0.	100.
30.149999618530273	396.79998779296875	41.70000076293945	140.89999389648438	0.	0.	0.	100.
30.149999618530273	394.29998779296875	41.5	139.89999389648438	0.	0.	0.16	99.84
30.149999618530273	392.5	41.5	139.10000610351562	0.	0.	0.56	99.44
30.049999237060547	389.20001220703125	41.79999923706055	138.3000030517578	0.	0.	0.	100.
29.950000762939453	388.1000061035156	42.29999923706055	138.	0.	0.	0.	100.
29.950000762939453	385.29998779296875	42.70000076293945	138.	0.	0.	0.	100.
29.850000381469727	382.20001220703125	43.099998474121094	137.10000610351562	0.	0.	0.96	99.04
29.649999618530273	377.70001220703125	43.29999923706055	135.1999969482422	0.	0.04	0.24	99.72
29.049999237060547	366.6000061035156	43.20000076293945	133.1999969482422	0.	0.	0.	100.
29.75	375.70001220703125	42.70000076293945	130.60000610351562	0.	0.	0.04	99.96000000000001
29.850000381469727	375.3999938964844	41.	129.6999969482422	0.	0.	7.28	92.72
29.850000381469727	372.3999938964844	42.29999923706055	129.89999389648438	0.	0.	0.	100.
29.549999237060547	366.5	45.	130.10000610351562	0.	0.	0.	100.
29.649999618530273	366.8999938964844	45.599998474121094	129.10000610351562	0.	0.	0.	100.
29.549999237060547	365.1000061035156	46.599998474121094	127.5999984741211	0.	0.	0.	100.
29.350000381469727	359.70001220703125	48.79999923706055	126.5999984741211	0.	0.	0.	100.
25.549999237060547	648.	17.200000762939453	153.39999389648438	0.	0.	0.	100.
25.450000762939453	648.5999755859375	16.700000762939453	153.5	0.	0.	0.	100.
25.450000762939453	650.9000244140625	16.200000762939453	153.60000610351562	0.	0.	0.	100.
25.450000762939453	651.2999877929688	15.899999618530273	153.39999389648438	0.	0.	0.	100.
25.450000762939453	651.5	15.699999809265137	153.	0.	0.	0.	100.
25.350000381469727	653.2999877929688	15.5	152.5	0.	0.	0.	100.
25.350000381469727	653.5999755859375	15.	154.1999969482422	0.	0.	0.	100.
25.350000381469727	654.9000244140625	14.600000381469727	155.5	0.	0.	0.	100.
25.350000381469727	654.9000244140625	14.300000190734863	156.3000030517578	0.	0.	0.	100.
25.350000381469727	654.	13.699999809265137	160.3000030517578	0.	0.	0.	100.
25.350000381469727	653.5	13.5	161.60000610351562	0.	0.	0.	100.
25.350000381469727	653.5	13.300000190734863	163.8000030517578	0.	0.	0.	100.
25.350000381469727	652.5999755859375	13.199999809265137	164.5	0.	0.	0.	100.
25.350000381469727	652.5	13.100000381469727	165.3000030517578	0.	0.	0.	100.
25.350000381469727	652.5	12.899999618530273	167.6999969482422	0.	0.	0.	100.
25.25	653.7000122070312	12.699999809265137	169.89999389648438	0.	0.	0.	100.
25.25	653.7000122070312	12.600000381469727	170.6999969482422	0.	0.	0.	100.
25.25	653.2999877929688	12.699999809265137	169.10000610351562	0.	0.	0.	100.
25.25	653.7000122070312	12.600000381469727	170.	0.	0.	0.	100.
25.25	654.9000244140625	12.600000381469727	170.	0.	0.	0.	100.
25.25	655.5	12.5	171.6999969482422	0.	0.	0.	100.
25.25	654.9000244140625	12.399999618530273	172.5	0.	0.	0.	100.
25.25	655.0999755859375	12.399999618530273	172.5	0.	0.	0.	100.
25.25	655.5999755859375	12.399999618530273	172.5	0.	0.	0.	100.
25.25	653.9000244140625	12.5	170.8000030517578	0.	0.	0.	100.
25.25	654.7999877929688	12.5	170.8000030517578	0.	0.	0.	100.
25.25	652.5999755859375	12.600000381469727	172.	0.	0.	0.	100.
25.25	653.7999877929688	12.699999809265137	173.	0.	0.	0.	100.
25.25	652.5999755859375	12.899999618530273	172.6999969482422	0.	0.	0.	100.
25.25	651.4000244140625	12.899999618530273	173.39999389648438	0.	0.	0.	100.
25.25	652.2999877929688	12.899999618530273	173.39999389648438	0.	0.	0.	100.
25.25	651.4000244140625	13.	172.	0.	0.	0.	100.
25.350000381469727	649.0999755859375	13.	172.	0.	0.	0.	100.
25.25	648.2000122070312	13.300000190734863	168.3000030517578	0.	0.	0.	100.
25.25	648.2000122070312	13.300000190734863	168.3000030517578	0.	0.	0.	100.
25.350000381469727	647.2000122070312	13.199999809265137	167.3000030517578	0.	0.	0.	100.
25.350000381469727	644.9000244140625	13.399999618530273	164.89999389648438	0.	0.	0.	100.
25.350000381469727	643.2000122070312	13.5	165.89999389648438	0.	0.	0.	100.
25.350000381469727	643.2000122070312	13.800000190734863	162.89999389648438	0.	0.	0.	100.
25.350000381469727	642.5999755859375	13.800000190734863	162.89999389648438	0.	0.	0.	100.
25.350000381469727	641.	13.899999618530273	162.1999969482422	0.	0.	0.	100.
25.350000381469727	640.0999755859375	14.100000381469727	162.3000030517578	0.	0.	0.	100.
25.350000381469727	638.	14.	167.	0.	0.	0.	100.
25.350000381469727	636.7000122070312	14.199999809265137	167.10000610351562	0.	0.	0.	100.
25.350000381469727	635.2000122070312	14.300000190734863	168.60000610351562	0.	0.	0.	100.
25.350000381469727	635.2000122070312	14.5	168.	0.	0.	0.	100.
25.350000381469727	633.0999755859375	14.5	169.3000030517578	0.	0.	0.	100.
25.350000381469727	633.7000122070312	14.699999809265137	168.6999969482422	0.	0.	0.	100.
25.350000381469727	630.7000122070312	14.800000190734863	170.1999969482422	0.	0.	0.	100.
25.25	629.2000122070312	15.	170.3000030517578	0.	0.	0.	100.
25.25	628.9000244140625	15.199999809265137	170.5	0.	0.	0.	100.
25.25	628.9000244140625	15.300000190734863	171.39999389648438	0.04	0.	0.	99.96000000000001
25.25	627.0999755859375	15.300000190734863	174.	0.	0.	0.	100.
25.25	629.2000122070312	15.300000190734863	174.	0.	0.	0.	100.
25.350000381469727	630.7000122070312	15.399999618530273	174.8000030517578	0.	0.	0.	100.
25.25	626.2000122070312	15.5	175.60000610351562	0.	0.	0.	100.
25.350000381469727	629.2000122070312	15.699999809265137	175.6999969482422	0.	0.	0.	100.
25.350000381469727	627.5	15.5	177.6999969482422	0.	0.	0.	100.
25.149999618530273	624.	15.5	179.8000030517578	0.	0.	0.	100.
25.25	627.5	15.699999809265137	179.8000030517578	0.	0.	0.	100.
25.25	624.5	15.600000381469727	180.60000610351562	0.	0.	0.	100.
25.450000762939453	627.5	15.699999809265137	181.3000030517578	0.	0.	0.	100.
25.350000381469727	623.7000122070312	15.699999809265137	182.89999389648438	0.	0.	0.	100.
25.450000762939453	624.	15.800000190734863	183.60000610351562	0.	0.	0.	100.
25.350000381469727	621.7000122070312	16.	183.60000610351562	0.	0.	0.	100.
25.350000381469727	620.	16.	185.1999969482422	0.	0.	0.	100.
25.350000381469727	619.7000122070312	16.100000381469727	185.89999389648438	0.	0.	0.	100.
25.450000762939453	619.7999877929688	16.200000762939453	186.8000030517578	0.	0.	0.	100.
25.450000762939453	619.7000122070312	16.299999237060547	187.5	0.	0.	0.	100.
25.549999237060547	620.5999755859375	16.5	189.10000610351562	0.	0.	0.	100.
25.450000762939453	617.0999755859375	16.5	189.10000610351562	0.	0.	0.	100.
25.450000762939453	617.0999755859375	16.5	190.6999969482422	0.	0.	0.	100.
25.450000762939453	617.7000122070312	16.5	190.6999969482422	0.	0.	0.	100.
25.549999237060547	620.5999755859375	16.399999618530273	189.60000610351562	0.	0.	0.	100.
25.350000381469727	617.7000122070312	16.299999237060547	190.60000610351562	0.	0.	0.	100.
25.549999237060547	618.5	17.	190.60000610351562	0.	0.	0.	100.
25.450000762939453	620.5999755859375	17.299999237060547	190.8000030517578	0.	0.	0.	100.
25.450000762939453	621.5999755859375	17.100000381469727	191.	0.	0.	0.	100.
25.450000762939453	621.5999755859375	17.200000762939453	191.3000030517578	0.	0.	0.	100.
25.450000762939453	620.9000244140625	17.5	190.	0.	0.	0.	100.
25.450000762939453	620.	17.600000381469727	190.6999969482422	0.	0.	0.	100.
25.450000762939453	619.	17.700000762939453	191.39999389648438	0.	0.	0.	100.
25.450000762939453	619.	17.700000762939453	193.	0.	0.	0.	100.
25.450000762939453	617.5999755859375	17.799999237060547	195.6999969482422	0.	0.	0.	100.
25.350000381469727	615.9000244140625	18.	195.3000030517578	0.	0.	0.	100.
25.450000762939453	614.7000122070312	18.299999237060547	193.39999389648438	0.	0.	0.	100.
25.350000381469727	613.9000244140625	18.399999618530273	194.10000610351562	0.	0.	0.	100.
25.450000762939453	614.5	18.5	196.60000610351562	0.	0.	0.	100.
25.450000762939453	611.2000122070312	18.5	198.60000610351562	0.	0.	0.	100.
25.450000762939453	610.9000244140625	18.600000381469727	199.5	0.	0.	0.	100.
25.450000762939453	611.4000244140625	18.899999618530273	198.10000610351562	0.	0.	0.	100.
25.450000762939453	611.4000244140625	19.	200.60000610351562	0.	0.	0.	100.
25.450000762939453	610.0999755859375	19.100000381469727	201.1999969482422	0.	0.	0.	100.
25.549999237060547	608.9000244140625	19.200000762939453	201.8000030517578	0.	0.	0.	100.
25.549999237060547	608.0999755859375	19.399999618530273	201.39999389648438	0.	0.	0.	100.
25.549999237060547	610.	19.200000762939453	203.5	0.	0.	0.	100.
25.549999237060547	608.	19.399999618530273	203.39999389648438	0.	0.	0.	100.
25.549999237060547	606.4000244140625	19.399999618530273	205.1999969482422	0.	0.	0.	100.
25.549999237060547	606.4000244140625	19.5	203.89999389648438	0.	0.	0.	100.
25.549999237060547	606.4000244140625	19.600000381469727	202.6999969482422	0.	0.	0.	100.
25.549999237060547	604.7000122070312	19.600000381469727	202.89999389648438	0.	0.	0.	100.
25.549999237060547	606.4000244140625	19.600000381469727	202.89999389648438	0.	0.	0.	100.
25.649999618530273	605.7000122070312	19.700000762939453	203.8000030517578	0.	0.	0.	100.
25.75	605.2000122070312	19.799999237060547	202.60000610351562	0.	0.	0.	100.
25.75	603.0999755859375	19.799999237060547	204.6999969482422	0.	0.	0.	100.
25.75	602.5999755859375	20.	204.60000610351562	0.	0.	0.	100.
25.850000381469727	602.5999755859375	19.799999237060547	206.8000030517578	0.	0.	0.	100.
25.850000381469727	601.0999755859375	19.799999237060547	207.39999389648438	0.	0.	0.	100.
25.850000381469727	600.5	19.899999618530273	208.3000030517578	0.	0.	0.	100.
25.850000381469727	599.9000244140625	20.200000762939453	207.	0.	0.	0.	100.
25.950000762939453	596.9000244140625	20.299999237060547	207.5	0.	0.	0.	100.
26.049999237060547	597.7000122070312	20.399999618530273	206.89999389648438	0.	0.	0.	100.
25.950000762939453	594.4000244140625	20.600000381469727	206.60000610351562	0.	0.	0.	100.
26.149999618530273	597.	20.5	207.8000030517578	0.	0.	0.	100.
26.149999618530273	593.7000122070312	20.600000381469727	208.89999389648438	0.	0.	0.	100.
26.25	597.2000122070312	20.600000381469727	208.89999389648438	0.	0.	0.	100.
26.350000381469727	593.7000122070312	20.5	208.39999389648438	0.	0.	0.	100.
26.450000762939453	593.7000122070312	20.5	208.39999389648438	0.	0.	0.	100.
26.549999237060547	593.7000122070312	20.399999618530273	207.8000030517578	0.	0.	0.	100.
26.549999237060547	592.	20.5	207.1999969482422	0.	0.	0.	100.
26.549999237060547	591.	20.5	207.1999969482422	0.	0.	0.	100.
26.649999618530273	591.2000122070312	20.299999237060547	206.3000030517578	0.	0.	0.	100.
26.649999618530273	590.4000244140625	20.100000381469727	205.3000030517578	0.	0.	0.	100.
26.75	590.7999877929688	19.700000762939453	205.89999389648438	0.	0.	0.	100.
26.75	591.2000122070312	19.700000762939453	204.8000030517578	0.	0.	0.	100.
26.850000381469727	589.2000122070312	19.600000381469727	204.3000030517578	0.	0.	0.	100.
26.950000762939453	589.5999755859375	19.399999618530273	205.10000610351562	0.	0.	0.	100.
27.049999237060547	589.4000244140625	19.200000762939453	204.	0.	0.	0.	100.
27.149999618530273	588.7999877929688	19.	202.89999389648438	0.	0.	0.	100.
27.149999618530273	589.4000244140625	18.899999618530273	203.10000610351562	0.	0.	0.	100.
27.25	588.7999877929688	18.600000381469727	203.1999969482422	0.	0.	0.	100.
27.350000381469727	590.	18.5	202.6999969482422	0.	0.	0.	100.
27.450000762939453	588.4000244140625	18.299999237060547	201.60000610351562	0.	0.	0.	100.
27.549999237060547	587.5999755859375	18.200000762939453	201.10000610351562	0.	0.	0.	100.
27.549999237060547	587.5	18.100000381469727	199.5	0.	0.	0.	100.
27.649999618530273	587.5	17.899999618530273	200.10000610351562	0.	0.	0.	100.
27.75	586.9000244140625	18.	199.60000610351562	0.	0.	0.	100.
27.649999618530273	584.9000244140625	18.200000762939453	197.89999389648438	0.	0.	0.	100.
27.75	584.9000244140625	18.299999237060547	197.39999389648438	0.	0.	0.	100.
27.850000381469727	584.0999755859375	18.100000381469727	198.	0.	0.	0.	100.
27.850000381469727	581.0999755859375	18.100000381469727	197.10000610351562	0.	0.	0.	100.
27.850000381469727	581.2999877929688	18.	196.60000610351562	0.	0.	0.	100.
27.950000762939453	581.2000122070312	17.899999618530273	196.8000030517578	0.	0.	0.	100.
27.950000762939453	580.5	17.700000762939453	197.5	0.	0.	0.	100.
28.049999237060547	579.2999877929688	17.799999237060547	197.1999969482422	0.	0.	0.	100.
28.049999237060547	579.2000122070312	18.	196.3000030517578	0.	0.	0.	100.
28.049999237060547	576.7000122070312	18.399999618530273	194.8000030517578	0.	0.	0.	100.
28.049999237060547	575.4000244140625	18.5	195.3000030517578	0.	0.	0.	100.
28.049999237060547	572.9000244140625	18.600000381469727	195.	0.	0.	0.	100.
28.049999237060547	572.9000244140625	18.600000381469727	195.	0.	0.	0.	100.
28.049999237060547	571.5999755859375	18.5	194.5	0.	0.	0.	100.
28.149999618530273	570.7000122070312	18.5	194.5	0.	0.	0.	100.
28.149999618530273	570.7000122070312	18.600000381469727	192.39999389648438	0.	0.	0.	100.
28.25	570.7999877929688	18.5	193.60000610351562	0.	0.	0.	100.
28.25	568.2999877929688	18.5	192.8000030517578	0.	0.	0.	100.
28.350000381469727	570.	18.399999618530273	192.39999389648438	0.	0.	0.	100.
28.350000381469727	568.7000122070312	18.200000762939453	191.39999389648438	0.	0.	0.	100.
28.350000381469727	568.7000122070312	18.100000381469727	190.89999389648438	0.	0.	0.	100.
28.549999237060547	571.	17.899999618530273	190.	0.	0.	0.	100.
28.450000762939453	568.9000244140625	17.700000762939453	189.	0.	0.	0.	100.
28.549999237060547	569.7000122070312	17.399999618530273	188.1999969482422	0.	0.	0.	100.
28.649999618530273	569.	17.100000381469727	188.5	0.	0.	0.	100.
28.649999618530273	570.7000122070312	17.	186.3000030517578	0.	0.	0.	100.
28.649999618530273	567.2999877929688	17.	186.3000030517578	0.	0.	0.	100.
28.649999618530273	565.4000244140625	17.	186.3000030517578	0.	0.	0.	100.
28.75	567.7999877929688	17.	184.39999389648438	0.	0.	0.	100.
28.75	565.0999755859375	16.899999618530273	182.8000030517578	0.	0.	0.	100.
28.75	565.5999755859375	16.799999237060547	182.3000030517578	0.	0.	0.	100.
28.850000381469727	567.0999755859375	16.600000381469727	181.89999389648438	0.	0.	0.	100.
28.950000762939453	568.7000122070312	16.	181.89999389648438	0.	0.	0.	100.
28.950000762939453	567.4000244140625	15.699999809265137	181.	0.	0.	0.	100.
29.049999237060547	568.0999755859375	15.699999809265137	181.	0.	0.	0.	100.
29.049999237060547	567.4000244140625	15.5	180.5	0.	0.	0.	100.
29.149999618530273	569.5	15.100000381469727	181.3000030517578	0.	0.	0.	100.
29.049999237060547	567.4000244140625	15.100000381469727	179.1999969482422	0.	0.	0.	100.
29.149999618530273	569.7999877929688	14.800000190734863	180.1999969482422	0.	0.	0.	100.
29.25	570.5	14.300000190734863	180.60000610351562	0.	0.	0.	100.
29.149999618530273	569.	14.199999809265137	180.10000610351562	0.	0.	0.	100.
29.25	572.	14.399999618530273	179.39999389648438	0.	0.	0.	100.
29.25	572.5	14.199999809265137	180.39999389648438	0.	0.	0.	100.
29.25	575.2000122070312	14.199999809265137	180.39999389648438	0.	0.	0.04	99.96000000000001
29.149999618530273	573.4000244140625	14.300000190734863	178.89999389648438	0.	0.	0.	100.
28.950000762939453	571.	14.800000190734863	178.8000030517578	0.	0.	0.	100.
28.450000762939453	558.0999755859375	15.5	179.6999969482422	0.	0.	0.	100.
28.450000762939453	560.7000122070312	15.899999618530273	178.8000030517578	0.	0.	0.	100.
28.450000762939453	561.7000122070312	15.600000381469727	179.60000610351562	0.	0.	0.	100.
28.450000762939453	564.9000244140625	15.199999809265137	178.10000610351562	0.	0.	0.	100.
28.350000381469727	566.2999877929688	15.	175.5	0.	0.	0.	100.
28.549999237060547	571.4000244140625	14.399999618530273	176.39999389648438	0.	0.	0.	100.
28.450000762939453	573.5	13.800000190734863	177.39999389648438	0.	0.	0.	100.
28.350000381469727	574.2999877929688	13.5	176.3000030517578	0.	0.	0.	100.
28.350000381469727	573.2000122070312	13.199999809265137	178.60000610351562	0.	0.	0.	100.
28.350000381469727	576.7999877929688	12.899999618530273	177.39999389648438	0.	0.	0.	100.
28.450000762939453	578.9000244140625	12.600000381469727	177.6999969482422	0.	0.	0.	100.
28.350000381469727	577.0999755859375	12.5	177.1999969482422	0.	0.	0.	100.
28.350000381469727	579.7000122070312	12.600000381469727	177.3000030517578	0.	0.	0.	100.
28.350000381469727	581.5999755859375	12.300000190734863	178.10000610351562	0.	0.	0.	100.
28.350000381469727	582.5999755859375	12.100000381469727	177.39999389648438	0.	0.	0.	100.
28.350000381469727	582.5999755859375	11.899999618530273	178.39999389648438	0.	0.	0.	100.
28.350000381469727	581.2999877929688	12.	176.5	0.	0.	0.	100.
28.25	580.	11.800000190734863	178.3000030517578	0.	0.	0.	100.
28.25	581.7000122070312	11.699999809265137	180.10000610351562	0.	0.	0.	100.
28.149999618530273	577.7000122070312	11.699999809265137	180.10000610351562	0.	0.	0.	100.
28.149999618530273	577.7000122070312	11.5	181.5	0.	0.	0.	100.
28.149999618530273	577.7000122070312	11.399999618530273	181.	0.	0.	0.	100.
28.149999618530273	578.7000122070312	11.399999618530273	181.	0.	0.	0.	100.
28.149999618530273	578.7000122070312	11.199999809265137	182.6999969482422	0.	0.	0.	100.
28.149999618530273	575.5	11.199999809265137	182.6999969482422	0.	0.	0.	100.
28.149999618530273	577.7000122070312	11.100000381469727	182.60000610351562	0.	0.	0.	100.
28.25	579.2000122070312	11.	182.5	0.	0.	0.	100.
28.149999618530273	577.7000122070312	10.800000190734863	184.60000610351562	0.	0.	0.	100.
28.25	580.2999877929688	10.5	184.	0.	0.	0.	100.
28.350000381469727	579.0999755859375	10.199999809265137	188.39999389648438	0.	0.	0.	100.
28.049999237060547	572.7000122070312	10.800000190734863	186.39999389648438	0.	0.	0.	100.
28.149999618530273	573.2000122070312	10.699999809265137	186.60000610351562	0.	0.	0.	100.
28.149999618530273	572.2999877929688	10.399999618530273	188.10000610351562	0.	0.	0.	100.
28.049999237060547	571.2999877929688	10.600000381469727	189.60000610351562	0.	0.	0.	100.
28.049999237060547	571.0999755859375	10.699999809265137	189.	0.	0.	0.	100.
28.049999237060547	572.5	10.800000190734863	189.89999389648438	0.	0.	0.	100.
28.049999237060547	572.9000244140625	10.699999809265137	190.1999969482422	0.	0.	0.	100.
27.950000762939453	571.9000244140625	10.800000190734863	191.60000610351562	0.	0.	0.	100.
27.950000762939453	576.9000244140625	10.899999618530273	189.39999389648438	0.	0.	0.	100.
28.049999237060547	577.2999877929688	11.199999809265137	189.	0.	0.	0.	100.
27.850000381469727	575.4000244140625	11.399999618530273	188.1999969482422	0.	0.	0.	100.
27.850000381469727	573.4000244140625	11.5	189.10000610351562	0.	0.	0.	100.
27.75	573.4000244140625	12.	184.10000610351562	0.	0.	0.	100.
27.649999618530273	570.9000244140625	12.100000381469727	184.89999389648438	0.	0.	0.	100.
27.450000762939453	569.	12.399999618530273	185.1999969482422	0.	0.	0.	100.
27.450000762939453	567.2999877929688	12.600000381469727	185.5	0.	0.	0.	100.
27.450000762939453	570.2000122070312	12.899999618530273	183.3000030517578	0.	0.	0.	100.
27.350000381469727	569.9000244140625	12.699999809265137	183.	0.	0.	0.	100.
27.350000381469727	570.9000244140625	12.899999618530273	182.5	0.	0.	0.	100.
27.350000381469727	570.9000244140625	12.899999618530273	182.5	0.	0.	0.	100.
27.25	574.2000122070312	12.800000190734863	183.	0.	0.	0.	100.
27.25	571.7999877929688	12.699999809265137	184.89999389648438	0.	0.	0.	100.
27.149999618530273	574.2000122070312	12.600000381469727	186.60000610351562	0.	0.	0.	100.
27.149999618530273	572.5	12.600000381469727	186.60000610351562	0.	0.	0.	100.
27.049999237060547	568.5999755859375	12.5	189.8000030517578	0.	0.	0.	100.
27.049999237060547	569.5999755859375	12.600000381469727	190.60000610351562	0.	0.	0.	100.
27.049999237060547	571.5999755859375	12.399999618530273	192.60000610351562	0.	0.	0.	100.
26.950000762939453	570.7000122070312	12.399999618530273	195.1999969482422	0.	0.	0.	100.
26.950000762939453	567.7999877929688	12.5	196.	0.	0.	0.	100.
26.950000762939453	567.7999877929688	12.5	201.	0.	0.	0.	100.
26.950000762939453	568.7000122070312	12.5	202.60000610351562	0.	0.	0.	100.
26.850000381469727	566.2000122070312	12.5	204.89999389648438	0.	0.	0.	100.
26.850000381469727	567.5	12.800000190734863	205.60000610351562	0.	0.	0.	100.
26.850000381469727	565.0999755859375	13.	207.10000610351562	0.	0.	0.	100.
26.75	563.2999877929688	13.300000190734863	207.6999969482422	0.	0.	0.	100.
26.850000381469727	563.0999755859375	13.5	209.10000610351562	0.	0.	0.	100.
26.850000381469727	563.9000244140625	13.5	209.10000610351562	0.	0.	0.	100.
26.850000381469727	563.7000122070312	13.699999809265137	209.	0.	0.	0.	100.
26.850000381469727	561.7999877929688	13.800000190734863	209.6999969482422	0.	0.	0.	100.
26.950000762939453	564.2999877929688	13.699999809265137	209.6999969482422	0.	0.	0.	100.
26.950000762939453	561.4000244140625	13.600000381469727	209.	0.	0.	0.	100.
26.950000762939453	561.0999755859375	14.199999809265137	207.6999969482422	0.	0.	0.	100.
26.850000381469727	553.7000122070312	15.199999809265137	205.8000030517578	0.	0.	0.	100.
26.850000381469727	550.2999877929688	15.5	206.3000030517578	0.	0.	0.	100.
26.950000762939453	551.9000244140625	15.800000190734863	205.6999969482422	0.	0.	0.	100.
26.950000762939453	551.9000244140625	16.100000381469727	204.39999389648438	0.	0.	0.	100.
27.049999237060547	552.0999755859375	16.299999237060547	204.39999389648438	0.	0.	0.	100.
27.049999237060547	552.0999755859375	16.899999618530273	203.8000030517578	0.	0.	0.	100.
27.049999237060547	553.0999755859375	17.799999237060547	201.	0.	0.	0.	100.
27.149999618530273	555.4000244140625	18.200000762939453	200.5	0.	0.	0.	100.
27.350000381469727	560.	18.799999237060547	200.10000610351562	0.	0.	0.	100.
27.149999618530273	555.2999877929688	20.799999237060547	200.5	0.	0.	0.	100.
27.25	561.2000122070312	23.	200.89999389648438	0.	0.	0.	100.
27.350000381469727	565.9000244140625	24.200000762939453	200.8000030517578	0.	0.	0.	100.
26.75	548.4000244140625	26.899999618530273	201.10000610351562	0.	0.08	0.	99.92
26.25	533.4000244140625	31.5	200.10000610351562	0.	0.	0.	100.
26.350000381469727	537.7000122070312	33.79999923706055	200.39999389648438	0.	0.	0.	100.
26.25	536.7000122070312	34.	200.	0.	0.	0.32	99.68
25.950000762939453	527.2999877929688	34.70000076293945	200.60000610351562	0.	0.08	0.2	99.72
25.549999237060547	516.0999755859375	35.599998474121094	201.6999969482422	0.	0.	0.44	99.56
25.350000381469727	514.5999755859375	36.79999923706055	201.1999969482422	0.	0.	0.72	99.28
26.049999237060547	535.9000244140625	35.599998474121094	201.89999389648438	0.04	0.	0.	99.96000000000001
25.850000381469727	530.7000122070312	35.29999923706055	203.	0.	0.	0.	100.
26.049999237060547	539.5	36.29999923706055	202.89999389648438	0.	0.	0.	100.
25.75	529.7999877929688	36.79999923706055	204.1999969482422	0.	0.	0.04	99.96000000000001
26.25	544.2000122070312	36.70000076293945	204.5	0.	0.	0.	100.
26.450000762939453	548.	35.70000076293945	205.3000030517578	0.12	0.	0.	99.88
26.350000381469727	546.5999755859375	37.400001525878906	206.39999389648438	0.24	0.6	0.16	99.
26.049999237060547	541.7000122070312	41.	206.39999389648438	0.52	0.56	0.	98.92
25.649999618530273	529.4000244140625	46.400001525878906	207.1999969482422	0.08	0.08	0.	99.84
24.850000381469727	512.4000244140625	53.70000076293945	208.1999969482422	0.	0.04	0.	99.96000000000001
25.350000381469727	524.7999877929688	56.5	207.6999969482422	0.	0.	0.	100.
24.450000762939453	506.1000061035156	60.29999923706055	207.8000030517578	0.	0.	0.	100.
26.25	548.	54.20000076293945	207.	0.	0.2	0.	99.8
26.549999237060547	555.2999877929688	47.29999923706055	205.89999389648438	0.	0.2	0.	99.8
26.25	548.	48.29999923706055	205.8000030517578	0.2	0.2	0.	99.60000000000001
25.649999618530273	537.5	51.099998474121094	205.6999969482422	1.56	0.2	0.	98.24000000000001
25.649999618530273	538.2999877929688	54.599998474121094	204.89999389648438	1.04	0.36	0.	98.60000000000001
25.549999237060547	535.0999755859375	56.900001525878906	203.8000030517578	0.	0.04	0.	99.96000000000001
25.350000381469727	530.7999877929688	58.29999923706055	203.60000610351562	0.	0.	0.	100.
24.850000381469727	524.2999877929688	62.79999923706055	202.89999389648438	0.	0.16	0.	99.84
24.450000762939453	517.7999877929688	65.	202.1999969482422	0.	0.	0.	100.
25.350000381469727	539.5999755859375	59.5	202.60000610351562	0.	0.32	0.	99.68
25.350000381469727	538.2000122070312	52.5	201.3000030517578	0.	0.04	0.	99.96000000000001
25.049999237060547	536.5	52.5	201.3000030517578	0.	0.16	0.	99.84
24.649999618530273	530.	54.	201.39999389648438	0.	0.	0.	100.
24.950000762939453	539.7999877929688	52.400001525878906	201.10000610351562	0.	0.2	0.	99.8
24.950000762939453	544.	49.400001525878906	199.8000030517578	0.	0.08	0.	99.92
24.450000762939453	534.2000122070312	49.	200.3000030517578	0.	0.	0.	100.
24.850000381469727	547.7000122070312	49.400001525878906	200.6999969482422	0.	0.16	0.	99.84
23.549999237060547	524.0999755859375	54.29999923706055	200.60000610351562	0.	0.08	0.	99.92
23.75	532.0999755859375	53.	200.5	0.	0.	0.	100.
24.649999618530273	552.7999877929688	45.70000076293945	198.60000610351562	0.	0.24	0.	99.76
24.450000762939453	551.7999877929688	45.20000076293945	198.3000030517578	0.04	0.	0.	99.96000000000001
24.549999237060547	560.4000244140625	44.79999923706055	198.5	0.08	0.08	0.	99.84
23.549999237060547	545.2000122070312	44.900001525878906	198.	0.	0.12	0.	99.88
23.549999237060547	552.7000122070312	45.	198.5	0.	0.	0.	100.
23.850000381469727	564.5	42.79999923706055	197.8000030517578	0.16	0.04	0.	99.8
23.350000381469727	558.9000244140625	42.099998474121094	197.8000030517578	0.	0.	0.	100.
22.950000762939453	558.0999755859375	44.900001525878906	198.60000610351562	0.	0.	0.08	99.92
22.850000381469727	561.7000122070312	43.29999923706055	198.5	0.	0.	0.	100.
23.049999237060547	571.5999755859375	39.20000076293945	198.1999969482422	0.	0.	0.	100.
22.850000381469727	571.7000122070312	37.5	197.8000030517578	0.	0.	0.	100.
23.049999237060547	580.5	35.900001525878906	198.60000610351562	0.	0.	0.	100.
23.049999237060547	586.4000244140625	34.20000076293945	199.10000610351562	0.	0.	0.	100.
23.049999237060547	591.5999755859375	33.	202.10000610351562	0.	0.	0.	100.
22.850000381469727	595.	32.099998474121094	203.10000610351562	0.	0.	0.	100.
22.75	598.2000122070312	31.299999237060547	204.	0.	0.	0.	100.
22.649999618530273	602.5	29.	205.3000030517578	0.	0.	0.	100.
22.75	610.7000122070312	27.	206.10000610351562	0.	0.	0.	100.
22.850000381469727	615.9000244140625	25.399999618530273	207.3000030517578	0.	0.	0.	100.
22.450000762939453	616.7999877929688	24.700000762939453	210.1999969482422	0.	0.	0.	100.
22.350000381469727	616.7999877929688	24.100000381469727	211.6999969482422	0.	0.	0.	100.
22.549999237060547	625.2999877929688	22.600000381469727	211.60000610351562	0.	0.	0.	100.
22.450000762939453	626.2999877929688	21.5	212.6999969482422	0.	0.	0.	100.
22.350000381469727	627.2000122070312	20.799999237060547	214.3000030517578	0.	0.	0.	100.
22.350000381469727	631.9000244140625	20.399999618530273	214.60000610351562	0.	0.	0.	100.
22.549999237060547	639.4000244140625	20.	215.5	0.	0.	0.	100.
22.450000762939453	639.7000122070312	19.899999618530273	216.1999969482422	0.	0.	0.	100.
22.649999618530273	647.2999877929688	18.	216.3000030517578	0.	0.	0.	100.
22.649999618530273	647.4000244140625	16.899999618530273	216.1999969482422	0.	0.	0.	100.
22.549999237060547	646.0999755859375	16.5	217.3000030517578	0.	0.	0.	100.
22.450000762939453	648.4000244140625	16.	219.5	0.	0.	0.	100.
22.549999237060547	649.5999755859375	15.600000381469727	218.6999969482422	0.	0.	0.	100.
22.649999618530273	652.7000122070312	15.	218.10000610351562	0.	0.	0.	100.
22.75	656.5	14.399999618530273	220.5	0.	0.	0.	100.
22.75	658.0999755859375	14.100000381469727	222.6999969482422	0.	0.	0.	100.
22.75	656.2000122070312	13.899999618530273	221.39999389648438	0.	0.	0.	100.
22.649999618530273	655.5	13.800000190734863	220.6999969482422	0.	0.	0.	100.
22.75	656.2000122070312	13.699999809265137	220.	0.	0.	0.	100.
22.75	656.9000244140625	13.300000190734863	221.5	0.	0.	0.	100.
22.75	659.	13.	219.3000030517578	0.	0.	0.	100.
22.75	659.7000122070312	12.600000381469727	218.1999969482422	0.	0.	0.	100.
22.75	658.	12.399999618530273	216.6999969482422	0.	0.	0.	100.
22.75	660.4000244140625	12.399999618530273	213.8000030517578	0.	0.	0.	100.
22.75	657.2000122070312	12.199999809265137	212.10000610351562	0.	0.	0.	100.
22.75	657.2000122070312	12.100000381469727	211.3000030517578	0.	0.	0.	100.
22.75	657.2000122070312	11.899999618530273	212.39999389648438	0.	0.	0.	100.
22.75	657.5	11.800000190734863	211.5	0.	0.	0.	100.
22.75	658.	11.699999809265137	210.6999969482422	0.	0.	0.	100.
22.850000381469727	656.5999755859375	11.600000381469727	209.8000030517578	0.	0.	0.	100.
22.850000381469727	655.4000244140625	11.600000381469727	209.8000030517578	0.	0.	0.	100.
22.850000381469727	656.7999877929688	11.5	208.89999389648438	0.	0.	0.	100.
22.950000762939453	656.0999755859375	11.399999618530273	208.	0.	0.	0.	100.
23.049999237060547	652.7999877929688	11.300000190734863	207.10000610351562	0.	0.	0.	100.
23.049999237060547	655.4000244140625	11.300000190734863	207.10000610351562	0.	0.	0.	100.
23.149999618530273	652.7999877929688	11.199999809265137	205.1999969482422	0.	0.	0.	100.
23.149999618530273	655.4000244140625	10.899999618530273	208.8000030517578	0.	0.	0.	100.
23.25	652.7999877929688	10.800000190734863	207.8000030517578	0.	0.	0.	100.
23.25	653.5	10.699999809265137	206.89999389648438	0.	0.	0.	100.
23.25	651.5	10.699999809265137	203.89999389648438	0.	0.	0.	100.
23.25	650.2000122070312	10.699999809265137	203.89999389648438	0.	0.	0.	100.
23.350000381469727	650.	10.600000381469727	203.10000610351562	0.	0.	0.	100.
23.350000381469727	650.2000122070312	10.600000381469727	203.10000610351562	0.	0.	0.	100.
23.350000381469727	649.7000122070312	10.600000381469727	204.39999389648438	0.	0.	0.	100.
23.450000762939453	648.7999877929688	10.600000381469727	201.60000610351562	0.	0.	0.	100.
23.450000762939453	649.7000122070312	10.699999809265137	200.60000610351562	0.	0.	0.	100.
23.549999237060547	648.5	10.899999618530273	199.3000030517578	0.	0.	0.	100.
23.549999237060547	646.5	11.	198.39999389648438	0.	0.	0.	100.
23.549999237060547	647.5999755859375	11.100000381469727	199.3000030517578	0.	0.	0.	100.
23.649999618530273	646.7999877929688	11.199999809265137	198.5	0.	0.	0.	100.
23.649999618530273	646.7000122070312	11.300000190734863	199.39999389648438	0.	0.	0.	100.
23.75	643.2000122070312	11.399999618530273	200.3000030517578	0.	0.	0.	100.
23.850000381469727	644.9000244140625	11.5	201.1999969482422	0.	0.	0.	100.
23.850000381469727	645.0999755859375	11.600000381469727	200.3000030517578	0.	0.	0.	100.
23.950000762939453	642.7000122070312	11.699999809265137	201.1999969482422	0.	0.	0.	100.
23.950000762939453	642.7000122070312	11.699999809265137	201.1999969482422	0.	0.	0.	100.
23.950000762939453	640.5	11.800000190734863	202.10000610351562	0.	0.	0.	100.
23.950000762939453	640.5	12.	202.10000610351562	0.	0.	0.	100.
24.049999237060547	638.0999755859375	12.300000190734863	202.89999389648438	0.	0.	0.	100.
24.149999618530273	642.2000122070312	12.199999809265137	202.10000610351562	0.	0.	0.	100.
24.25	642.	11.899999618530273	201.1999969482422	0.	0.	0.	100.
24.350000381469727	643.9000244140625	11.899999618530273	204.1999969482422	0.	0.	0.	100.
24.350000381469727	640.7999877929688	12.100000381469727	204.10000610351562	0.	0.	0.	100.
24.350000381469727	639.7000122070312	12.100000381469727	204.10000610351562	0.	0.	0.	100.
24.25	634.7999877929688	12.600000381469727	201.	0.	0.	0.	100.
24.25	635.9000244140625	12.899999618530273	199.39999389648438	0.	0.	0.	100.
24.25	634.7999877929688	13.100000381469727	199.5	0.	0.	0.	100.
24.25	631.5999755859375	13.	198.8000030517578	0.	0.	0.	100.
24.149999618530273	629.5999755859375	13.300000190734863	198.39999389648438	0.	0.	0.	100.
24.25	631.5999755859375	13.5	198.5	0.	0.	0.	100.
24.25	630.9000244140625	13.600000381469727	197.89999389648438	0.	0.	0.	100.
24.25	630.9000244140625	13.399999618530273	196.39999389648438	0.	0.	0.	100.
24.350000381469727	630.4000244140625	13.100000381469727	195.5	0.	0.	0.	100.
24.450000762939453	634.9000244140625	12.899999618530273	194.	0.	0.	0.	100.
24.549999237060547	637.9000244140625	12.5	192.1999969482422	0.	0.	0.	100.
24.649999618530273	637.9000244140625	11.899999618530273	191.	0.	0.	0.	100.
24.75	639.5999755859375	11.199999809265137	190.39999389648438	0.	0.	0.	100.
24.850000381469727	642.5	10.699999809265137	191.89999389648438	0.	0.	0.	100.
24.850000381469727	641.5999755859375	10.600000381469727	191.	0.	0.	0.	100.
24.950000762939453	640.0999755859375	10.800000190734863	193.10000610351562	0.	0.	0.	100.
24.950000762939453	640.9000244140625	10.899999618530273	192.6999969482422	0.	0.	0.	100.
25.049999237060547	638.4000244140625	11.199999809265137	191.	0.	0.	0.	100.
25.149999618530273	639.4000244140625	11.600000381469727	189.39999389648438	0.	0.	0.	100.
25.149999618530273	641.7000122070312	11.5	188.6999969482422	0.	0.	0.	100.
25.149999618530273	636.4000244140625	11.699999809265137	189.10000610351562	0.	0.	0.	100.
25.350000381469727	639.2999877929688	11.600000381469727	191.10000610351562	0.	0.	0.	100.
25.350000381469727	639.7000122070312	11.699999809265137	191.8000030517578	0.	0.	0.	100.
25.549999237060547	644.9000244140625	11.699999809265137	191.8000030517578	0.	0.	0.	100.
25.649999618530273	645.2999877929688	11.5	191.39999389648438	0.	0.	0.	100.
25.649999618530273	646.5999755859375	11.399999618530273	191.8000030517578	0.	0.	0.	100.
25.649999618530273	643.9000244140625	11.199999809265137	193.89999389648438	0.	0.	0.	100.
25.649999618530273	645.2000122070312	11.199999809265137	192.3000030517578	0.	0.	0.	100.
25.549999237060547	643.2000122070312	11.399999618530273	191.10000610351562	0.	0.	0.	100.
25.049999237060547	627.	12.5	193.5	0.	0.	0.	100.
25.450000762939453	640.2999877929688	11.899999618530273	193.8000030517578	0.	0.	0.	100.
25.549999237060547	643.2000122070312	11.199999809265137	192.	0.	0.	0.	100.
25.549999237060547	644.4000244140625	10.699999809265137	193.1999969482422	0.	0.	0.	100.
25.549999237060547	645.4000244140625	10.699999809265137	193.1999969482422	0.	0.	0.	100.
25.450000762939453	644.0999755859375	10.699999809265137	193.1999969482422	0.	0.	0.	100.
25.549999237060547	643.7000122070312	10.399999618530273	196.6999969482422	0.	0.	0.	100.
25.549999237060547	644.4000244140625	10.399999618530273	196.6999969482422	0.	0.	0.	100.
25.549999237060547	644.2000122070312	10.600000381469727	197.	0.	0.	0.	100.
25.549999237060547	642.4000244140625	10.699999809265137	196.39999389648438	0.	0.	0.	100.
25.549999237060547	640.7000122070312	11.	197.5	0.	0.	0.	100.
25.549999237060547	640.7000122070312	11.399999618530273	198.	0.	0.	0.	100.
25.649999618530273	640.9000244140625	11.399999618530273	198.	0.	0.	0.	100.
25.649999618530273	640.4000244140625	11.300000190734863	197.3000030517578	0.	0.	0.	100.
25.649999618530273	637.2000122070312	11.5	197.5	0.	0.	0.	100.
25.649999618530273	638.5	11.699999809265137	197.8000030517578	0.	0.	0.	100.
25.75	638.2000122070312	11.899999618530273	195.39999389648438	0.	0.	0.	100.
25.850000381469727	640.7000122070312	11.699999809265137	196.6999969482422	0.	0.	0.	100.
25.950000762939453	640.2999877929688	11.600000381469727	197.10000610351562	0.	0.	0.	100.
26.049999237060547	640.	11.699999809265137	196.6999969482422	0.	0.	0.	100.
26.049999237060547	641.	11.699999809265137	196.6999969482422	0.	0.	0.	100.
26.049999237060547	639.2000122070312	11.800000190734863	197.39999389648438	0.	0.	0.	100.
26.149999618530273	640.4000244140625	11.600000381469727	197.10000610351562	0.	0.	0.	100.
26.149999618530273	637.7999877929688	11.600000381469727	197.10000610351562	0.	0.	0.	100.
26.25	638.5	11.699999809265137	197.8000030517578	0.	0.	0.	100.
26.25	637.7999877929688	11.899999618530273	196.5	0.	0.	0.	100.
26.25	635.	12.300000190734863	195.5	0.	0.	0.	100.
26.25	635.	12.600000381469727	196.5	0.	0.	0.	100.
26.350000381469727	636.	12.5	198.39999389648438	0.	0.	0.	100.
26.350000381469727	635.	12.399999618530273	200.39999389648438	0.	0.	0.	100.
26.350000381469727	635.2000122070312	12.600000381469727	199.3000030517578	0.	0.	0.	100.
26.450000762939453	634.0999755859375	12.800000190734863	199.5	0.	0.	0.	100.
26.350000381469727	632.0999755859375	12.600000381469727	199.3000030517578	0.	0.	0.	100.
26.350000381469727	632.0999755859375	12.5	198.6999969482422	0.	0.	0.	100.
26.450000762939453	631.7000122070312	12.600000381469727	196.6999969482422	0.	0.	0.	100.
26.350000381469727	628.7000122070312	12.699999809265137	194.	0.	0.	0.	100.
26.450000762939453	628.2999877929688	12.5	192.6999969482422	0.	0.	0.	100.
26.450000762939453	629.2999877929688	12.100000381469727	191.	0.	0.	0.	100.
26.450000762939453	626.2000122070312	11.899999618530273	189.60000610351562	0.	0.	0.	100.
26.350000381469727	626.2999877929688	11.899999618530273	188.6999969482422	0.	0.	0.	100.
26.450000762939453	624.4000244140625	11.899999618530273	186.10000610351562	0.	0.	0.	100.
26.450000762939453	627.9000244140625	11.600000381469727	184.10000610351562	0.	0.	0.	100.
26.549999237060547	629.0999755859375	11.199999809265137	186.5	0.	0.	0.	100.
26.549999237060547	627.9000244140625	11.199999809265137	186.1999969482422	0.	0.	0.	100.
26.649999618530273	628.4000244140625	11.199999809265137	188.3000030517578	0.	0.	0.	100.
26.649999618530273	628.	11.	187.1999969482422	0.	0.	0.	100.
26.649999618530273	627.2000122070312	11.100000381469727	187.3000030517578	0.	0.	0.	100.
26.649999618530273	627.2999877929688	10.899999618530273	186.39999389648438	0.	0.	0.	100.
26.649999618530273	625.7999877929688	10.800000190734863	185.89999389648438	0.	0.	0.	100.
26.75	627.7000122070312	10.699999809265137	185.5	0.	0.	0.	100.
26.75	627.	10.600000381469727	185.10000610351562	0.	0.	0.	100.
26.75	626.7999877929688	10.800000190734863	183.6999969482422	0.	0.	0.	100.
26.75	626.7999877929688	10.800000190734863	183.6999969482422	0.	0.	0.	100.
26.850000381469727	625.5999755859375	10.800000190734863	183.6999969482422	0.	0.	0.	100.
26.850000381469727	625.5999755859375	11.100000381469727	180.	0.	0.	0.	100.
26.850000381469727	626.5999755859375	11.399999618530273	179.1999969482422	0.	0.	0.	100.
26.649999618530273	620.7999877929688	12.199999809265137	180.1999969482422	0.	0.	0.	100.
26.649999618530273	617.5999755859375	13.100000381469727	179.39999389648438	0.	0.	0.	100.
26.649999618530273	616.2000122070312	13.300000190734863	180.	0.	0.	0.	100.
26.75	613.0999755859375	13.699999809265137	177.8000030517578	0.	0.	0.	100.
26.850000381469727	617.0999755859375	14.	175.	0.	0.	0.	100.
26.950000762939453	615.2000122070312	14.	175.	0.	0.	0.	100.
27.149999618530273	618.2999877929688	14.	175.	0.	0.	0.	100.
26.950000762939453	609.4000244140625	14.600000381469727	175.5	0.	0.	0.	100.
26.950000762939453	607.5999755859375	15.699999809265137	177.1999969482422	0.	0.	0.	100.
26.950000762939453	605.7000122070312	16.	176.39999389648438	0.	0.	0.	100.
27.049999237060547	603.7999877929688	15.800000190734863	175.89999389648438	0.	0.	0.	100.
27.049999237060547	601.2000122070312	15.800000190734863	175.89999389648438	0.	0.	0.	100.
27.25	603.2000122070312	15.800000190734863	175.89999389648438	0.	0.	0.	100.
27.25	600.0999755859375	16.	175.10000610351562	0.	0.	0.	100.
27.25	598.2000122070312	16.299999237060547	175.8000030517578	0.	0.	0.	100.
27.450000762939453	601.5	16.600000381469727	176.60000610351562	0.	0.	0.	100.
27.649999618530273	602.4000244140625	16.799999237060547	177.5	0.	0.	0.	100.
27.75	602.4000244140625	17.200000762939453	176.89999389648438	0.	0.	0.	100.
27.850000381469727	603.7999877929688	17.799999237060547	177.1999969482422	0.	0.	0.	100.
27.950000762939453	604.2000122070312	18.100000381469727	177.89999389648438	0.	0.	0.	100.
28.049999237060547	604.9000244140625	18.600000381469727	177.89999389648438	0.	0.	0.	100.
28.049999237060547	602.4000244140625	19.299999237060547	178.10000610351562	0.	0.	0.	100.
28.049999237060547	599.7999877929688	20.200000762939453	178.89999389648438	0.	0.	0.	100.
27.950000762939453	598.9000244140625	21.200000762939453	178.6999969482422	0.	0.	0.	100.
28.049999237060547	598.9000244140625	21.600000381469727	179.5	0.	0.	0.04	99.96000000000001
28.049999237060547	593.9000244140625	21.700000762939453	179.6999969482422	0.	0.	0.	100.
28.149999618530273	595.5	22.5	180.3000030517578	0.	0.	0.	100.
28.049999237060547	591.5999755859375	23.100000381469727	181.3000030517578	0.	0.	0.	100.
27.950000762939453	587.9000244140625	24.200000762939453	181.1999969482422	0.	0.	0.	100.
27.950000762939453	584.9000244140625	24.600000381469727	181.8000030517578	0.	0.	0.	100.
28.049999237060547	585.5	24.399999618530273	182.3000030517578	0.	0.	0.	100.
28.149999618530273	586.5	24.	183.89999389648438	0.	0.	0.	100.
28.149999618530273	582.7000122070312	24.5	184.60000610351562	0.	0.	0.	100.
28.149999618530273	580.0999755859375	25.100000381469727	184.60000610351562	0.	0.	0.	100.
28.149999618530273	579.2999877929688	26.399999618530273	183.60000610351562	0.	0.	0.	100.
28.049999237060547	573.9000244140625	27.600000381469727	184.39999389648438	0.	0.	0.	100.
27.950000762939453	568.7000122070312	28.299999237060547	184.5	0.	0.	0.	100.
28.25	574.0999755859375	27.600000381469727	184.5	0.	0.	0.04	99.96000000000001
28.350000381469727	573.9000244140625	26.	183.89999389648438	0.	0.	0.	100.
28.450000762939453	574.5	24.799999237060547	183.	0.	0.	0.	100.
28.450000762939453	573.5999755859375	24.100000381469727	183.10000610351562	0.	0.	0.	100.
28.350000381469727	568.7000122070312	24.100000381469727	182.	0.	0.	0.	100.
28.25	563.7999877929688	24.299999237060547	181.39999389648438	0.	0.	0.	100.
28.350000381469727	563.5	24.299999237060547	180.39999389648438	0.	0.	0.	100.
28.549999237060547	564.5999755859375	23.5	179.10000610351562	0.	0.	0.	100.
28.649999618530273	565.5	23.	178.3000030517578	0.	0.	0.	100.
28.75	564.4000244140625	22.5	177.60000610351562	0.	0.	0.08	99.92
28.850000381469727	563.9000244140625	22.299999237060547	177.39999389648438	0.	0.	0.36	99.64
28.950000762939453	562.7999877929688	22.5	175.89999389648438	0.	0.	0.	100.
28.75	555.7999877929688	23.600000381469727	177.39999389648438	0.	0.	0.	100.
28.649999618530273	550.7999877929688	25.600000381469727	175.6999969482422	0.	0.	0.	100.
28.75	548.0999755859375	26.600000381469727	175.10000610351562	0.	0.	0.	100.
28.850000381469727	546.0999755859375	25.5	172.6999969482422	0.	0.	0.	100.
29.049999237060547	545.	24.700000762939453	172.3000030517578	0.	0.	0.	100.
29.149999618530273	543.7000122070312	24.399999618530273	172.3000030517578	0.	0.	0.	100.
29.149999618530273	541.	24.600000381469727	173.10000610351562	0.	0.	0.	100.
29.25	539.2999877929688	25.100000381469727	172.8000030517578	0.	0.	0.	100.
29.25	536.4000244140625	25.5	172.89999389648438	0.	0.	0.6	99.4
29.350000381469727	532.9000244140625	25.600000381469727	172.8000030517578	0.	0.	1.52	98.48
29.149999618530273	529.0999755859375	26.	172.10000610351562	0.	0.	0.	100.
29.350000381469727	527.5	26.	171.6999969482422	0.	0.	0.	100.
29.350000381469727	526.7999877929688	26.200000762939453	170.6999969482422	0.	0.	0.44	99.56
29.350000381469727	524.7999877929688	26.100000381469727	171.	0.	0.	0.68	99.32000000000001
29.350000381469727	520.5999755859375	26.299999237060547	170.1999969482422	0.	0.	0.	100.
29.149999618530273	514.9000244140625	27.	169.89999389648438	0.	0.	0.	100.
29.25	511.8999938964844	27.200000762939453	169.5	0.	0.	0.	100.
29.25	510.70001220703125	27.5	168.6999969482422	0.	0.	0.	100.
29.25	509.6000061035156	28.	169.	0.	0.	0.	100.
29.350000381469727	508.5	28.399999618530273	167.5	0.	0.	0.	100.
29.350000381469727	507.29998779296875	28.600000381469727	168.3000030517578	0.	0.	0.	100.
29.350000381469727	507.29998779296875	29.100000381469727	168.89999389648438	0.	0.	0.	100.
29.350000381469727	504.70001220703125	29.600000381469727	168.89999389648438	0.	0.	0.04	99.96000000000001
29.350000381469727	504.70001220703125	30.	169.8000030517578	0.	0.	1.12	98.88
29.25	501.29998779296875	30.799999237060547	170.89999389648438	0.	0.	0.	100.
29.25	501.29998779296875	32.099998474121094	171.1999969482422	0.	0.	0.	100.
29.149999618530273	498.70001220703125	33.400001525878906	172.89999389648438	0.	0.	0.16	99.84
29.25	498.70001220703125	34.	172.6999969482422	0.	0.	0.48	99.52
29.25	497.20001220703125	33.70000076293945	172.89999389648438	0.	0.	0.12	99.88
29.149999618530273	498.	33.599998474121094	173.10000610351562	0.	0.	0.2	99.8
29.149999618530273	497.6000061035156	33.29999923706055	173.3000030517578	0.	0.	0.	100.
29.149999618530273	498.1000061035156	33.20000076293945	173.60000610351562	0.	0.	0.04	99.96000000000001
29.149999618530273	496.	33.900001525878906	171.89999389648438	0.	0.	0.4	99.60000000000001
29.149999618530273	494.79998779296875	34.	172.1999969482422	0.	0.	0.	100.
29.049999237060547	492.5	34.70000076293945	172.8000030517578	0.	0.	0.	100.
29.049999237060547	491.8999938964844	35.29999923706055	173.8000030517578	0.	0.	0.	100.
29.049999237060547	490.3999938964844	35.900001525878906	173.8000030517578	0.	0.	0.	100.
28.950000762939453	487.6000061035156	36.79999923706055	174.10000610351562	0.	0.	0.08	99.92
28.950000762939453	487.	37.400001525878906	172.89999389648438	0.	0.	0.12	99.88
29.149999618530273	488.79998779296875	36.599998474121094	172.6999969482422	0.	0.	0.	100.
29.149999618530273	487.6000061035156	36.29999923706055	172.39999389648438	0.	0.	0.	100.
29.25	487.70001220703125	37.099998474121094	172.5	0.	0.	0.	100.
29.350000381469727	486.5	36.79999923706055	172.6999969482422	0.	0.	0.	100.
29.350000381469727	487.	37.	172.	0.	0.	0.	100.
29.450000762939453	484.70001220703125	38.20000076293945	172.5	0.	0.	0.	100.
29.450000762939453	483.6000061035156	39.400001525878906	171.8000030517578	0.	0.	0.68	99.32000000000001
29.549999237060547	482.1000061035156	39.900001525878906	171.39999389648438	0.	0.	0.36	99.64
29.649999618530273	480.20001220703125	39.900001525878906	170.8000030517578	0.	0.	1.2	98.8
29.649999618530273	478.3999938964844	39.79999923706055	170.5	0.	0.	0.84	99.16
29.649999618530273	477.	40.20000076293945	170.	0.	0.	0.68	99.32000000000001
29.75	477.	40.5	168.6999969482422	0.	0.	3.88	96.12
29.850000381469727	477.20001220703125	40.099998474121094	167.89999389648438	0.08	0.	1.08	98.84
29.950000762939453	474.1000061035156	39.900001525878906	167.60000610351562	6.96	0.	0.08	92.96000000000001
29.950000762939453	472.8999938964844	40.599998474121094	167.1999969482422	2.64	0.	0.	97.36
29.850000381469727	468.79998779296875	41.79999923706055	167.6999969482422	0.72	0.	0.04	99.24000000000001
29.950000762939453	468.70001220703125	42.400001525878906	166.3000030517578	0.04	0.	5.76	94.2
29.950000762939453	467.3999938964844	42.29999923706055	165.1999969482422	0.68	0.	0.92	98.4
29.950000762939453	465.6000061035156	42.599998474121094	164.1999969482422	0.4	0.	0.24	99.36
29.950000762939453	461.70001220703125	43.20000076293945	164.1999969482422	0.6	0.	0.2	99.2
29.950000762939453	461.	44.	163.5	0.	0.	0.	100.
29.850000381469727	458.79998779296875	44.70000076293945	163.8000030517578	0.	0.	0.	100.
29.850000381469727	454.20001220703125	45.099998474121094	163.89999389648438	0.	0.	0.	100.
29.950000762939453	454.	44.599998474121094	163.5	0.	0.	0.	100.
29.950000762939453	450.	44.29999923706055	163.60000610351562	0.	0.	0.	100.
29.950000762939453	449.6000061035156	44.400001525878906	163.8000030517578	0.	0.	0.	100.
29.950000762939453	446.	43.599998474121094	162.3000030517578	0.	0.	0.	100.
29.950000762939453	446.70001220703125	42.599998474121094	161.3000030517578	0.	0.	0.	100.
29.950000762939453	441.79998779296875	41.900001525878906	160.6999969482422	0.	0.	0.	100.
29.950000762939453	439.8999938964844	41.29999923706055	160.6999969482422	0.	0.	0.	100.
29.950000762939453	437.5	41.20000076293945	159.1999969482422	0.	0.	0.	100.
29.950000762939453	436.	40.900001525878906	158.5	0.	0.	0.	100.
29.850000381469727	433.70001220703125	40.79999923706055	157.10000610351562	0.	0.	0.	100.
29.850000381469727	428.8999938964844	40.79999923706055	156.3000030517578	0.	0.	0.	100.
29.850000381469727	427.70001220703125	40.79999923706055	155.10000610351562	0.	0.	0.	100.
29.850000381469727	425.20001220703125	40.79999923706055	154.1999969482422	0.	0.	0.	100.
29.850000381469727	422.6000061035156	41.	152.39999389648438	0.	0.	0.	100.
29.850000381469727	421.	41.	151.8000030517578	0.	0.	0.	100.
29.850000381469727	418.1000061035156	40.70000076293945	150.60000610351562	0.	0.	0.	100.
29.850000381469727	414.1000061035156	40.900001525878906	149.	0.	0.	0.	100.
29.850000381469727	412.	40.79999923706055	148.39999389648438	0.	0.	0.	100.
29.950000762939453	411.	40.79999923706055	147.5	0.	0.	0.	100.
29.950000762939453	408.20001220703125	41.29999923706055	145.6999969482422	0.	0.	0.	100.
30.049999237060547	404.29998779296875	41.599998474121094	144.6999969482422	0.	0.	0.	100.
30.049999237060547	402.1000061035156	42.20000076293945	143.10000610351562	0.	0.	0.16	99.84
30.049999237060547	400.8999938964844	42.79999923706055	142.6999969482422	0.	0.	0.	100.
30.149999618530273	397.8999938964844	43.	141.89999389648438	0.	0.	0.	100.
30.149999618530273	395.8999938964844	42.70000076293945	142.	0.	0.	0.88	99.12
30.149999618530273	392.29998779296875	42.599998474121094	140.60000610351562	0.	0.	1.32	98.68
30.149999618530273	391.79998779296875	42.79999923706055	140.1999969482422	0.	0.	0.	100.
30.049999237060547	389.29998779296875	43.099998474121094	139.1999969482422	0.	0.	0.04	99.96000000000001
30.049999237060547	386.29998779296875	43.5	138.	0.	0.	0.	100.
29.950000762939453	382.6000061035156	44.20000076293945	138.	0.	0.	0.	100.
29.049999237060547	367.3999938964844	45.900001525878906	136.5	0.	0.	0.	100.
29.450000762939453	373.1000061035156	47.20000076293945	134.1999969482422	0.	0.	0.	100.
29.75	375.6000061035156	44.70000076293945	132.1999969482422	0.	0.	0.16	99.84
29.850000381469727	374.79998779296875	42.599998474121094	131.5	0.	0.	0.	100.
29.950000762939453	374.79998779296875	42.900001525878906	131.60000610351562	0.	0.	1.	99.
29.75	370.3999938964844	44.900001525878906	131.5	0.	0.	0.	100.
29.75	368.20001220703125	46.5	130.60000610351562	0.	0.	0.08	99.92
29.649999618530273	365.8999938964844	46.79999923706055	129.3000030517578	0.	0.	0.	100.
29.649999618530273	365.1000061035156	47.20000076293945	128.3000030517578	0.	0.	0.	100.
29.549999237060547	362.20001220703125	49.	127.30000305175781	0.	0.	0.	100.
25.450000762939453	645.7000122070312	17.600000381469727	154.10000610351562	0.	0.	0.	100.
25.450000762939453	647.2000122070312	17.100000381469727	154.10000610351562	0.	0.	0.	100.
25.450000762939453	648.	16.700000762939453	153.10000610351562	0.	0.	0.	100.
25.450000762939453	651.2999877929688	16.299999237060547	152.3000030517578	0.	0.	0.	100.
25.450000762939453	651.5	15.899999618530273	153.39999389648438	0.	0.	0.	100.
25.350000381469727	650.2999877929688	15.5	154.60000610351562	0.	0.	0.	100.
25.350000381469727	653.2999877929688	15.	154.89999389648438	0.	0.	0.	100.
25.350000381469727	652.4000244140625	14.800000190734863	154.5	0.	0.	0.	100.
25.350000381469727	654.	14.399999618530273	156.10000610351562	0.	0.	0.	100.
25.350000381469727	653.2999877929688	14.100000381469727	158.8000030517578	0.	0.	0.	100.
25.25	651.7999877929688	13.600000381469727	161.6999969482422	0.	0.	0.	100.
25.350000381469727	653.7000122070312	13.5	162.3000030517578	0.	0.	0.	100.
25.25	651.7999877929688	13.399999618530273	162.3000030517578	0.	0.	0.	100.
25.25	651.7999877929688	13.199999809265137	164.5	0.	0.	0.	100.
25.25	651.7999877929688	13.100000381469727	165.3000030517578	0.	0.	0.	100.
25.25	652.7000122070312	13.199999809265137	166.3000030517578	0.	0.	0.	100.
25.25	653.0999755859375	13.100000381469727	167.10000610351562	0.	0.	0.	100.
25.25	653.7000122070312	12.899999618530273	169.1999969482422	0.	0.	0.	100.
25.350000381469727	654.2999877929688	12.899999618530273	169.1999969482422	0.	0.	0.	100.
25.25	652.2000122070312	12.899999618530273	169.1999969482422	0.	0.	0.	100.
25.25	652.5999755859375	12.899999618530273	169.1999969482422	0.	0.	0.	100.
25.149999618530273	650.7000122070312	12.699999809265137	171.6999969482422	0.	0.	0.	100.
25.25	652.5999755859375	12.699999809265137	171.6999969482422	0.	0.	0.	100.
25.25	653.2000122070312	12.699999809265137	171.6999969482422	0.	0.	0.	100.
25.25	652.5999755859375	12.800000190734863	170.	0.	0.	0.	100.
25.25	652.9000244140625	12.800000190734863	170.	0.	0.	0.	100.
25.25	652.2999877929688	12.899999618530273	171.1999969482422	0.	0.	0.	100.
25.25	652.5999755859375	13.	172.1999969482422	0.	0.	0.	100.
25.25	652.2999877929688	13.100000381469727	170.8000030517578	0.	0.	0.	100.
25.25	651.4000244140625	13.100000381469727	173.39999389648438	0.	0.	0.	100.
25.25	651.4000244140625	13.199999809265137	172.10000610351562	0.	0.	0.	100.
25.25	649.7000122070312	13.300000190734863	171.1999969482422	0.	0.	0.	100.
25.25	648.9000244140625	13.300000190734863	171.1999969482422	0.	0.	0.	100.
25.25	647.2000122070312	13.399999618530273	169.89999389648438	0.	0.	0.	100.
25.25	646.2999877929688	13.600000381469727	167.60000610351562	0.	0.	0.	100.
25.25	644.2999877929688	13.5	166.60000610351562	0.	0.	0.	100.
25.25	644.	13.5	166.6999969482422	0.	0.	0.	100.
25.25	642.	13.600000381469727	165.89999389648438	0.	0.	0.	100.
25.25	639.4000244140625	13.800000190734863	166.	0.	0.	0.	100.
25.350000381469727	641.	13.899999618530273	165.3000030517578	0.	0.	0.	100.
25.350000381469727	638.4000244140625	14.100000381469727	164.89999389648438	0.	0.	0.	100.
25.25	637.4000244140625	14.100000381469727	166.1999969482422	0.	0.	0.	100.
25.350000381469727	637.7999877929688	14.300000190734863	166.39999389648438	0.	0.	0.	100.
25.350000381469727	635.5999755859375	14.399999618530273	167.39999389648438	0.	0.	0.	100.
25.350000381469727	635.2000122070312	14.699999809265137	166.60000610351562	0.	0.	0.	100.
25.350000381469727	633.7000122070312	14.800000190734863	166.	0.	0.	0.	100.
25.350000381469727	635.7000122070312	14.899999618530273	167.3000030517578	0.	0.	0.	100.
25.350000381469727	633.5	15.100000381469727	167.60000610351562	0.	0.	0.	100.
25.350000381469727	631.7999877929688	15.100000381469727	169.6999969482422	0.	0.	0.	100.
25.450000762939453	633.2000122070312	15.300000190734863	169.89999389648438	0.	0.	0.	100.
25.450000762939453	632.5	15.5	170.	0.	0.	0.	100.
25.350000381469727	630.7000122070312	15.600000381469727	170.8000030517578	0.	0.	0.	100.
25.25	625.7000122070312	15.600000381469727	173.60000610351562	0.	0.	0.	100.
25.149999618530273	625.7999877929688	15.699999809265137	174.3000030517578	0.	0.	0.	100.
25.25	624.7999877929688	15.800000190734863	175.	0.	0.	0.	100.
25.25	627.5	15.899999618530273	174.3000030517578	0.	0.	0.	100.
25.25	626.2999877929688	16.	175.10000610351562	0.	0.	0.	100.
25.149999618530273	624.	15.899999618530273	177.8000030517578	0.	0.	0.	100.
25.350000381469727	624.7999877929688	16.	178.60000610351562	0.	0.	0.	100.
25.25	622.	15.899999618530273	179.8000030517578	0.	0.	0.	100.
25.25	622.2999877929688	16.	180.60000610351562	0.	0.	0.	100.
25.25	620.7000122070312	16.200000762939453	180.	0.	0.	0.	100.
25.450000762939453	623.	16.200000762939453	181.5	0.	0.	0.	100.
25.450000762939453	624.	16.399999618530273	181.5	0.	0.	0.	100.
25.350000381469727	619.9000244140625	16.399999618530273	183.	0.	0.	0.	100.
25.450000762939453	618.5	16.5	183.8000030517578	0.	0.	0.	100.
25.350000381469727	617.5999755859375	16.700000762939453	183.8000030517578	0.	0.	0.	100.
25.549999237060547	619.0999755859375	16.700000762939453	187.3000030517578	0.	0.	0.	100.
25.549999237060547	619.0999755859375	16.799999237060547	188.10000610351562	0.	0.	0.	100.
25.450000762939453	616.4000244140625	16.899999618530273	188.89999389648438	0.	0.	0.	100.
25.549999237060547	615.7000122070312	17.	189.60000610351562	0.	0.	0.	100.
25.549999237060547	614.0999755859375	17.	189.1999969482422	0.	0.	0.	100.
25.549999237060547	614.7000122070312	17.100000381469727	188.	0.	0.	0.	100.
25.649999618530273	617.7999877929688	16.700000762939453	190.3000030517578	0.	0.	0.	100.
25.75	621.9000244140625	16.5	190.60000610351562	0.	0.	0.	100.
25.25	609.7000122070312	17.	190.60000610351562	0.	0.	0.	100.
25.450000762939453	617.7000122070312	17.799999237060547	191.39999389648438	0.	0.	0.	100.
25.450000762939453	617.7000122070312	17.700000762939453	190.6999969482422	0.	0.	0.	100.
25.549999237060547	619.5	17.700000762939453	192.3000030517578	0.	0.	0.	100.
25.450000762939453	617.2999877929688	17.899999618530273	191.60000610351562	0.	0.	0.	100.
25.450000762939453	617.2999877929688	17.799999237060547	192.60000610351562	0.	0.	0.	100.
25.450000762939453	616.4000244140625	18.	192.	0.	0.	0.	100.
25.450000762939453	615.7999877929688	18.100000381469727	192.6999969482422	0.	0.	0.	100.
25.450000762939453	615.7999877929688	18.399999618530273	193.3000030517578	0.	0.	0.	100.
25.450000762939453	615.7999877929688	18.5	194.	0.	0.	0.	100.
25.450000762939453	613.7999877929688	18.600000381469727	194.60000610351562	0.	0.	0.	100.
25.450000762939453	610.4000244140625	18.899999618530273	194.8000030517578	0.	0.	0.	100.
25.450000762939453	611.4000244140625	19.	195.39999389648438	0.	0.	0.	100.
25.450000762939453	611.4000244140625	19.100000381469727	196.10000610351562	0.	0.	0.	100.
25.450000762939453	610.5	19.100000381469727	198.	0.	0.	0.	100.
25.549999237060547	608.0999755859375	19.299999237060547	199.1999969482422	0.	0.	0.	100.
25.450000762939453	607.0999755859375	19.5	199.3000030517578	0.	0.	0.	100.
25.549999237060547	609.7999877929688	19.700000762939453	198.6999969482422	0.	0.	0.	100.
25.549999237060547	607.9000244140625	19.799999237060547	199.3000030517578	0.	0.	0.	100.
25.549999237060547	603.5	19.799999237060547	201.10000610351562	0.	0.	0.	100.
25.549999237060547	605.5	19.899999618530273	201.60000610351562	0.	0.	0.	100.
25.549999237060547	604.	20.100000381469727	201.5	0.	0.	0.	100.
25.549999237060547	602.5999755859375	20.299999237060547	200.8000030517578	0.	0.	0.	100.
25.649999618530273	603.9000244140625	20.299999237060547	202.60000610351562	0.	0.	0.	100.
25.649999618530273	602.	20.100000381469727	202.89999389648438	0.	0.	0.	100.
25.75	603.5999755859375	20.	202.39999389648438	0.	0.	0.	100.
25.649999618530273	601.2999877929688	20.200000762939453	202.10000610351562	0.	0.	0.	100.
25.75	603.5999755859375	20.399999618530273	201.89999389648438	0.	0.	0.	100.
25.75	602.	20.299999237060547	202.89999389648438	0.	0.	0.	100.
25.75	599.7999877929688	20.399999618530273	204.	0.	0.	0.	100.
25.850000381469727	601.0999755859375	20.399999618530273	205.5	0.	0.	0.	100.
25.850000381469727	599.9000244140625	20.5	204.89999389648438	0.	0.	0.	100.
25.850000381469727	596.9000244140625	20.5	207.	0.	0.	0.	100.
25.950000762939453	598.0999755859375	20.700000762939453	206.89999389648438	0.	0.	0.	100.
25.950000762939453	596.	20.700000762939453	206.89999389648438	0.	0.	0.	100.
26.049999237060547	596.	20.700000762939453	207.1999969482422	0.	0.	0.	100.
26.049999237060547	595.7000122070312	20.899999618530273	207.10000610351562	0.	0.	0.	100.
26.149999618530273	596.2999877929688	20.899999618530273	207.10000610351562	0.	0.	0.	100.
26.149999618530273	592.7000122070312	20.899999618530273	207.6999969482422	0.	0.	0.	100.
26.25	592.7000122070312	20.799999237060547	207.1999969482422	0.	0.	0.	100.
26.350000381469727	593.7999877929688	20.700000762939453	206.6999969482422	0.	0.	0.	100.
26.450000762939453	593.7000122070312	20.600000381469727	206.1999969482422	0.	0.	0.	100.
26.549999237060547	593.	20.600000381469727	206.1999969482422	0.	0.	0.	100.
26.549999237060547	590.2000122070312	20.700000762939453	207.10000610351562	0.	0.	0.	100.
26.549999237060547	590.0999755859375	20.799999237060547	206.10000610351562	0.	0.	0.	100.
26.649999618530273	590.2000122070312	20.799999237060547	206.10000610351562	0.	0.	0.	100.
26.75	587.9000244140625	20.5	206.1999969482422	0.	0.	0.	100.
26.75	589.2000122070312	20.299999237060547	205.1999969482422	0.	0.	0.	100.
26.950000762939453	590.7999877929688	19.899999618530273	204.3000030517578	0.	0.	0.	100.
26.950000762939453	587.7999877929688	19.799999237060547	203.6999969482422	0.	0.	0.	100.
26.950000762939453	589.2000122070312	20.	202.10000610351562	0.	0.	0.	100.
27.049999237060547	587.	19.899999618530273	201.5	0.	0.	0.	100.
27.149999618530273	587.5	19.799999237060547	201.6999969482422	0.	0.	0.	100.
27.25	587.7999877929688	19.299999237060547	202.5	0.	0.	0.	100.
27.350000381469727	586.9000244140625	19.200000762939453	202.	0.	0.	0.	100.
27.450000762939453	587.5999755859375	19.100000381469727	201.5	0.	0.	0.	100.
27.549999237060547	585.9000244140625	18.799999237060547	201.60000610351562	0.	0.	0.	100.
27.549999237060547	586.0999755859375	18.799999237060547	200.5	0.	0.	0.	100.
27.649999618530273	585.9000244140625	18.700000762939453	200.	0.	0.	0.	100.
27.75	586.0999755859375	18.600000381469727	198.5	0.	0.	0.	100.
27.850000381469727	586.0999755859375	18.200000762939453	199.	0.	0.	0.	100.
27.850000381469727	584.4000244140625	18.100000381469727	199.1999969482422	0.	0.	0.	100.
27.850000381469727	583.2000122070312	18.399999618530273	198.	0.	0.	0.	100.
27.850000381469727	581.5	18.5	197.5	0.	0.	0.	100.
27.950000762939453	580.2999877929688	18.5	196.60000610351562	0.	0.	0.	100.
27.950000762939453	581.2999877929688	18.299999237060547	197.1999969482422	0.	0.	0.	100.
28.049999237060547	578.9000244140625	18.299999237060547	196.3000030517578	0.	0.	0.	100.
28.049999237060547	577.4000244140625	18.100000381469727	197.	0.	0.	0.	100.
28.149999618530273	578.0999755859375	18.	198.1999969482422	0.	0.	0.	100.
28.049999237060547	577.2999877929688	18.299999237060547	195.3000030517578	0.	0.	0.	100.
28.149999618530273	576.7999877929688	18.399999618530273	194.89999389648438	0.	0.	0.	100.
28.049999237060547	575.2999877929688	18.600000381469727	195.	0.	0.	0.	100.
28.149999618530273	573.5999755859375	18.600000381469727	195.	0.	0.	0.	100.
28.149999618530273	572.0999755859375	18.700000762939453	194.60000610351562	0.	0.	0.	100.
28.25	572.9000244140625	18.799999237060547	193.5	0.	0.	0.	100.
28.25	571.7000122070312	18.799999237060547	193.5	0.	0.	0.	100.
28.25	570.5	18.899999618530273	193.1999969482422	0.	0.	0.	100.
28.25	567.5	19.	191.3000030517578	0.	0.	0.	100.
28.25	570.	19.	191.3000030517578	0.	0.	0.	100.
28.350000381469727	570.	18.700000762939453	191.39999389648438	0.	0.	0.	100.
28.450000762939453	570.	18.399999618530273	191.6999969482422	0.	0.	0.	100.
28.450000762939453	567.9000244140625	18.299999237060547	191.1999969482422	0.	0.	0.	100.
28.450000762939453	568.7000122070312	18.299999237060547	190.5	0.	0.	0.	100.
28.549999237060547	570.5	17.899999618530273	189.3000030517578	0.	0.	0.	100.
28.549999237060547	568.0999755859375	17.700000762939453	188.39999389648438	0.	0.	0.	100.
28.649999618530273	569.	17.399999618530273	187.60000610351562	0.	0.	0.	100.
28.649999618530273	569.7000122070312	17.200000762939453	186.60000610351562	0.	0.	0.	100.
28.75	567.5	17.100000381469727	186.1999969482422	0.	0.	0.	100.
28.75	566.9000244140625	17.100000381469727	186.1999969482422	0.	0.	0.	100.
28.75	566.9000244140625	17.200000762939453	184.8000030517578	0.	0.	0.	100.
28.75	565.5999755859375	17.100000381469727	184.3000030517578	0.	0.	0.	100.
28.75	565.5999755859375	17.100000381469727	182.6999969482422	0.	0.	0.	100.
28.850000381469727	565.7999877929688	17.	182.8000030517578	0.	0.	0.	100.
28.850000381469727	565.0999755859375	16.700000762939453	181.8000030517578	0.	0.	0.	100.
28.950000762939453	566.	16.399999618530273	181.	0.	0.	0.	100.
29.049999237060547	568.0999755859375	15.899999618530273	181.39999389648438	0.	0.	0.	100.
29.049999237060547	566.2000122070312	15.600000381469727	183.89999389648438	0.	0.	0.	100.
29.049999237060547	565.9000244140625	15.800000190734863	181.1999969482422	0.	0.	0.	100.
29.149999618530273	566.5999755859375	15.300000190734863	181.8000030517578	0.	0.	0.	100.
29.149999618530273	565.0999755859375	15.199999809265137	181.1999969482422	0.	0.	0.	100.
29.149999618530273	564.4000244140625	15.199999809265137	181.5	0.	0.	0.	100.
29.25	568.5999755859375	14.800000190734863	178.5	0.	0.	0.	100.
29.25	567.7999877929688	14.5	179.3000030517578	0.	0.	0.	100.
29.25	569.4000244140625	14.5	179.3000030517578	0.	0.	0.	100.
29.25	570.2000122070312	14.199999809265137	180.39999389648438	0.	0.	0.	100.
29.25	571.2000122070312	14.199999809265137	178.60000610351562	0.	0.	0.	100.
29.25	573.7999877929688	14.199999809265137	177.1999969482422	0.	0.	0.12	99.88
29.149999618530273	574.0999755859375	14.399999618530273	177.6999969482422	0.	0.	0.	100.
29.049999237060547	572.	14.899999618530273	177.60000610351562	0.	0.	0.	100.
28.450000762939453	557.7999877929688	15.600000381469727	177.8000030517578	0.	0.	0.	100.
28.450000762939453	559.0999755859375	15.899999618530273	177.1999969482422	0.	0.	0.	100.
28.450000762939453	561.2999877929688	15.800000190734863	176.6999969482422	0.	0.	0.	100.
28.549999237060547	565.2000122070312	15.199999809265137	176.	0.	0.	0.	100.
28.549999237060547	567.7000122070312	14.699999809265137	175.5	0.	0.	0.	100.
28.549999237060547	570.7000122070312	14.100000381469727	176.8000030517578	0.	0.	0.	100.
28.549999237060547	570.7000122070312	13.699999809265137	176.89999389648438	0.	0.	0.	100.
28.450000762939453	573.9000244140625	13.399999618530273	177.39999389648438	0.	0.	0.	100.
28.450000762939453	575.7000122070312	13.	177.5	0.	0.	0.	100.
28.450000762939453	575.0999755859375	12.699999809265137	176.3000030517578	0.	0.	0.	100.
28.450000762939453	578.2999877929688	12.5	177.1999969482422	0.	0.	0.	100.
28.450000762939453	575.9000244140625	12.5	177.1999969482422	0.	0.	0.	100.
28.450000762939453	579.0999755859375	12.300000190734863	178.10000610351562	0.	0.	0.	100.
28.450000762939453	579.4000244140625	12.300000190734863	178.10000610351562	0.	0.	0.	100.
28.450000762939453	579.	12.199999809265137	177.6999969482422	0.	0.	0.	100.
28.450000762939453	580.	12.	179.	0.	0.	0.	100.
28.450000762939453	581.2000122070312	12.	179.	0.	0.	0.	100.
28.25	578.2999877929688	12.	179.	0.	0.	0.	100.
28.25	578.2999877929688	11.800000190734863	180.60000610351562	0.	0.	0.	100.
28.25	577.7000122070312	11.699999809265137	180.10000610351562	0.	0.	0.	100.
28.25	577.9000244140625	11.600000381469727	179.89999389648438	0.	0.	0.	100.
28.25	578.9000244140625	11.5	181.5	0.	0.	0.	100.
28.25	577.0999755859375	11.600000381469727	182.10000610351562	0.	0.	0.	100.
28.25	577.7000122070312	11.399999618530273	183.89999389648438	0.	0.	0.	100.
28.25	577.7000122070312	11.399999618530273	183.89999389648438	0.	0.	0.	100.
28.25	576.2999877929688	11.399999618530273	184.8000030517578	0.	0.	0.	100.
28.350000381469727	584.2999877929688	11.300000190734863	184.8000030517578	0.	0.	0.	100.
28.350000381469727	582.7000122070312	11.100000381469727	184.1999969482422	0.	0.	0.	100.
28.25	574.9000244140625	11.100000381469727	185.	0.	0.	0.	100.
28.149999618530273	572.4000244140625	11.399999618530273	186.1999969482422	0.	0.	0.	100.
28.149999618530273	571.9000244140625	11.399999618530273	184.6999969482422	0.	0.	0.	100.
28.149999618530273	571.5999755859375	11.300000190734863	184.89999389648438	0.	0.	0.	100.
28.149999618530273	571.5999755859375	11.300000190734863	185.8000030517578	0.	0.	0.	100.
28.149999618530273	571.5999755859375	11.199999809265137	186.10000610351562	0.	0.	0.	100.
28.049999237060547	570.9000244140625	11.300000190734863	186.89999389648438	0.	0.	0.	100.
28.049999237060547	570.7999877929688	11.300000190734863	185.60000610351562	0.	0.	0.	100.
28.25	581.5	11.	187.3000030517578	0.	0.	0.	100.
28.149999618530273	578.5	10.800000190734863	191.60000610351562	0.	0.	0.	100.
28.049999237060547	574.	11.399999618530273	189.39999389648438	0.	0.	0.	100.
27.950000762939453	573.7000122070312	11.600000381469727	188.60000610351562	0.	0.	0.	100.
27.950000762939453	576.0999755859375	11.699999809265137	189.39999389648438	0.	0.	0.	100.
27.75	571.4000244140625	12.100000381469727	184.89999389648438	0.	0.	0.	100.
27.75	570.9000244140625	12.399999618530273	183.39999389648438	0.	0.	0.	100.
27.649999618530273	570.9000244140625	12.699999809265137	183.60000610351562	0.	0.	0.	100.
27.450000762939453	565.9000244140625	13.100000381469727	183.5	0.	0.	0.	100.
27.450000762939453	566.7999877929688	13.199999809265137	184.5	0.	0.	0.	100.
27.350000381469727	569.	13.300000190734863	183.1999969482422	0.	0.	0.	100.
27.350000381469727	566.5999755859375	13.199999809265137	183.6999969482422	0.	0.	0.	100.
27.350000381469727	570.2000122070312	13.199999809265137	183.6999969482422	0.	0.	0.	100.
27.25	567.7000122070312	13.199999809265137	183.6999969482422	0.	0.	0.	100.
27.25	570.2000122070312	13.100000381469727	184.6999969482422	0.	0.	0.	100.
27.25	570.2000122070312	13.100000381469727	184.6999969482422	0.	0.	0.	100.
27.149999618530273	570.2000122070312	13.	188.39999389648438	0.	0.	0.	100.
27.149999618530273	570.2000122070312	12.899999618530273	189.	0.	0.	0.	100.
27.049999237060547	568.0999755859375	12.899999618530273	191.60000610351562	0.	0.	0.	100.
27.049999237060547	567.7999877929688	13.	192.3000030517578	0.	0.	0.	100.
27.049999237060547	567.9000244140625	13.	193.8000030517578	0.	0.	0.	100.
26.950000762939453	569.2999877929688	12.699999809265137	198.8000030517578	0.	0.	0.	100.
26.950000762939453	566.2999877929688	12.899999618530273	200.3000030517578	0.	0.	0.	100.
26.850000381469727	563.2999877929688	13.	203.3000030517578	0.	0.	0.	100.
26.850000381469727	563.5999755859375	13.199999809265137	204.8000030517578	0.	0.	0.	100.
26.850000381469727	563.2999877929688	13.300000190734863	205.5	0.	0.	0.	100.
26.850000381469727	561.7000122070312	13.399999618530273	208.39999389648438	0.	0.	0.	100.
26.850000381469727	562.7000122070312	13.800000190734863	207.1999969482422	0.	0.	0.	100.
26.850000381469727	561.7000122070312	13.800000190734863	209.6999969482422	0.	0.	0.	100.
26.850000381469727	559.4000244140625	14.100000381469727	210.1999969482422	0.	0.	0.	100.
26.850000381469727	562.	14.300000190734863	210.10000610351562	0.	0.	0.	100.
26.850000381469727	559.2999877929688	14.600000381469727	208.1999969482422	0.	0.	0.	100.
26.950000762939453	559.2999877929688	14.5	207.60000610351562	0.	0.	0.	100.
27.049999237060547	562.0999755859375	14.199999809265137	207.	0.	0.	0.	100.
26.950000762939453	557.5	14.600000381469727	206.8000030517578	0.	0.	0.	100.
26.950000762939453	552.9000244140625	15.300000190734863	207.3000030517578	0.	0.	0.	100.
26.950000762939453	549.	16.	205.	0.	0.	0.	100.
26.850000381469727	545.2999877929688	16.700000762939453	205.5	0.	0.	0.	100.
26.950000762939453	544.	17.399999618530273	203.39999389648438	0.	0.	0.	100.
26.950000762939453	546.5999755859375	17.700000762939453	202.3000030517578	0.	0.	0.	100.
27.149999618530273	550.4000244140625	17.700000762939453	202.3000030517578	0.	0.	0.	100.
27.350000381469727	553.2000122070312	18.	201.3000030517578	0.	0.	0.	100.
27.350000381469727	554.	18.700000762939453	199.60000610351562	0.	0.	0.	100.
27.350000381469727	553.2999877929688	19.700000762939453	200.1999969482422	0.	0.	0.	100.
27.450000762939453	554.7999877929688	20.899999618530273	198.6999969482422	0.	0.	0.	100.
27.450000762939453	558.5999755859375	22.799999237060547	198.8000030517578	0.	0.	0.	100.
27.350000381469727	558.	25.	199.39999389648438	0.	0.	0.	100.
26.850000381469727	539.7999877929688	28.399999618530273	198.5	0.	0.04	0.04	99.92
26.149999618530273	518.9000244140625	33.29999923706055	199.39999389648438	0.	0.12	0.12	99.76
26.149999618530273	521.	36.70000076293945	199.39999389648438	0.	0.	0.08	99.92
26.149999618530273	521.5999755859375	38.	199.3000030517578	0.	0.	0.	100.
26.25	530.2000122070312	38.20000076293945	199.8000030517578	0.	0.16	0.28	99.56
26.149999618530273	526.9000244140625	37.79999923706055	200.5	0.	0.28	0.2	99.52
25.649999618530273	512.2000122070312	38.79999923706055	201.	0.	0.	0.16	99.84
25.649999618530273	514.2999877929688	39.599998474121094	201.6999969482422	0.	0.	0.	100.
25.75	520.2999877929688	40.20000076293945	202.5	0.	0.24	0.08	99.68
25.549999237060547	515.5	41.5	202.1999969482422	0.	0.	0.	100.
25.950000762939453	522.7999877929688	40.900001525878906	202.5	0.	0.	0.	100.
26.049999237060547	529.4000244140625	41.20000076293945	203.1999969482422	0.2	0.08	0.04	99.68
26.049999237060547	527.7999877929688	41.79999923706055	203.8000030517578	0.	0.	0.	100.
26.149999618530273	531.4000244140625	43.70000076293945	204.8000030517578	0.	0.08	0.	99.92
25.850000381469727	524.2999877929688	45.5	205.8000030517578	0.	0.08	0.	99.92
26.049999237060547	528.2999877929688	47.	205.8000030517578	1.24	0.84	0.04	97.88
26.149999618530273	533.7000122070312	53.099998474121094	206.6999969482422	0.12	0.88	0.	99.
25.649999618530273	524.	59.900001525878906	207.8000030517578	0.	0.	0.	100.
25.149999618530273	514.7999877929688	63.79999923706055	207.3000030517578	0.	0.08	0.	99.92
26.25	540.2999877929688	60.70000076293945	205.6999969482422	0.	1.08	0.12	98.8
25.850000381469727	533.0999755859375	56.099998474121094	205.10000610351562	0.	0.48	0.	99.52
25.549999237060547	527.2999877929688	56.5	204.6999969482422	0.04	0.12	0.	99.84
26.350000381469727	542.4000244140625	55.	203.8000030517578	0.12	0.68	0.	99.2
25.649999618530273	531.	57.	203.39999389648438	0.08	0.56	0.	99.36
25.850000381469727	533.	58.70000076293945	202.8000030517578	0.	0.08	0.04	99.88
25.649999618530273	531.5	59.79999923706055	202.8000030517578	0.	0.52	0.	99.48
24.950000762939453	518.9000244140625	63.099998474121094	201.39999389648438	0.	0.28	0.	99.72
24.75	518.7000122070312	68.30000305175781	201.39999389648438	0.	0.	0.	100.
25.25	530.5999755859375	66.5	200.89999389648438	0.	0.56	0.	99.44
25.450000762939453	538.2999877929688	60.	201.	0.	0.44	0.	99.56
24.950000762939453	531.9000244140625	58.20000076293945	200.5	0.	0.6	0.	99.4
24.850000381469727	532.4000244140625	59.70000076293945	201.10000610351562	0.	0.24	0.	99.76
24.450000762939453	529.0999755859375	58.900001525878906	201.	0.	0.16	0.	99.84
25.049999237060547	542.9000244140625	54.599998474121094	200.	0.04	0.6	0.	99.36
24.049999237060547	527.7000122070312	53.	200.1999969482422	0.	0.	0.	100.
24.350000381469727	536.2000122070312	55.	200.60000610351562	0.	0.48	0.	99.52
23.75	528.5999755859375	57.	200.39999389648438	0.	0.	0.	100.
24.049999237060547	537.2999877929688	54.20000076293945	199.3000030517578	0.	0.04	0.	99.96000000000001
24.850000381469727	555.0999755859375	48.5	198.60000610351562	0.	0.	0.08	99.92
23.950000762939453	545.7999877929688	50.70000076293945	198.89999389648438	0.	0.04	0.	99.96000000000001
23.850000381469727	546.7000122070312	53.29999923706055	200.	0.	0.04	0.	99.96000000000001
23.75	550.9000244140625	50.400001525878906	198.60000610351562	0.	0.	0.	100.
23.549999237060547	551.5999755859375	48.70000076293945	198.3000030517578	0.	0.	0.	100.
23.75	562.5	45.900001525878906	198.1999969482422	0.04	0.08	0.	99.88
22.950000762939453	554.2000122070312	44.599998474121094	198.3000030517578	0.	0.	0.	100.
22.950000762939453	558.7000122070312	47.900001525878906	198.6999969482422	0.	0.	0.	100.
22.850000381469727	563.5	46.400001525878906	199.39999389648438	0.	0.	0.	100.
22.850000381469727	568.2000122070312	42.79999923706055	198.8000030517578	0.	0.	0.	100.
22.950000762939453	575.2999877929688	40.29999923706055	198.6999969482422	0.	0.	0.	100.
23.049999237060547	581.9000244140625	37.70000076293945	199.10000610351562	0.	0.	0.	100.
22.950000762939453	586.5	35.900001525878906	199.8000030517578	0.	0.	0.	100.
22.950000762939453	593.	34.599998474121094	201.	0.	0.	0.	100.
22.549999237060547	591.5999755859375	33.79999923706055	203.60000610351562	0.	0.	0.	100.
22.549999237060547	596.5	33.70000076293945	204.39999389648438	0.	0.	0.	100.
22.75	605.4000244140625	30.600000381469727	205.	0.	0.	0.	100.
22.850000381469727	613.	28.200000762939453	206.3000030517578	0.	0.	0.	100.
22.649999618530273	616.0999755859375	26.600000381469727	207.8000030517578	0.	0.	0.	100.
22.350000381469727	613.4000244140625	26.200000762939453	210.39999389648438	0.	0.	0.	100.
22.450000762939453	621.2999877929688	25.399999618530273	211.10000610351562	0.	0.	0.	100.
22.350000381469727	622.	23.700000762939453	211.	0.	0.	0.	100.
22.350000381469727	625.5	22.700000762939453	211.89999389648438	0.	0.	0.04	99.96000000000001
22.149999618530273	625.4000244140625	22.	212.3000030517578	0.	0.	0.	100.
22.549999237060547	634.5999755859375	21.299999237060547	213.89999389648438	0.	0.	0.	100.
22.549999237060547	639.5999755859375	20.299999237060547	214.1999969482422	0.	0.	0.	100.
22.350000381469727	638.2999877929688	19.5	216.	0.	0.	0.	100.
22.649999618530273	646.2999877929688	18.399999618530273	215.3000030517578	0.	0.	0.	100.
22.649999618530273	649.9000244140625	17.399999618530273	215.6999969482422	0.	0.	0.	100.
22.649999618530273	650.7999877929688	16.700000762939453	216.5	0.	0.	0.	100.
22.549999237060547	650.5999755859375	16.299999237060547	217.6999969482422	0.	0.	0.	100.
22.549999237060547	651.5999755859375	15.800000190734863	218.3000030517578	0.	0.	0.	100.
22.950000762939453	659.9000244140625	15.199999809265137	217.6999969482422	0.	0.	0.	100.
22.950000762939453	659.9000244140625	14.399999618530273	220.60000610351562	0.	0.	0.	100.
22.850000381469727	660.5999755859375	13.899999618530273	221.39999389648438	0.	0.	0.	100.
22.75	654.5999755859375	13.899999618530273	221.39999389648438	0.	0.	0.	100.
22.75	654.9000244140625	14.	222.10000610351562	0.	0.	0.	100.
22.75	655.4000244140625	13.800000190734863	223.1999969482422	0.	0.	0.	100.
22.75	656.7000122070312	13.600000381469727	221.8000030517578	0.	0.	0.	100.
22.75	659.4000244140625	13.100000381469727	220.10000610351562	0.	0.	0.	100.
22.75	658.7999877929688	12.899999618530273	218.60000610351562	0.	0.	0.	100.
22.75	657.2000122070312	12.699999809265137	217.10000610351562	0.	0.	0.	100.
22.75	657.2000122070312	12.600000381469727	216.3000030517578	0.	0.	0.	100.
22.75	656.2000122070312	12.600000381469727	213.5	0.	0.	0.	100.
22.75	656.2000122070312	12.5	212.6999969482422	0.	0.	0.	100.
22.75	656.2000122070312	12.5	210.8000030517578	0.	0.	0.	100.
22.75	657.2000122070312	12.399999618530273	210.	0.	0.	0.	100.
22.850000381469727	653.7999877929688	12.300000190734863	209.10000610351562	0.	0.	0.	100.
22.850000381469727	655.4000244140625	11.899999618530273	213.39999389648438	0.	0.	0.	100.
22.850000381469727	654.4000244140625	11.899999618530273	210.39999389648438	0.	0.	0.	100.
22.950000762939453	655.4000244140625	11.800000190734863	209.60000610351562	0.	0.	0.	100.
22.950000762939453	653.2000122070312	11.699999809265137	208.6999969482422	0.	0.	0.	100.
23.049999237060547	653.5	11.699999809265137	205.89999389648438	0.	0.	0.	100.
23.049999237060547	652.0999755859375	11.600000381469727	205.	0.	0.	0.	100.
23.149999618530273	653.5999755859375	11.5	204.10000610351562	0.	0.	0.	100.
23.149999618530273	651.0999755859375	11.399999618530273	205.10000610351562	0.	0.	0.	100.
23.25	652.7000122070312	11.199999809265137	206.3000030517578	0.	0.	0.	100.
23.25	650.7999877929688	11.199999809265137	203.39999389648438	0.	0.	0.	100.
23.25	650.2000122070312	11.100000381469727	202.5	0.	0.	0.	100.
23.25	649.5	11.100000381469727	202.8000030517578	0.	0.	0.	100.
23.350000381469727	647.7000122070312	11.	203.	0.	0.	0.	100.
23.350000381469727	650.2000122070312	10.899999618530273	202.10000610351562	0.	0.	0.	100.
23.450000762939453	648.0999755859375	11.	200.1999969482422	0.	0.	0.	100.
23.450000762939453	646.7999877929688	11.100000381469727	199.3000030517578	0.	0.	0.	100.
23.450000762939453	647.5999755859375	11.100000381469727	199.3000030517578	0.	0.	0.	100.
23.549999237060547	646.7999877929688	11.300000190734863	196.6999969482422	0.	0.	0.	100.
23.549999237060547	646.7000122070312	11.399999618530273	197.60000610351562	0.	0.	0.	100.
23.549999237060547	647.5999755859375	11.5	196.8000030517578	0.	0.	0.	100.
23.649999618530273	645.5999755859375	11.699999809265137	195.6999969482422	0.	0.	0.	100.
23.75	644.7000122070312	11.699999809265137	198.60000610351562	0.	0.	0.	100.
23.75	644.9000244140625	11.800000190734863	197.8000030517578	0.	0.	0.	100.
23.850000381469727	642.7000122070312	11.800000190734863	200.39999389648438	0.	0.	0.	100.
23.850000381469727	642.2999877929688	11.899999618530273	201.1999969482422	0.	0.	0.	100.
23.850000381469727	639.7999877929688	11.899999618530273	201.1999969482422	0.	0.	0.	100.
23.950000762939453	640.	12.	202.10000610351562	0.	0.	0.	100.
23.950000762939453	639.7999877929688	12.199999809265137	202.10000610351562	0.	0.	0.	100.
23.950000762939453	638.0999755859375	12.300000190734863	202.89999389648438	0.	0.	0.	100.
23.950000762939453	637.0999755859375	12.600000381469727	203.6999969482422	0.	0.	0.	100.
24.149999618530273	638.7999877929688	12.5	202.89999389648438	0.	0.	0.	100.
24.25	640.9000244140625	12.100000381469727	204.10000610351562	0.	0.	0.	100.
24.149999618530273	636.2999877929688	12.399999618530273	204.89999389648438	0.	0.	0.	100.
24.149999618530273	637.2000122070312	12.899999618530273	199.39999389648438	0.	0.	0.	100.
24.149999618530273	635.5999755859375	12.899999618530273	199.39999389648438	0.	0.	0.	100.
24.25	632.2999877929688	13.100000381469727	199.5	0.	0.	0.	100.
24.25	634.7999877929688	13.199999809265137	200.3000030517578	0.	0.	0.	100.
24.149999618530273	629.0999755859375	13.5	201.10000610351562	0.	0.	0.	100.
24.450000762939453	637.0999755859375	13.199999809265137	200.3000030517578	0.	0.	0.	100.
24.25	631.5999755859375	13.399999618530273	200.3000030517578	0.	0.	0.	100.
24.149999618530273	629.5999755859375	13.800000190734863	199.39999389648438	0.	0.	0.	100.
24.25	629.5	13.800000190734863	197.1999969482422	0.	0.	0.	100.
24.25	630.5999755859375	13.5	197.1999969482422	0.	0.	0.	100.
24.450000762939453	632.7999877929688	13.100000381469727	195.5	0.	0.	0.	100.
24.450000762939453	635.7000122070312	13.	194.8000030517578	0.	0.	0.	100.
24.549999237060547	635.	12.5	192.1999969482422	0.	0.	0.	100.
24.649999618530273	638.7000122070312	11.600000381469727	189.89999389648438	0.	0.	0.	100.
24.75	640.4000244140625	11.	191.5	0.	0.	0.	100.
24.850000381469727	642.5999755859375	10.699999809265137	191.89999389648438	0.	0.	0.	100.
24.850000381469727	640.5999755859375	10.5	193.3000030517578	0.	0.	0.	100.
24.950000762939453	641.7000122070312	10.800000190734863	193.10000610351562	0.	0.	0.	100.
24.950000762939453	641.	10.899999618530273	192.6999969482422	0.	0.	0.	100.
24.850000381469727	633.0999755859375	11.600000381469727	189.39999389648438	0.	0.	0.	100.
25.049999237060547	640.4000244140625	11.600000381469727	189.39999389648438	0.	0.	0.	100.
25.149999618530273	639.4000244140625	11.699999809265137	189.10000610351562	0.	0.	0.	100.
25.149999618530273	640.7000122070312	11.699999809265137	189.10000610351562	0.	0.	0.	100.
25.25	641.7000122070312	11.899999618530273	189.60000610351562	0.	0.	0.	100.
25.049999237060547	632.	12.5	191.6999969482422	0.	0.	0.	100.
25.450000762939453	643.	12.100000381469727	191.	0.	0.	0.	100.
25.549999237060547	644.2999877929688	11.899999618530273	190.60000610351562	0.	0.	0.	100.
25.649999618530273	645.7999877929688	11.800000190734863	188.1999969482422	0.	0.	0.	100.
25.649999618530273	646.2000122070312	11.5	190.60000610351562	0.	0.	0.	100.
25.649999618530273	646.2000122070312	11.399999618530273	191.10000610351562	0.	0.	0.	100.
25.549999237060547	643.2000122070312	11.300000190734863	191.5	0.	0.	0.	100.
25.450000762939453	639.2999877929688	12.	194.60000610351562	0.	0.	0.	100.
25.549999237060547	644.2000122070312	11.5	193.1999969482422	0.	0.	0.	100.
25.549999237060547	646.2999877929688	10.899999618530273	193.5	0.	0.	0.	100.
25.549999237060547	645.4000244140625	10.699999809265137	193.1999969482422	0.	0.	0.	100.
25.450000762939453	644.0999755859375	10.699999809265137	193.1999969482422	0.	0.	0.	100.
25.549999237060547	643.7000122070312	10.699999809265137	193.1999969482422	0.	0.	0.	100.
25.549999237060547	642.5999755859375	10.600000381469727	197.	0.	0.	0.	100.
25.549999237060547	643.5999755859375	10.600000381469727	197.	0.	0.	0.	100.
25.549999237060547	642.4000244140625	10.800000190734863	197.3000030517578	0.	0.	0.	100.
25.450000762939453	640.	11.	197.5	0.	0.	0.	100.
25.649999618530273	642.7999877929688	11.199999809265137	197.8000030517578	0.	0.	0.	100.
25.649999618530273	640.7000122070312	11.300000190734863	197.3000030517578	0.	0.	0.	100.
25.649999618530273	642.7000122070312	11.399999618530273	198.	0.	0.	0.	100.
25.75	641.4000244140625	11.5	197.5	0.	0.	0.	100.
25.649999618530273	638.5	11.600000381469727	197.10000610351562	0.	0.	0.	100.
25.75	640.7000122070312	11.899999618530273	195.60000610351562	0.	0.	0.	100.
25.850000381469727	639.5999755859375	11.899999618530273	195.60000610351562	0.	0.	0.	100.
25.850000381469727	638.5	11.800000190734863	197.39999389648438	0.	0.	0.	100.
25.950000762939453	641.	11.699999809265137	196.6999969482422	0.	0.	0.	100.
26.049999237060547	639.2999877929688	11.699999809265137	196.6999969482422	0.	0.	0.	100.
25.950000762939453	636.7999877929688	11.800000190734863	197.39999389648438	0.	0.	0.	100.
25.950000762939453	633.4000244140625	12.399999618530273	196.6999969482422	0.	0.	0.	100.
26.149999618530273	638.	12.100000381469727	195.6999969482422	0.	0.	0.	100.
26.149999618530273	637.5999755859375	11.899999618530273	195.39999389648438	0.	0.	0.	100.
26.25	637.2999877929688	12.100000381469727	194.10000610351562	0.	0.	0.	100.
26.25	635.9000244140625	12.199999809265137	194.8000030517578	0.	0.	0.	100.
26.350000381469727	633.9000244140625	12.300000190734863	195.5	0.	0.	0.	100.
26.350000381469727	635.2999877929688	12.5	195.8000030517578	0.	0.	0.	100.
26.350000381469727	634.2000122070312	12.300000190734863	198.1999969482422	0.	0.	0.	100.
26.350000381469727	633.	12.399999618530273	200.39999389648438	0.	0.	0.	100.
26.450000762939453	631.7000122070312	12.600000381469727	199.3000030517578	0.	0.	0.	100.
26.450000762939453	632.4000244140625	12.600000381469727	199.3000030517578	0.	0.	0.	100.
26.450000762939453	632.9000244140625	12.600000381469727	199.3000030517578	0.	0.	0.	100.
26.350000381469727	628.	12.800000190734863	197.3000030517578	0.	0.	0.	100.
26.350000381469727	628.7000122070312	12.800000190734863	194.6999969482422	0.	0.	0.	100.
26.25	622.5999755859375	13.	192.5	0.	0.	0.	100.
26.350000381469727	627.2000122070312	12.899999618530273	191.89999389648438	0.	0.	0.	100.
26.450000762939453	627.0999755859375	12.199999809265137	189.	0.	0.	0.	100.
26.450000762939453	627.9000244140625	11.899999618530273	186.89999389648438	0.	0.	0.	100.
26.350000381469727	622.	12.	186.6999969482422	0.	0.	0.	100.
26.450000762939453	623.2999877929688	12.100000381469727	186.60000610351562	0.	0.	0.	100.
26.549999237060547	626.5999755859375	11.899999618530273	182.6999969482422	0.	0.	0.	100.
26.549999237060547	625.4000244140625	11.399999618530273	184.8000030517578	0.	0.	0.	100.
26.649999618530273	627.9000244140625	11.300000190734863	184.1999969482422	0.	0.	0.	100.
26.649999618530273	627.2000122070312	11.100000381469727	187.6999969482422	0.	0.	0.	100.
26.649999618530273	624.7999877929688	11.100000381469727	187.3000030517578	0.	0.	0.	100.
26.649999618530273	626.4000244140625	11.	186.8000030517578	0.	0.	0.	100.
26.75	627.2000122070312	11.	186.60000610351562	0.	0.	0.	100.
26.75	627.2000122070312	10.899999618530273	186.1999969482422	0.	0.	0.	100.
26.649999618530273	625.7999877929688	11.	184.39999389648438	0.	0.	0.	100.
26.649999618530273	625.7999877929688	11.	184.39999389648438	0.	0.	0.	100.
26.649999618530273	624.0999755859375	11.100000381469727	184.6999969482422	0.	0.	0.	100.
26.649999618530273	622.2999877929688	11.399999618530273	183.8000030517578	0.	0.	0.	100.
26.75	625.9000244140625	11.600000381469727	179.89999389648438	0.	0.	0.	100.
26.649999618530273	624.2999877929688	11.699999809265137	180.3000030517578	0.	0.	0.	100.
26.75	626.4000244140625	12.199999809265137	180.1999969482422	0.	0.	0.	100.
26.549999237060547	616.7000122070312	13.	181.10000610351562	0.	0.	0.	100.
26.549999237060547	615.2000122070312	14.199999809265137	179.3000030517578	0.	0.	0.	100.
26.549999237060547	614.2999877929688	14.600000381469727	177.1999969482422	0.	0.	0.	100.
26.649999618530273	614.2999877929688	14.800000190734863	177.6999969482422	0.	0.	0.	100.
26.850000381469727	618.2999877929688	14.899999618530273	176.3000030517578	0.	0.	0.	100.
26.850000381469727	613.9000244140625	15.100000381469727	175.60000610351562	0.	0.	0.	100.
27.049999237060547	617.4000244140625	15.100000381469727	175.60000610351562	0.	0.	0.	100.
26.950000762939453	610.9000244140625	15.300000190734863	176.10000610351562	0.	0.	0.	100.
26.850000381469727	603.7999877929688	16.700000762939453	177.	0.	0.	0.	100.
26.850000381469727	601.7999877929688	17.200000762939453	177.	0.	0.	0.	100.
26.950000762939453	600.2000122070312	16.899999618530273	176.1999969482422	0.	0.	0.	100.
27.049999237060547	599.5	16.700000762939453	175.6999969482422	0.	0.	0.	100.
27.049999237060547	596.5999755859375	16.899999618530273	176.1999969482422	0.	0.	0.	100.
27.049999237060547	595.5	17.	176.39999389648438	0.	0.	0.	100.
27.350000381469727	599.2999877929688	17.299999237060547	176.	0.	0.	0.	100.
27.450000762939453	600.7000122070312	17.600000381469727	175.3000030517578	0.	0.	0.	100.
27.649999618530273	602.	17.799999237060547	175.8000030517578	0.	0.	0.	100.
27.75	602.5999755859375	18.299999237060547	175.8000030517578	0.	0.	0.	100.
27.950000762939453	605.5999755859375	18.600000381469727	176.5	0.	0.	0.	100.
28.049999237060547	605.0999755859375	19.100000381469727	175.1999969482422	0.	0.	0.	100.
28.049999237060547	604.7000122070312	19.799999237060547	175.8000030517578	0.	0.	0.	100.
28.049999237060547	600.9000244140625	20.899999618530273	175.89999389648438	0.	0.	0.	100.
28.049999237060547	599.	21.399999618530273	177.	0.	0.	0.	100.
27.950000762939453	594.5	22.100000381469727	177.5	0.	0.	0.	100.
27.950000762939453	594.5	22.799999237060547	177.89999389648438	0.	0.	0.	100.
28.049999237060547	593.7000122070312	23.	179.39999389648438	0.	0.	0.	100.
28.049999237060547	592.5	23.399999618530273	180.10000610351562	0.	0.	0.	100.
27.950000762939453	589.	24.100000381469727	180.1999969482422	0.	0.	0.04	99.96000000000001
27.850000381469727	584.9000244140625	25.299999237060547	181.3000030517578	0.	0.	0.	100.
27.950000762939453	585.7000122070312	25.600000381469727	181.6999969482422	0.	0.	0.	100.
28.049999237060547	583.5	25.200000762939453	183.	0.	0.	0.	100.
28.049999237060547	581.9000244140625	25.100000381469727	182.8000030517578	0.	0.	0.	100.
28.049999237060547	578.9000244140625	25.600000381469727	183.5	0.	0.	0.	100.
28.149999618530273	580.2000122070312	26.700000762939453	183.1999969482422	0.	0.	0.	100.
28.149999618530273	578.	27.299999237060547	184.	0.	0.	0.	100.
28.049999237060547	575.7999877929688	28.200000762939453	184.39999389648438	0.	0.	0.	100.
28.049999237060547	573.	29.100000381469727	184.8000030517578	0.	0.	0.	100.
28.25	573.	28.600000381469727	183.1999969482422	0.	0.	0.	100.
28.350000381469727	573.9000244140625	26.899999618530273	183.60000610351562	0.	0.	0.	100.
28.450000762939453	574.2000122070312	26.100000381469727	182.3000030517578	0.	0.	0.	100.
28.450000762939453	570.5999755859375	25.299999237060547	181.89999389648438	0.	0.	0.	100.
28.350000381469727	567.4000244140625	25.200000762939453	180.89999389648438	0.	0.	0.	100.
28.350000381469727	563.5	25.299999237060547	181.10000610351562	0.	0.	0.04	99.96000000000001
28.350000381469727	563.	25.	179.8000030517578	0.	0.	0.	100.
28.549999237060547	564.5	24.100000381469727	179.1999969482422	0.	0.	0.	100.
28.75	566.4000244140625	23.299999237060547	177.89999389648438	0.	0.	0.	100.
28.850000381469727	565.2999877929688	22.899999618530273	177.3000030517578	0.	0.	0.04	99.96000000000001
28.850000381469727	560.	23.100000381469727	177.8000030517578	0.	0.	0.04	99.96000000000001
28.850000381469727	560.0999755859375	23.5	176.89999389648438	0.	0.	0.08	99.92
28.850000381469727	556.7999877929688	24.399999618530273	175.89999389648438	0.	0.	0.	100.
28.75	552.2999877929688	26.299999237060547	176.	0.	0.	0.	100.
28.649999618530273	546.2000122070312	28.	174.1999969482422	0.	0.	0.	100.
28.75	543.9000244140625	28.	173.6999969482422	0.	0.	0.	100.
29.049999237060547	543.9000244140625	26.5	172.5	0.	0.	0.	100.
29.049999237060547	541.	25.600000381469727	172.89999389648438	0.	0.	0.	100.
29.049999237060547	537.7000122070312	25.700000762939453	172.8000030517578	0.	0.	0.	100.
29.149999618530273	536.4000244140625	26.	172.89999389648438	0.	0.	0.04	99.96000000000001
29.049999237060547	532.2000122070312	26.399999618530273	172.3000030517578	0.	0.	0.	100.
29.149999618530273	530.7000122070312	26.299999237060547	172.39999389648438	0.	0.	0.	100.
29.25	530.2000122070312	25.899999618530273	171.8000030517578	0.	0.	0.	100.
29.25	528.	25.700000762939453	171.	0.	0.	0.	100.
29.25	525.2999877929688	25.700000762939453	171.3000030517578	0.	0.	0.	100.
29.25	523.7000122070312	26.100000381469727	171.	0.	0.	0.	100.
29.049999237060547	516.5	26.899999618530273	170.6999969482422	0.	0.	0.	100.
29.049999237060547	512.5	27.899999618530273	169.8000030517578	0.	0.	0.	100.
29.049999237060547	508.79998779296875	28.	170.5	0.	0.	0.	100.
29.149999618530273	508.6000061035156	28.100000381469727	169.1999969482422	0.	0.	0.	100.
29.049999237060547	504.29998779296875	28.299999237060547	169.1999969482422	0.	0.	0.	100.
29.049999237060547	502.70001220703125	28.799999237060547	168.	0.	0.	0.	100.
29.149999618530273	502.70001220703125	28.600000381469727	167.8000030517578	0.	0.	0.	100.
29.049999237060547	499.29998779296875	28.700000762939453	168.60000610351562	0.	0.	0.	100.
29.149999618530273	501.	29.200000762939453	169.1999969482422	0.	0.	0.	100.
29.25	501.20001220703125	29.700000762939453	168.8000030517578	0.	0.	0.	100.
29.25	499.3999938964844	29.899999618530273	169.5	0.	0.	0.	100.
29.149999618530273	498.29998779296875	30.600000381469727	170.89999389648438	0.	0.	0.	100.
29.049999237060547	495.29998779296875	32.400001525878906	171.	0.	0.	0.	100.
29.149999618530273	497.20001220703125	33.	171.	0.	0.	0.	100.
29.049999237060547	495.3999938964844	32.900001525878906	171.3000030517578	0.	0.	0.	100.
28.950000762939453	493.29998779296875	33.5	171.8000030517578	0.	0.	0.	100.
29.049999237060547	492.8999938964844	33.70000076293945	171.89999389648438	0.	0.	0.	100.
29.049999237060547	491.29998779296875	33.79999923706055	171.3000030517578	0.	0.	0.	100.
28.950000762939453	491.70001220703125	34.79999923706055	171.3000030517578	0.	0.	0.	100.
29.049999237060547	491.6000061035156	34.70000076293945	171.6999969482422	0.	0.	1.04	98.96000000000001
29.149999618530273	492.	34.79999923706055	172.39999389648438	0.	0.	0.08	99.92
29.049999237060547	490.20001220703125	35.599998474121094	172.5	0.	0.	0.	100.
29.149999618530273	490.20001220703125	35.79999923706055	172.39999389648438	0.	0.	0.	100.
29.049999237060547	487.6000061035156	36.400001525878906	172.3000030517578	0.	0.	0.	100.
29.149999618530273	487.20001220703125	36.599998474121094	171.3000030517578	0.	0.	0.	100.
29.25	486.8999938964844	36.099998474121094	171.39999389648438	0.	0.	0.16	99.84
29.25	485.79998779296875	36.400001525878906	170.8000030517578	0.	0.	1.	99.
29.149999618530273	483.1000061035156	37.70000076293945	170.8000030517578	0.	0.	0.44	99.56
29.350000381469727	485.29998779296875	37.900001525878906	170.60000610351562	0.	0.	0.	100.
29.450000762939453	483.8999938964844	37.400001525878906	171.	0.	0.	0.12	99.88
29.450000762939453	482.20001220703125	38.29999923706055	170.89999389648438	0.	0.	0.28	99.72
29.450000762939453	480.20001220703125	39.79999923706055	170.10000610351562	0.	0.	0.04	99.96000000000001
29.450000762939453	477.	40.599998474121094	169.60000610351562	0.	0.	0.76	99.24000000000001
29.549999237060547	475.5	41.099998474121094	169.1999969482422	0.	0.	0.	100.
29.649999618530273	475.1000061035156	40.599998474121094	169.	0.	0.	0.68	99.32000000000001
29.75	473.70001220703125	40.79999923706055	167.39999389648438	0.	0.	0.8	99.2
29.75	475.6000061035156	40.79999923706055	166.8000030517578	1.96	0.	2.2	95.84
29.850000381469727	475.29998779296875	40.900001525878906	166.60000610351562	4.96	0.12	0.24	94.68
29.950000762939453	472.20001220703125	41.400001525878906	166.39999389648438	8.24	0.	0.2	91.56
29.850000381469727	468.70001220703125	42.400001525878906	166.89999389648438	1.2	0.	0.12	98.68
29.950000762939453	468.	43.79999923706055	165.	0.36	0.	0.08	99.56
29.850000381469727	466.20001220703125	44.599998474121094	164.5	0.08	0.	0.24	99.68
29.950000762939453	464.70001220703125	44.900001525878906	164.3000030517578	0.	0.	0.08	99.92
29.950000762939453	462.3999938964844	45.	163.39999389648438	0.	0.	2.2	97.8
29.950000762939453	461.70001220703125	44.900001525878906	163.5	1.72	0.	1.08	97.2
29.950000762939453	458.70001220703125	45.5	163.	0.6	0.	0.44	98.96000000000001
29.950000762939453	455.	46.400001525878906	162.39999389648438	0.	0.	0.04	99.96000000000001
29.950000762939453	453.8999938964844	46.400001525878906	162.6999969482422	0.	0.	0.	100.
29.950000762939453	453.1000061035156	45.79999923706055	162.39999389648438	0.	0.	0.04	99.96000000000001
29.950000762939453	450.5	45.5	163.10000610351562	0.	0.	0.	100.
29.950000762939453	447.3999938964844	46.	162.1999969482422	0.	0.	0.	100.
29.950000762939453	443.79998779296875	46.	161.3000030517578	0.	0.	0.	100.
29.950000762939453	441.	45.	161.	0.	0.	0.	100.
29.950000762939453	440.29998779296875	43.900001525878906	160.5	0.	0.	0.	100.
29.950000762939453	439.20001220703125	43.29999923706055	159.6999969482422	0.	0.	0.	100.
29.950000762939453	435.29998779296875	43.099998474121094	158.60000610351562	0.	0.	0.	100.
29.950000762939453	432.79998779296875	42.79999923706055	158.10000610351562	0.	0.	0.	100.
29.950000762939453	431.6000061035156	42.599998474121094	157.1999969482422	0.	0.	0.	100.
29.950000762939453	429.79998779296875	42.20000076293945	156.1999969482422	0.	0.	0.	100.
29.950000762939453	425.20001220703125	41.900001525878906	155.10000610351562	0.	0.	0.	100.
29.950000762939453	424.3999938964844	41.900001525878906	154.	0.	0.	0.	100.
29.850000381469727	422.	41.79999923706055	153.1999969482422	0.	0.	0.	100.
29.850000381469727	418.1000061035156	41.70000076293945	151.60000610351562	0.	0.	0.	100.
29.850000381469727	417.	41.599998474121094	150.3000030517578	0.	0.	0.	100.
29.950000762939453	412.70001220703125	41.599998474121094	149.6999969482422	0.	0.	0.	100.
29.950000762939453	413.3999938964844	41.599998474121094	148.6999969482422	0.	0.	0.	100.
29.950000762939453	408.6000061035156	41.900001525878906	147.6999969482422	0.	0.	0.	100.
30.049999237060547	406.79998779296875	42.400001525878906	146.	0.	0.	0.	100.
30.049999237060547	405.79998779296875	42.5	145.39999389648438	0.	0.	0.	100.
30.049999237060547	401.6000061035156	43.20000076293945	143.89999389648438	0.	0.	0.	100.
30.149999618530273	399.20001220703125	43.400001525878906	143.39999389648438	0.	0.	0.	100.
30.149999618530273	398.5	43.70000076293945	142.39999389648438	0.	0.	0.04	99.96000000000001
30.149999618530273	393.8999938964844	43.70000076293945	142.5	0.	0.	0.	100.
30.149999618530273	391.70001220703125	43.900001525878906	141.	0.	0.	0.76	99.24000000000001
30.149999618530273	388.1000061035156	44.099998474121094	140.39999389648438	0.	0.	4.5200000000000005	95.48
30.149999618530273	387.3999938964844	44.	139.3000030517578	0.	0.	1.8800000000000001	98.12
30.049999237060547	383.29998779296875	44.29999923706055	139.	0.	0.	0.04	99.96000000000001
29.25	371.	46.400001525878906	138.3000030517578	0.	0.	0.	100.
29.75	377.	48.20000076293945	136.8000030517578	0.	0.	0.	100.
29.450000762939453	369.6000061035156	47.900001525878906	135.1999969482422	0.	0.	0.	100.
29.950000762939453	375.5	46.70000076293945	134.	0.	0.	1.12	98.88
29.950000762939453	374.29998779296875	44.5	133.8000030517578	0.	0.	7.2	92.8
29.950000762939453	372.8999938964844	44.29999923706055	133.5	0.	0.	1.6	98.4
29.850000381469727	367.1000061035156	45.70000076293945	132.1999969482422	0.	0.	0.	100.
29.850000381469727	367.29998779296875	46.5	131.39999389648438	0.	0.	0.24	99.76
29.75	362.79998779296875	47.	129.89999389648438	0.	0.	0.	100.
29.75	362.29998779296875	48.20000076293945	128.6999969482422	0.	0.	0.08	99.92
29.549999237060547	356.70001220703125	50.70000076293945	128.39999389648438	0.	0.	0.	100.
25.450000762939453	644.9000244140625	18.	152.8000030517578	0.	0.	0.	100.
25.450000762939453	645.0999755859375	17.399999618530273	154.10000610351562	0.	0.	0.	100.
25.450000762939453	645.4000244140625	16.899999618530273	153.5	0.	0.	0.	100.
25.450000762939453	648.7000122070312	16.5	152.8000030517578	0.	0.	0.	100.
25.350000381469727	649.	16.100000381469727	154.5	0.	0.	0.	100.
25.350000381469727	649.	15.699999809265137	155.	0.	0.	0.	100.
25.350000381469727	650.0999755859375	15.300000190734863	154.1999969482422	0.	0.	0.	100.
25.350000381469727	651.0999755859375	15.	154.89999389648438	0.	0.	0.	100.
25.350000381469727	651.0999755859375	14.699999809265137	155.1999969482422	0.	0.	0.	100.
25.350000381469727	651.7000122070312	14.300000190734863	156.60000610351562	0.	0.	0.	100.
25.350000381469727	649.	14.100000381469727	158.6999969482422	0.	0.	0.	100.
25.350000381469727	651.5	13.899999618530273	160.	0.	0.	0.	100.
25.350000381469727	653.2000122070312	13.5	161.60000610351562	0.	0.	0.	100.
25.25	651.	13.300000190734863	163.8000030517578	0.	0.	0.	100.
25.25	651.7999877929688	13.300000190734863	165.5	0.	0.	0.	100.
25.25	651.7999877929688	13.399999618530273	163.89999389648438	0.	0.	0.	100.
25.25	652.2999877929688	13.300000190734863	167.1999969482422	0.	0.	0.	100.
25.25	653.0999755859375	13.300000190734863	167.1999969482422	0.	0.	0.	100.
25.25	652.2999877929688	13.	168.39999389648438	0.	0.	0.	100.
25.149999618530273	651.	13.100000381469727	169.39999389648438	0.	0.	0.	100.
25.25	651.7000122070312	13.199999809265137	167.89999389648438	0.	0.	0.	100.
25.25	651.7000122070312	13.	170.89999389648438	0.	0.	0.	100.
25.25	651.7000122070312	13.	170.89999389648438	0.	0.	0.	100.
25.25	652.2999877929688	13.199999809265137	170.5	0.	0.	0.	100.
25.25	651.4000244140625	13.199999809265137	170.3000030517578	0.	0.	0.	100.
25.25	652.2999877929688	13.100000381469727	171.10000610351562	0.	0.	0.	100.
25.25	650.	13.199999809265137	170.39999389648438	0.	0.	0.	100.
25.25	650.5	13.300000190734863	171.39999389648438	0.	0.	0.	100.
25.25	649.7000122070312	13.300000190734863	171.60000610351562	0.	0.	0.	100.
25.25	651.4000244140625	13.399999618530273	172.60000610351562	0.	0.	0.	100.
25.25	648.0999755859375	13.5	171.3000030517578	0.	0.	0.	100.
25.149999618530273	647.0999755859375	13.5	171.3000030517578	0.	0.	0.	100.
25.25	646.7999877929688	13.600000381469727	170.5	0.	0.	0.	100.
25.25	646.2999877929688	13.600000381469727	170.5	0.	0.	0.	100.
25.25	645.5999755859375	13.600000381469727	168.39999389648438	0.	0.	0.	100.
25.25	644.	13.699999809265137	167.60000610351562	0.	0.	0.	100.
25.350000381469727	644.9000244140625	13.800000190734863	166.	0.	0.	0.	100.
25.25	641.5	13.899999618530273	165.3000030517578	0.	0.	0.	100.
25.25	639.4000244140625	14.100000381469727	165.5	0.	0.	0.	100.
25.25	638.7999877929688	14.100000381469727	166.	0.	0.	0.	100.
25.25	638.7999877929688	14.199999809265137	166.89999389648438	0.	0.	0.	100.
25.25	637.5	14.300000190734863	167.	0.	0.	0.	100.
25.25	635.5999755859375	14.5	166.60000610351562	0.	0.	0.	100.
25.25	633.4000244140625	14.600000381469727	168.	0.	0.	0.	100.
25.25	631.5	15.	166.10000610351562	0.	0.	0.	100.
25.25	630.5999755859375	15.199999809265137	166.39999389648438	0.	0.	0.	100.
25.25	628.9000244140625	15.199999809265137	167.	0.	0.	0.	100.
25.25	627.0999755859375	15.399999618530273	167.10000610351562	0.	0.	0.	100.
25.149999618530273	627.	15.600000381469727	167.39999389648438	0.	0.	0.	100.
25.25	629.	15.600000381469727	169.5	0.	0.	0.	100.
25.450000762939453	630.7999877929688	15.899999618530273	169.	0.	0.	0.	100.
25.450000762939453	631.7999877929688	16.	169.8000030517578	0.	0.	0.	100.
25.450000762939453	630.9000244140625	16.	171.89999389648438	0.	0.	0.	100.
25.25	628.2999877929688	16.100000381469727	173.10000610351562	0.	0.	0.	100.
25.149999618530273	621.2000122070312	16.200000762939453	173.89999389648438	0.	0.	0.	100.
25.25	625.2999877929688	16.100000381469727	174.5	0.	0.	0.	100.
25.350000381469727	623.7999877929688	16.299999237060547	174.5	0.	0.	0.	100.
25.25	622.0999755859375	16.299999237060547	175.89999389648438	0.	0.	0.	100.
25.25	622.2999877929688	16.399999618530273	176.60000610351562	0.	0.	0.	100.
25.149999618530273	619.4000244140625	16.5	177.3000030517578	0.	0.	0.	100.
25.25	620.0999755859375	16.600000381469727	178.10000610351562	0.	0.	0.	100.
25.350000381469727	620.7999877929688	16.5	178.8000030517578	0.	0.	0.	100.
25.450000762939453	622.2000122070312	16.600000381469727	181.5	0.	0.	0.	100.
25.450000762939453	618.2000122070312	16.700000762939453	182.3000030517578	0.	0.	0.	100.
25.450000762939453	619.0999755859375	16.799999237060547	183.	0.	0.	0.	100.
25.549999237060547	618.5	16.899999618530273	183.6999969482422	0.	0.	0.	100.
25.450000762939453	615.	17.	184.5	0.	0.	0.	100.
25.549999237060547	617.4000244140625	17.200000762939453	185.89999389648438	0.	0.	0.	100.
25.549999237060547	615.0999755859375	17.299999237060547	186.6999969482422	0.	0.	0.	100.
25.450000762939453	612.7000122070312	17.399999618530273	187.39999389648438	0.	0.	0.	100.
25.549999237060547	613.2999877929688	17.5	187.6999969482422	0.	0.	0.	100.
25.549999237060547	614.0999755859375	17.700000762939453	187.6999969482422	0.	0.	0.	100.
25.549999237060547	614.0999755859375	17.5	189.89999389648438	0.	0.	0.	100.
25.649999618530273	611.5999755859375	17.399999618530273	190.8000030517578	0.	0.	0.	100.
25.549999237060547	613.5999755859375	17.200000762939453	191.	0.	0.	0.	100.
25.549999237060547	614.0999755859375	17.100000381469727	192.	0.	0.	0.	100.
25.549999237060547	614.0999755859375	17.799999237060547	191.39999389648438	0.	0.	0.	100.
25.549999237060547	614.0999755859375	18.	191.3000030517578	0.	0.	0.	100.
25.549999237060547	614.2000122070312	18.100000381469727	192.	0.	0.	0.	100.
25.549999237060547	614.2000122070312	18.	192.89999389648438	0.	0.	0.	100.
25.450000762939453	613.7999877929688	18.200000762939453	192.1999969482422	0.	0.	0.	100.
25.450000762939453	613.2000122070312	18.299999237060547	192.89999389648438	0.	0.	0.	100.
25.450000762939453	611.5999755859375	18.600000381469727	193.5	0.	0.	0.	100.
25.450000762939453	612.2999877929688	18.700000762939453	194.10000610351562	0.	0.	0.	100.
25.450000762939453	612.2999877929688	18.799999237060547	194.8000030517578	0.	0.	0.	100.
25.450000762939453	612.2999877929688	19.	196.	0.	0.	0.	100.
25.450000762939453	611.4000244140625	19.200000762939453	195.89999389648438	0.	0.	0.	100.
25.450000762939453	607.0999755859375	19.700000762939453	193.8000030517578	0.	0.	0.	100.
25.450000762939453	607.0999755859375	19.799999237060547	194.5	0.	0.	0.	100.
25.549999237060547	607.7999877929688	19.799999237060547	196.1999969482422	0.	0.	0.	100.
25.450000762939453	606.4000244140625	19.799999237060547	198.	0.	0.	0.	100.
25.549999237060547	605.2000122070312	19.899999618530273	198.60000610351562	0.	0.	0.	100.
25.549999237060547	606.4000244140625	20.	199.1999969482422	0.	0.	0.	100.
25.549999237060547	602.5	20.299999237060547	198.10000610351562	0.	0.	0.	100.
25.549999237060547	603.2999877929688	20.299999237060547	199.89999389648438	0.	0.	0.	100.
25.649999618530273	603.9000244140625	20.299999237060547	201.39999389648438	0.	0.	0.	100.
25.649999618530273	601.7999877929688	20.399999618530273	201.89999389648438	0.	0.	0.	100.
25.649999618530273	601.0999755859375	20.700000762939453	200.60000610351562	0.	0.	0.	100.
25.549999237060547	599.7999877929688	20.899999618530273	201.6999969482422	0.	0.	0.	100.
25.649999618530273	601.	20.799999237060547	201.1999969482422	0.	0.	0.	100.
25.75	600.2999877929688	20.700000762939453	202.10000610351562	0.	0.	0.	100.
25.75	598.5	20.799999237060547	201.39999389648438	0.	0.	0.	100.
25.75	599.7999877929688	20.799999237060547	202.89999389648438	0.	0.	0.	100.
25.850000381469727	597.7000122070312	21.	202.8000030517578	0.	0.	0.	100.
25.850000381469727	597.7000122070312	21.100000381469727	202.	0.	0.	0.	100.
25.950000762939453	597.9000244140625	21.100000381469727	203.6999969482422	0.	0.	0.	100.
25.950000762939453	595.2999877929688	21.	205.1999969482422	0.	0.	0.	100.
25.950000762939453	595.2999877929688	21.200000762939453	205.10000610351562	0.	0.	0.	100.
26.049999237060547	593.7000122070312	21.	207.1999969482422	0.	0.	0.	100.
26.149999618530273	593.7000122070312	21.100000381469727	206.60000610351562	0.	0.	0.	100.
26.149999618530273	593.7000122070312	21.200000762939453	207.6999969482422	0.	0.	0.	100.
26.149999618530273	591.5999755859375	21.100000381469727	207.1999969482422	0.	0.	0.	100.
26.25	593.7000122070312	21.299999237060547	205.39999389648438	0.	0.	0.	100.
26.350000381469727	592.0999755859375	21.200000762939453	206.60000610351562	0.	0.	0.	100.
26.350000381469727	590.0999755859375	21.299999237060547	206.	0.	0.	0.	100.
26.450000762939453	593.	21.	205.60000610351562	0.	0.	0.	100.
26.549999237060547	592.5999755859375	20.799999237060547	206.10000610351562	0.	0.	0.	100.
26.549999237060547	591.4000244140625	20.700000762939453	205.60000610351562	0.	0.	0.	100.
26.649999618530273	590.5	20.899999618530273	205.5	0.	0.	0.	100.
26.649999618530273	587.5	21.	206.	0.	0.	0.	100.
26.649999618530273	586.5999755859375	21.200000762939453	204.39999389648438	0.	0.	0.	100.
26.75	586.9000244140625	21.	205.	0.	0.	0.	100.
26.850000381469727	586.0999755859375	20.700000762939453	204.60000610351562	0.	0.	0.	100.
26.950000762939453	587.5	20.399999618530273	203.10000610351562	0.	0.	0.	100.
27.049999237060547	585.0999755859375	20.	203.6999969482422	0.	0.	0.	100.
27.149999618530273	586.	20.100000381469727	201.5	0.	0.	0.	100.
27.149999618530273	586.7000122070312	20.	202.6999969482422	0.	0.	0.	100.
27.25	585.5999755859375	20.	201.6999969482422	0.	0.	0.	100.
27.350000381469727	586.7000122070312	19.799999237060547	200.60000610351562	0.	0.	0.	100.
27.450000762939453	585.5999755859375	19.399999618530273	202.	0.	0.	0.	100.
27.549999237060547	584.2000122070312	19.299999237060547	201.5	0.	0.	0.	100.
27.549999237060547	583.5999755859375	19.299999237060547	200.5	0.	0.	0.	100.
27.649999618530273	582.4000244140625	19.200000762939453	198.89999389648438	0.	0.	0.	100.
27.75	584.0999755859375	19.	199.60000610351562	0.	0.	0.	100.
27.850000381469727	583.7000122070312	18.799999237060547	198.5	0.	0.	0.	100.
27.850000381469727	582.2999877929688	18.799999237060547	197.60000610351562	0.	0.	0.	100.
27.950000762939453	580.7000122070312	18.700000762939453	197.	0.	0.	0.	100.
27.950000762939453	580.0999755859375	18.899999618530273	195.39999389648438	0.	0.	0.	100.
27.950000762939453	578.9000244140625	18.700000762939453	196.6999969482422	0.	0.	0.	100.
28.049999237060547	579.2999877929688	18.799999237060547	196.39999389648438	0.	0.	0.	100.
28.049999237060547	577.4000244140625	18.700000762939453	195.89999389648438	0.	0.	0.	100.
28.049999237060547	576.7000122070312	18.5	196.5	0.	0.	0.	100.
28.149999618530273	577.5999755859375	18.5	195.60000610351562	0.	0.	0.	100.
28.149999618530273	576.5	18.299999237060547	196.3000030517578	0.	0.	0.	100.
28.25	574.5999755859375	18.600000381469727	195.10000610351562	0.	0.	0.	100.
28.25	575.0999755859375	18.600000381469727	195.10000610351562	0.	0.	0.	100.
28.25	574.5999755859375	18.600000381469727	193.3000030517578	0.	0.	0.	100.
28.25	573.9000244140625	18.600000381469727	194.1999969482422	0.	0.	0.	100.
28.350000381469727	572.5999755859375	18.600000381469727	194.1999969482422	0.	0.	0.	100.
28.350000381469727	572.5999755859375	18.700000762939453	193.	0.	0.	0.	100.
28.350000381469727	571.2999877929688	18.799999237060547	192.6999969482422	0.	0.	0.	100.
28.350000381469727	569.2999877929688	18.899999618530273	192.5	0.	0.	0.	100.
28.450000762939453	571.2999877929688	18.899999618530273	190.8000030517578	0.	0.	0.	100.
28.450000762939453	568.7999877929688	18.899999618530273	190.10000610351562	0.	0.	0.	100.
28.450000762939453	570.	18.700000762939453	190.8000030517578	0.	0.	0.	100.
28.450000762939453	570.	18.5	189.8000030517578	0.	0.	0.	100.
28.549999237060547	568.2999877929688	18.600000381469727	189.6999969482422	0.	0.	0.	100.
28.549999237060547	568.	18.399999618530273	190.39999389648438	0.	0.	0.	100.
28.549999237060547	568.0999755859375	18.200000762939453	189.5	0.	0.	0.	100.
28.549999237060547	567.0999755859375	18.	188.60000610351562	0.	0.	0.	100.
28.649999618530273	569.2999877929688	17.700000762939453	187.8000030517578	0.	0.	0.	100.
28.75	567.2000122070312	17.399999618530273	187.	0.	0.	0.	100.
28.75	569.2000122070312	17.299999237060547	186.5	0.	0.	0.	100.
28.75	567.4000244140625	17.5	185.10000610351562	0.	0.	0.	100.
28.850000381469727	566.0999755859375	17.399999618530273	184.6999969482422	0.	0.	0.	100.
28.75	565.7000122070312	17.399999618530273	183.60000610351562	0.	0.	0.	100.
28.850000381469727	563.7999877929688	17.299999237060547	183.10000610351562	0.	0.	0.	100.
28.850000381469727	564.7999877929688	17.299999237060547	183.10000610351562	0.	0.	0.	100.
28.850000381469727	564.9000244140625	17.100000381469727	181.10000610351562	0.	0.	0.	100.
28.950000762939453	564.7999877929688	16.799999237060547	180.10000610351562	0.	0.	0.	100.
29.049999237060547	566.4000244140625	16.100000381469727	183.1999969482422	0.	0.	0.	100.
29.049999237060547	564.2000122070312	15.899999618530273	183.10000610351562	0.	0.	0.	100.
29.149999618530273	565.2000122070312	15.899999618530273	183.10000610351562	0.	0.	0.	100.
29.149999618530273	564.7999877929688	15.600000381469727	182.10000610351562	0.	0.	0.	100.
29.149999618530273	564.7999877929688	15.699999809265137	181.	0.	0.	0.	100.
29.149999618530273	565.	15.5	182.5	0.	0.	0.	100.
29.25	564.4000244140625	15.100000381469727	179.5	0.	0.	0.	100.
29.25	563.5999755859375	14.899999618530273	179.	0.	0.	0.	100.
29.25	565.	15.100000381469727	177.8000030517578	0.	0.	0.	100.
29.25	566.5999755859375	14.800000190734863	178.8000030517578	0.	0.	0.	100.
29.350000381469727	570.5	14.399999618530273	177.6999969482422	0.	0.	0.	100.
29.350000381469727	572.4000244140625	14.300000190734863	177.10000610351562	0.	0.	0.	100.
29.25	571.2000122070312	14.399999618530273	179.3000030517578	0.	0.	0.	100.
29.25	574.4000244140625	14.600000381469727	176.5	0.	0.	0.	100.
29.049999237060547	572.2000122070312	14.699999809265137	178.60000610351562	0.	0.	0.	100.
28.950000762939453	570.	15.100000381469727	177.8000030517578	0.	0.	0.	100.
28.75	566.9000244140625	15.300000190734863	175.1999969482422	0.	0.	0.	100.
28.75	568.0999755859375	15.	175.	0.	0.	0.	100.
28.649999618530273	569.0999755859375	14.600000381469727	175.39999389648438	0.	0.	0.	100.
28.649999618530273	569.5	14.100000381469727	176.8000030517578	0.	0.	0.	100.
28.649999618530273	573.2000122070312	13.699999809265137	175.1999969482422	0.	0.	0.	100.
28.549999237060547	571.9000244140625	13.5	175.8000030517578	0.	0.	0.	100.
28.549999237060547	573.5	13.300000190734863	174.8000030517578	0.	0.	0.	100.
28.549999237060547	574.7999877929688	12.800000190734863	178.8000030517578	0.	0.	0.	100.
28.549999237060547	574.2999877929688	12.699999809265137	178.3000030517578	0.	0.	0.	100.
28.549999237060547	576.2999877929688	12.5	179.1999969482422	0.	0.	0.	100.
28.549999237060547	577.5	12.5	179.1999969482422	0.	0.	0.	100.
28.549999237060547	580.2999877929688	12.300000190734863	178.1999969482422	0.	0.	0.	100.
28.549999237060547	578.2999877929688	12.300000190734863	178.1999969482422	0.	0.	0.	100.
28.450000762939453	577.9000244140625	12.300000190734863	178.1999969482422	0.	0.	0.	100.
28.450000762939453	579.9000244140625	12.199999809265137	178.	0.	0.	0.	100.
28.350000381469727	576.0999755859375	12.199999809265137	178.	0.	0.	0.	100.
28.350000381469727	576.2999877929688	12.100000381469727	179.5	0.	0.	0.	100.
28.350000381469727	577.7000122070312	11.800000190734863	180.60000610351562	0.	0.	0.	100.
28.25	576.2999877929688	11.899999618530273	181.10000610351562	0.	0.	0.	100.
28.350000381469727	577.7000122070312	11.899999618530273	181.10000610351562	0.	0.	0.	100.
28.350000381469727	577.7000122070312	11.800000190734863	181.	0.	0.	0.	100.
28.350000381469727	577.7000122070312	11.800000190734863	181.	0.	0.	0.	100.
28.350000381469727	580.0999755859375	11.600000381469727	185.39999389648438	0.	0.	0.	100.
28.350000381469727	577.7000122070312	11.600000381469727	185.39999389648438	0.	0.	0.	100.
28.25	576.7999877929688	11.5	185.39999389648438	0.	0.	0.	100.
28.350000381469727	579.2000122070312	11.399999618530273	185.5	0.	0.	0.	100.
28.25	573.2000122070312	11.5	186.10000610351562	0.	0.	0.	100.
28.25	571.5999755859375	11.5	186.89999389648438	0.	0.	0.	100.
28.149999618530273	570.7000122070312	11.699999809265137	185.89999389648438	0.	0.	0.	100.
28.149999618530273	569.7000122070312	11.600000381469727	186.10000610351562	0.	0.	0.	100.
28.149999618530273	570.	11.5	186.3000030517578	0.	0.	0.	100.
28.149999618530273	570.7999877929688	11.5	187.39999389648438	0.	0.	0.	100.
28.149999618530273	572.9000244140625	11.5	187.8000030517578	0.	0.	0.	100.
28.149999618530273	573.5	11.600000381469727	188.60000610351562	0.	0.	0.	100.
28.25	576.0999755859375	11.5	189.	0.	0.	0.	100.
28.149999618530273	572.2999877929688	11.5	187.3000030517578	0.	0.	0.	100.
28.049999237060547	572.9000244140625	11.800000190734863	186.1999969482422	0.	0.	0.	100.
28.049999237060547	572.2999877929688	12.	187.6999969482422	0.	0.	0.	100.
27.950000762939453	573.7999877929688	12.199999809265137	184.5	0.	0.	0.	100.
27.850000381469727	572.7999877929688	12.399999618530273	183.39999389648438	0.	0.	0.	100.
27.850000381469727	573.2000122070312	12.5	184.1999969482422	0.	0.	0.	100.
27.75	573.7999877929688	12.699999809265137	183.60000610351562	0.	0.	0.	100.
27.450000762939453	564.4000244140625	13.100000381469727	183.5	0.	0.	0.	100.
27.450000762939453	565.9000244140625	13.800000190734863	182.1999969482422	0.	0.	0.	100.
27.350000381469727	566.9000244140625	13.600000381469727	184.3000030517578	0.	0.	0.	100.
27.350000381469727	565.5999755859375	13.600000381469727	184.3000030517578	0.	0.	0.	100.
27.25	569.4000244140625	13.600000381469727	183.60000610351562	0.	0.	0.	100.
27.25	565.5999755859375	13.600000381469727	183.60000610351562	0.	0.	0.	100.
27.25	567.7999877929688	13.5	185.3000030517578	0.	0.	0.	100.
27.149999618530273	566.9000244140625	13.5	186.60000610351562	0.	0.	0.	100.
27.149999618530273	566.4000244140625	13.399999618530273	188.1999969482422	0.	0.	0.	100.
27.149999618530273	570.2000122070312	13.399999618530273	188.1999969482422	0.	0.	0.	100.
27.049999237060547	566.	13.199999809265137	192.5	0.	0.	0.	100.
26.950000762939453	563.4000244140625	13.300000190734863	193.1999969482422	0.	0.	0.	100.
26.950000762939453	564.5999755859375	13.399999618530273	194.	0.	0.	0.	100.
26.950000762939453	566.	13.100000381469727	200.39999389648438	0.	0.	0.	100.
26.950000762939453	563.0999755859375	13.199999809265137	201.10000610351562	0.	0.	0.	100.
26.950000762939453	563.0999755859375	13.5	203.3000030517578	0.	0.	0.	100.
26.850000381469727	562.7000122070312	13.699999809265137	202.89999389648438	0.	0.	0.	100.
26.850000381469727	560.	13.899999618530273	204.3000030517578	0.	0.	0.	100.
26.850000381469727	560.0999755859375	14.100000381469727	205.6999969482422	0.	0.	0.	100.
26.950000762939453	562.7999877929688	14.199999809265137	206.39999389648438	0.	0.	0.	100.
26.850000381469727	561.5999755859375	14.399999618530273	206.3000030517578	0.	0.	0.	100.
26.850000381469727	560.0999755859375	14.699999809265137	206.8000030517578	0.	0.	0.	100.
26.950000762939453	561.0999755859375	15.	207.39999389648438	0.	0.	0.	100.
26.850000381469727	556.2999877929688	15.100000381469727	208.	0.	0.	0.	100.
26.950000762939453	558.7000122070312	15.300000190734863	207.89999389648438	0.	0.	0.	100.
26.850000381469727	554.5999755859375	15.199999809265137	207.3000030517578	0.	0.	0.	100.
27.049999237060547	558.2000122070312	15.199999809265137	206.	0.	0.	0.	100.
27.149999618530273	560.4000244140625	14.699999809265137	206.10000610351562	0.	0.	0.	100.
27.149999618530273	555.4000244140625	15.100000381469727	206.10000610351562	0.	0.	0.	100.
27.149999618530273	552.5999755859375	15.899999618530273	203.1999969482422	0.	0.	0.	100.
26.950000762939453	542.5	17.100000381469727	202.89999389648438	0.	0.	0.	100.
27.25	548.7000122070312	17.600000381469727	201.8000030517578	0.	0.	0.	100.
27.350000381469727	552.0999755859375	17.600000381469727	201.8000030517578	0.	0.	0.	100.
27.450000762939453	550.7999877929688	18.200000762939453	199.6999969482422	0.	0.	0.	100.
27.450000762939453	547.4000244140625	19.299999237060547	199.1999969482422	0.	0.	0.	100.
27.450000762939453	549.2000122070312	20.399999618530273	198.6999969482422	0.	0.	0.	100.
27.649999618530273	554.4000244140625	21.200000762939453	197.89999389648438	0.4	0.16	0.32	99.12
27.25	540.	24.100000381469727	197.3000030517578	0.	0.	0.	100.
27.350000381469727	545.7000122070312	26.600000381469727	198.3000030517578	0.	0.	0.	100.
27.25	543.4000244140625	29.200000762939453	198.3000030517578	0.	0.6	0.2	99.2
27.149999618530273	545.0999755859375	32.70000076293945	198.6999969482422	0.	0.2	0.08	99.72
26.049999237060547	509.20001220703125	37.599998474121094	198.10000610351562	0.	0.08	0.	99.92
26.75	536.5	38.900001525878906	199.	0.	0.12	0.08	99.8
26.25	519.	41.099998474121094	198.89999389648438	0.04	0.08	0.	99.88
26.25	520.4000244140625	41.5	199.89999389648438	0.	0.12	0.84	99.04
26.350000381469727	523.2000122070312	41.099998474121094	200.5	0.	0.4	0.56	99.04
26.350000381469727	524.2000122070312	40.70000076293945	200.5	0.	1.28	0.08	98.64
25.450000762939453	502.70001220703125	43.	200.3000030517578	0.	0.	0.12	99.88
25.850000381469727	510.8999938964844	44.70000076293945	201.10000610351562	0.	0.	0.	100.
26.049999237060547	518.4000244140625	44.099998474121094	201.3000030517578	0.	0.04	0.	99.96000000000001
26.350000381469727	524.	43.900001525878906	202.8000030517578	0.	0.28	0.	99.72
25.549999237060547	507.70001220703125	47.5	203.60000610351562	0.	0.2	0.44	99.36
25.75	512.9000244140625	50.599998474121094	204.3000030517578	0.	0.04	0.04	99.92
26.75	535.5999755859375	51.	204.6999969482422	0.	0.04	0.16	99.8
26.350000381469727	528.7999877929688	51.900001525878906	205.1999969482422	0.28	0.6	0.04	99.08
25.850000381469727	518.7999877929688	58.099998474121094	206.39999389648438	0.	0.	0.12	99.88
25.450000762939453	511.79998779296875	65.0999984741211	206.	0.	0.4	0.04	99.56
25.149999618530273	510.	68.0999984741211	205.6999969482422	0.	0.12	0.	99.88
25.049999237060547	507.79998779296875	69.9000015258789	204.5	0.	0.24	0.04	99.72
25.549999237060547	520.2000122070312	67.69999694824219	203.89999389648438	0.	0.28	0.	99.72
25.25	515.2000122070312	64.80000305175781	203.39999389648438	0.	0.	0.04	99.96000000000001
25.75	524.0999755859375	63.79999923706055	202.89999389648438	0.2	0.52	0.	99.28
25.75	525.	63.	202.6999969482422	0.	0.8	0.04	99.16
25.350000381469727	519.9000244140625	65.19999694824219	201.8000030517578	0.	0.08	0.	99.92
25.549999237060547	522.2999877929688	65.5	200.89999389648438	0.	0.04	0.	99.96000000000001
25.649999618530273	526.	63.400001525878906	200.60000610351562	0.04	0.36	0.	99.60000000000001
25.25	523.7000122070312	67.0999984741211	200.5	0.08	0.36	0.	99.56
24.850000381469727	518.5999755859375	69.9000015258789	200.	0.	0.32	0.	99.68
24.850000381469727	522.0999755859375	68.9000015258789	199.8000030517578	0.	0.84	0.	99.16
24.950000762939453	526.7000122070312	63.900001525878906	200.	0.	0.88	0.	99.12
24.75	526.5	63.29999923706055	200.3000030517578	0.	1.24	0.	98.76
24.549999237060547	526.9000244140625	63.400001525878906	200.	0.	1.28	0.	98.72
24.649999618530273	533.2999877929688	60.	200.10000610351562	0.	2.04	0.	97.96000000000001
24.549999237060547	534.	56.79999923706055	199.8000030517578	0.	0.64	0.	99.36
23.950000762939453	527.2000122070312	58.900001525878906	199.8000030517578	0.	1.56	0.	98.44
24.149999618530273	535.7999877929688	59.5	200.10000610351562	0.	0.16	0.	99.84
24.350000381469727	544.7000122070312	56.400001525878906	199.6999969482422	0.	0.2	0.	99.8
24.450000762939453	549.5999755859375	52.70000076293945	199.3000030517578	0.08	0.2	0.	99.72
24.25	551.5	52.400001525878906	200.	0.08	0.04	0.	99.88
23.850000381469727	548.2000122070312	57.599998474121094	200.39999389648438	0.	0.	0.	100.
23.25	543.7000122070312	57.29999923706055	200.1999969482422	0.	0.12	0.	99.88
23.049999237060547	545.7999877929688	55.70000076293945	199.3000030517578	0.	0.	0.	100.
23.450000762939453	559.2000122070312	50.5	198.6999969482422	0.	0.	0.	100.
22.75	551.5	46.900001525878906	198.3000030517578	0.	0.	0.	100.
22.75	557.5999755859375	49.900001525878906	199.10000610351562	0.	0.	0.	100.
23.049999237060547	567.	48.79999923706055	199.	0.	0.	0.	100.
23.049999237060547	573.5	44.29999923706055	199.	0.	0.	0.	100.
23.049999237060547	579.	41.29999923706055	199.60000610351562	0.	0.	0.	100.
23.049999237060547	583.7000122070312	39.20000076293945	200.	0.	0.	0.	100.
22.850000381469727	586.5	37.400001525878906	200.8000030517578	0.	0.	0.	100.
22.950000762939453	594.5999755859375	36.099998474121094	201.10000610351562	0.	0.	0.04	99.96000000000001
22.649999618530273	593.5999755859375	35.20000076293945	203.8000030517578	0.	0.	0.	100.
22.649999618530273	599.4000244140625	34.900001525878906	203.89999389648438	0.	0.	0.	100.
22.75	608.2000122070312	32.099998474121094	203.39999389648438	0.	0.	0.	100.
22.75	613.5	29.399999618530273	206.3000030517578	0.	0.	0.	100.
22.549999237060547	613.7999877929688	27.799999237060547	207.89999389648438	0.	0.	0.	100.
22.450000762939453	616.2999877929688	26.899999618530273	209.3000030517578	0.	0.	0.	100.
22.350000381469727	619.4000244140625	26.600000381469727	209.1999969482422	0.	0.	0.	100.
22.25	622.	25.200000762939453	211.10000610351562	0.	0.	0.2	99.8
22.25	625.0999755859375	23.700000762939453	212.3000030517578	0.	0.	0.	100.
22.649999618530273	634.2999877929688	22.700000762939453	213.39999389648438	0.	0.	0.	100.
22.149999618530273	626.9000244140625	22.200000762939453	213.1999969482422	0.	0.	0.	100.
22.549999237060547	640.2999877929688	21.	215.1999969482422	0.	0.	0.	100.
22.649999618530273	644.0999755859375	19.700000762939453	215.3000030517578	0.	0.	0.	100.
22.649999618530273	646.5	18.899999618530273	215.39999389648438	0.	0.	0.	100.
22.75	647.4000244140625	18.	216.3000030517578	0.	0.	0.	100.
22.649999618530273	650.9000244140625	17.299999237060547	217.10000610351562	0.	0.	0.	100.
22.649999618530273	653.7999877929688	16.799999237060547	217.6999969482422	0.	0.	0.	100.
22.649999618530273	651.9000244140625	16.299999237060547	217.6999969482422	0.	0.	0.	100.
22.649999618530273	655.2999877929688	15.800000190734863	218.5	0.	0.	0.	100.
22.75	655.5999755859375	15.199999809265137	220.6999969482422	0.	0.	0.	100.
22.850000381469727	657.0999755859375	14.600000381469727	220.1999969482422	0.	0.	0.	100.
22.850000381469727	656.9000244140625	14.300000190734863	222.39999389648438	0.	0.	0.	100.
22.950000762939453	660.4000244140625	14.300000190734863	222.39999389648438	0.	0.	0.	100.
22.850000381469727	657.9000244140625	14.	220.3000030517578	0.	0.	0.	100.
22.850000381469727	656.9000244140625	13.699999809265137	220.	0.	0.	0.	100.
22.75	655.4000244140625	13.399999618530273	220.39999389648438	0.	0.	0.	100.
22.75	657.9000244140625	13.300000190734863	219.6999969482422	0.	0.	0.	100.
22.75	656.2000122070312	13.100000381469727	218.1999969482422	0.	0.	0.	100.
22.75	656.2000122070312	13.	217.5	0.	0.	0.	100.
22.75	655.5	13.	214.6999969482422	0.	0.	0.	100.
22.75	656.2000122070312	13.	212.89999389648438	0.	0.	0.	100.
22.75	655.2000122070312	12.899999618530273	212.10000610351562	0.	0.	0.	100.
22.75	652.7999877929688	12.699999809265137	213.3000030517578	0.	0.	0.	100.
22.850000381469727	655.2000122070312	12.399999618530273	212.8000030517578	0.	0.	0.	100.
22.850000381469727	655.0999755859375	12.399999618530273	210.	0.	0.	0.	100.
22.850000381469727	651.9000244140625	12.300000190734863	209.10000610351562	0.	0.	0.	100.
22.950000762939453	653.7000122070312	12.199999809265137	208.3000030517578	0.	0.	0.	100.
23.049999237060547	652.7000122070312	12.100000381469727	207.5	0.	0.	0.	100.
23.049999237060547	651.4000244140625	12.	206.60000610351562	0.	0.	0.	100.
23.149999618530273	652.7000122070312	11.899999618530273	205.6999969482422	0.	0.	0.	100.
23.149999618530273	650.2000122070312	11.800000190734863	204.89999389648438	0.	0.	0.	100.
23.149999618530273	650.2000122070312	11.699999809265137	204.	0.	0.	0.	100.
23.25	648.9000244140625	11.800000190734863	202.10000610351562	0.	0.	0.	100.
23.25	650.2000122070312	11.699999809265137	201.1999969482422	0.	0.	0.	100.
23.25	649.5	11.600000381469727	200.5	0.	0.	0.	100.
23.350000381469727	646.7999877929688	11.5	199.60000610351562	0.	0.	0.	100.
23.350000381469727	649.2999877929688	11.5	199.89999389648438	0.	0.	0.	100.
23.450000762939453	647.0999755859375	11.300000190734863	201.10000610351562	0.	0.	0.	100.
23.450000762939453	646.7999877929688	11.300000190734863	201.10000610351562	0.	0.	0.	100.
23.450000762939453	645.5999755859375	11.5	198.5	0.	0.	0.	100.
23.450000762939453	647.5999755859375	11.600000381469727	197.6999969482422	0.	0.	0.	100.
23.549999237060547	645.9000244140625	11.600000381469727	197.6999969482422	0.	0.	0.	100.
23.549999237060547	646.7000122070312	11.800000190734863	197.8000030517578	0.	0.	0.	100.
23.649999618530273	644.4000244140625	11.800000190734863	197.8000030517578	0.	0.	0.	100.
23.649999618530273	645.5999755859375	12.100000381469727	196.	0.	0.	0.	100.
23.75	642.2999877929688	12.	197.89999389648438	0.	0.	0.	100.
23.75	643.	12.100000381469727	198.8000030517578	0.	0.	0.	100.
23.850000381469727	640.	12.199999809265137	199.60000610351562	0.	0.	0.	100.
23.850000381469727	641.4000244140625	12.199999809265137	199.60000610351562	0.	0.	0.	100.
23.850000381469727	638.0999755859375	12.399999618530273	199.6999969482422	0.	0.	0.	100.
23.850000381469727	639.	12.5	200.5	0.	0.	0.	100.
23.950000762939453	638.0999755859375	12.5	200.5	0.	0.	0.	100.
23.950000762939453	636.5	12.600000381469727	201.3000030517578	0.	0.	0.	100.
23.950000762939453	636.2000122070312	13.	202.8000030517578	0.	0.	0.	100.
24.049999237060547	638.4000244140625	13.	200.1999969482422	0.	0.	0.	100.
24.149999618530273	638.9000244140625	12.699999809265137	199.39999389648438	0.	0.	0.	100.
24.149999618530273	634.2000122070312	13.	200.1999969482422	0.	0.	0.	100.
24.149999618530273	633.2000122070312	13.300000190734863	201.	0.	0.	0.	100.
24.049999237060547	630.5	13.5	201.10000610351562	0.	0.	0.	100.
24.149999618530273	632.2999877929688	13.600000381469727	201.8000030517578	0.	0.	0.	100.
24.149999618530273	629.7999877929688	13.800000190734863	199.60000610351562	0.	0.	0.	100.
24.25	634.0999755859375	13.800000190734863	199.60000610351562	0.	0.	0.	100.
24.350000381469727	634.2999877929688	13.399999618530273	200.3000030517578	0.	0.	0.	100.
24.149999618530273	630.7999877929688	13.5	201.10000610351562	0.	0.	0.	100.
24.149999618530273	629.2000122070312	14.	198.60000610351562	0.	0.	0.	100.
24.25	629.0999755859375	14.	197.3000030517578	0.	0.	0.	100.
24.350000381469727	631.7999877929688	13.600000381469727	195.6999969482422	0.	0.	0.	100.
24.450000762939453	635.7000122070312	13.100000381469727	195.5	0.	0.	0.	100.
24.450000762939453	635.7000122070312	12.899999618530273	194.	0.	0.	0.	100.
24.549999237060547	638.	12.199999809265137	193.5	0.	0.	0.	100.
24.649999618530273	638.7000122070312	11.600000381469727	189.89999389648438	0.	0.	0.	100.
24.649999618530273	638.7000122070312	11.300000190734863	188.60000610351562	0.	0.	0.	100.
24.75	639.9000244140625	10.800000190734863	192.8000030517578	0.	0.	0.	100.
24.75	642.4000244140625	10.699999809265137	193.60000610351562	0.	0.	0.	100.
24.850000381469727	640.2999877929688	11.	193.5	0.	0.	0.	100.
24.850000381469727	639.9000244140625	11.399999618530273	190.10000610351562	0.	0.	0.	100.
24.950000762939453	639.4000244140625	11.600000381469727	189.39999389648438	0.	0.	0.	100.
24.950000762939453	638.9000244140625	11.800000190734863	189.8000030517578	0.	0.	0.	100.
25.049999237060547	641.5999755859375	11.899999618530273	189.60000610351562	0.	0.	0.	100.
25.149999618530273	639.7000122070312	11.899999618530273	189.60000610351562	0.	0.	0.	100.
25.25	640.0999755859375	12.100000381469727	190.	0.	0.	0.	100.
25.350000381469727	641.5999755859375	12.199999809265137	190.6999969482422	0.	0.	0.	100.
25.450000762939453	643.5	12.100000381469727	191.	0.	0.	0.	100.
25.549999237060547	642.7000122070312	12.100000381469727	189.39999389648438	0.	0.	0.	100.
25.549999237060547	643.	12.	189.6999969482422	0.	0.	0.	100.
25.649999618530273	645.7000122070312	11.800000190734863	191.8000030517578	0.	0.	0.	100.
25.649999618530273	644.5	11.5	191.89999389648438	0.	0.	0.	100.
25.649999618530273	645.7000122070312	11.300000190734863	191.5	0.	0.	0.	100.
25.450000762939453	640.9000244140625	11.5	193.1999969482422	0.	0.	0.	100.
25.549999237060547	644.5	11.300000190734863	192.89999389648438	0.	0.	0.	100.
25.549999237060547	643.7000122070312	10.899999618530273	193.5	0.	0.	0.	100.
25.450000762939453	644.9000244140625	10.800000190734863	194.1999969482422	0.	0.	0.	100.
25.450000762939453	643.7999877929688	10.899999618530273	195.10000610351562	0.	0.	0.	100.
25.549999237060547	643.7000122070312	11.	194.39999389648438	0.	0.	0.	100.
25.549999237060547	645.2999877929688	10.899999618530273	196.60000610351562	0.	0.	0.	100.
25.549999237060547	645.2999877929688	10.899999618530273	198.10000610351562	0.	0.	0.	100.
25.549999237060547	642.4000244140625	11.100000381469727	198.3000030517578	0.	0.	0.	100.
25.549999237060547	642.4000244140625	11.300000190734863	198.60000610351562	0.	0.	0.	100.
25.649999618530273	641.5999755859375	11.399999618530273	198.	0.	0.	0.	100.
25.649999618530273	641.7000122070312	11.5	197.5	0.	0.	0.	100.
25.649999618530273	641.0999755859375	11.5	197.5	0.	0.	0.	100.
25.75	640.7000122070312	11.5	197.5	0.	0.	0.	100.
25.75	641.	11.699999809265137	198.	0.	0.	0.	100.
25.850000381469727	640.0999755859375	11.899999618530273	195.60000610351562	0.	0.	0.	100.
25.850000381469727	641.	11.899999618530273	195.60000610351562	0.	0.	0.	100.
25.850000381469727	637.5999755859375	11.899999618530273	195.60000610351562	0.	0.	0.	100.
25.950000762939453	640.4000244140625	11.800000190734863	197.39999389648438	0.	0.	0.	100.
25.950000762939453	636.7999877929688	11.800000190734863	197.39999389648438	0.	0.	0.	100.
25.950000762939453	635.	12.100000381469727	195.6999969482422	0.	0.	0.	100.
25.950000762939453	633.	12.300000190734863	196.	0.	0.	0.	100.
26.149999618530273	637.2999877929688	12.199999809265137	196.39999389648438	0.	0.	0.	100.
26.149999618530273	635.9000244140625	12.199999809265137	196.39999389648438	0.	0.	0.	100.
26.25	634.5999755859375	12.300000190734863	194.39999389648438	0.	0.	0.	100.
26.25	635.2000122070312	12.399999618530273	195.10000610351562	0.	0.	0.	100.
26.350000381469727	635.2999877929688	12.399999618530273	195.10000610351562	0.	0.	0.	100.
26.350000381469727	635.2000122070312	12.5	195.8000030517578	0.	0.	0.	100.
26.350000381469727	633.	12.600000381469727	196.5	0.	0.	0.	100.
26.450000762939453	632.5999755859375	12.600000381469727	196.6999969482422	0.	0.	0.	100.
26.450000762939453	635.2000122070312	12.5	198.6999969482422	0.	0.	0.	100.
26.450000762939453	632.7999877929688	12.5	198.6999969482422	0.	0.	0.	100.
26.350000381469727	629.9000244140625	12.5	198.6999969482422	0.	0.	0.	100.
26.450000762939453	628.9000244140625	12.800000190734863	193.1999969482422	0.	0.	0.	100.
26.450000762939453	627.2999877929688	12.699999809265137	192.5	0.	0.	0.	100.
26.450000762939453	626.	12.699999809265137	191.5	0.	0.	0.	100.
26.450000762939453	626.2000122070312	12.600000381469727	190.8000030517578	0.	0.	0.	100.
26.450000762939453	627.9000244140625	12.199999809265137	189.	0.	0.	0.	100.
26.450000762939453	624.7000122070312	12.	187.60000610351562	0.	0.	0.	100.
26.549999237060547	626.	12.	186.6999969482422	0.	0.	0.	100.
26.549999237060547	624.7000122070312	11.899999618530273	185.60000610351562	0.	0.	0.	100.
26.649999618530273	627.5	11.699999809265137	184.10000610351562	0.	0.	0.	100.
26.649999618530273	627.7999877929688	11.399999618530273	184.8000030517578	0.	0.	0.	100.
26.649999618530273	627.2999877929688	11.399999618530273	184.1999969482422	0.	0.	0.	100.
26.649999618530273	629.4000244140625	11.399999618530273	183.8000030517578	0.	0.	0.	100.
26.75	628.2000122070312	11.300000190734863	185.8000030517578	0.	0.	0.	100.
26.649999618530273	625.2999877929688	11.199999809265137	185.3000030517578	0.	0.	0.	100.
26.649999618530273	626.9000244140625	11.199999809265137	185.10000610351562	0.	0.	0.	100.
26.649999618530273	626.4000244140625	11.300000190734863	185.39999389648438	0.	0.	0.	100.
26.649999618530273	625.2999877929688	11.399999618530273	183.8000030517578	0.	0.	0.	100.
26.549999237060547	622.4000244140625	11.5	184.10000610351562	0.	0.	0.	100.
26.549999237060547	620.5	11.800000190734863	185.10000610351562	0.	0.	0.	100.
26.450000762939453	617.5999755859375	12.300000190734863	182.6999969482422	0.	0.	0.	100.
26.649999618530273	623.5	12.199999809265137	180.1999969482422	0.	0.	0.	100.
26.649999618530273	624.2000122070312	12.300000190734863	180.60000610351562	0.	0.	0.	100.
26.649999618530273	623.7000122070312	12.899999618530273	180.89999389648438	0.	0.	0.	100.
26.549999237060547	620.9000244140625	13.699999809265137	179.6999969482422	0.	0.	0.	100.
26.549999237060547	617.	14.699999809265137	179.1999969482422	0.	0.	0.	100.
26.649999618530273	618.2999877929688	15.5	178.3000030517578	0.	0.	0.	100.
26.649999618530273	615.5999755859375	15.600000381469727	178.60000610351562	0.	0.	0.	100.
26.75	614.9000244140625	16.	176.8000030517578	0.	0.	0.	100.
26.850000381469727	612.4000244140625	16.100000381469727	176.89999389648438	0.	0.	0.	100.
26.950000762939453	615.7999877929688	16.	176.8000030517578	0.	0.	0.	100.
27.049999237060547	613.	16.	176.8000030517578	0.	0.	0.	100.
26.850000381469727	604.2999877929688	17.200000762939453	177.	0.	0.	0.	100.
26.850000381469727	599.4000244140625	18.	177.8000030517578	0.	0.	0.	100.
26.850000381469727	597.2000122070312	17.799999237060547	177.3000030517578	0.	0.	0.	100.
26.950000762939453	596.7999877929688	17.600000381469727	176.8000030517578	0.	0.	0.	100.
26.950000762939453	595.5	17.799999237060547	176.10000610351562	0.	0.	0.	100.
27.149999618530273	597.4000244140625	17.899999618530273	176.3000030517578	0.	0.	0.	100.
27.350000381469727	598.7000122070312	18.100000381469727	175.39999389648438	0.	0.	0.	100.
27.549999237060547	602.5999755859375	18.299999237060547	175.89999389648438	0.	0.	0.	100.
27.75	604.7999877929688	18.700000762939453	174.3000030517578	0.	0.	0.	100.
27.75	605.2999877929688	19.200000762939453	174.39999389648438	0.	0.	0.	100.
27.950000762939453	605.7999877929688	19.5	175.10000610351562	0.	0.	0.	100.
27.950000762939453	604.5	20.100000381469727	174.1999969482422	0.	0.	0.	100.
27.950000762939453	600.9000244140625	21.100000381469727	175.39999389648438	0.	0.	0.	100.
27.850000381469727	596.9000244140625	22.399999618530273	176.1999969482422	0.	0.	0.	100.
27.950000762939453	597.7000122070312	22.799999237060547	177.10000610351562	0.	0.	0.	100.
27.950000762939453	596.5	22.899999618530273	176.10000610351562	0.	0.	0.	100.
27.950000762939453	592.0999755859375	23.600000381469727	177.39999389648438	0.	0.	0.	100.
27.950000762939453	592.5999755859375	24.399999618530273	178.	0.	0.	0.	100.
27.75	583.7000122070312	25.299999237060547	178.6999969482422	0.	0.	0.	100.
27.950000762939453	589.4000244140625	25.5	179.6999969482422	0.	0.	0.	100.
27.850000381469727	582.2000122070312	26.100000381469727	180.6999969482422	0.	0.	0.	100.
27.950000762939453	583.5	26.600000381469727	181.60000610351562	0.	0.	0.	100.
27.850000381469727	582.4000244140625	26.5	182.1999969482422	0.	0.	0.	100.
28.049999237060547	583.2000122070312	26.600000381469727	182.3000030517578	0.	0.	0.	100.
28.049999237060547	582.	27.	182.89999389648438	0.	0.	0.	100.
28.049999237060547	578.	28.	183.39999389648438	0.	0.	0.	100.
28.149999618530273	578.	28.600000381469727	184.1999969482422	0.	0.	0.	100.
28.049999237060547	573.	28.899999618530273	184.5	0.	0.	0.	100.
28.049999237060547	570.7000122070312	29.799999237060547	184.	0.	0.	0.	100.
28.25	572.0999755859375	29.399999618530273	183.5	0.	0.	0.04	99.96000000000001
28.350000381469727	572.7999877929688	28.100000381469727	182.60000610351562	0.	0.	0.	100.
28.450000762939453	573.0999755859375	26.799999237060547	182.5	0.	0.	0.	100.
28.350000381469727	568.2000122070312	26.299999237060547	181.8000030517578	0.	0.	0.	100.
28.350000381469727	565.5	26.100000381469727	181.5	0.	0.	0.	100.
28.350000381469727	563.5	25.899999618530273	181.1999969482422	0.	0.	0.	100.
28.350000381469727	559.5	25.600000381469727	180.	0.	0.	0.	100.
28.549999237060547	560.2999877929688	24.899999618530273	178.89999389648438	0.	0.	0.	100.
28.649999618530273	563.9000244140625	24.200000762939453	178.60000610351562	0.	0.	0.	100.
28.850000381469727	563.9000244140625	23.700000762939453	178.	0.	0.	0.04	99.96000000000001
28.649999618530273	557.2000122070312	24.5	176.60000610351562	0.	0.	0.	100.
28.850000381469727	557.2000122070312	25.200000762939453	176.1999969482422	0.	0.	0.52	99.48
28.850000381469727	554.7000122070312	25.600000381469727	175.39999389648438	0.	0.	0.84	99.16
28.75	549.2000122070312	26.899999618530273	176.3000030517578	0.	0.	0.04	99.96000000000001
28.649999618530273	544.4000244140625	28.5	175.8000030517578	0.	0.	0.	100.
28.649999618530273	540.	29.5	175.	0.	0.	0.	100.
28.850000381469727	539.5999755859375	28.5	172.89999389648438	0.	0.	0.	100.
28.950000762939453	537.9000244140625	27.5	172.1999969482422	0.	0.	0.	100.
28.950000762939453	534.9000244140625	27.200000762939453	171.1999969482422	0.	0.	0.	100.
28.950000762939453	532.	27.600000381469727	172.1999969482422	0.	0.	0.	100.
28.850000381469727	527.	28.299999237060547	172.5	0.	0.	0.	100.
28.649999618530273	521.5999755859375	28.299999237060547	172.	0.	0.	0.	100.
29.049999237060547	526.4000244140625	27.700000762939453	171.1999969482422	0.	0.	0.	100.
29.049999237060547	524.0999755859375	26.600000381469727	171.1999969482422	0.	0.	0.	100.
29.149999618530273	522.5999755859375	26.5	170.10000610351562	0.	0.	0.	100.
29.049999237060547	517.9000244140625	26.899999618530273	169.89999389648438	0.	0.	0.	100.
29.149999618530273	516.5	27.299999237060547	170.10000610351562	0.	0.	0.	100.
29.049999237060547	511.8999938964844	27.600000381469727	169.5	0.	0.	0.	100.
29.049999237060547	510.	28.299999237060547	170.	0.	0.	0.	100.
28.950000762939453	505.1000061035156	29.200000762939453	169.39999389648438	0.	0.	0.	100.
28.950000762939453	504.20001220703125	28.899999618530273	168.10000610351562	0.	0.	0.	100.
28.950000762939453	502.3999938964844	29.	168.1999969482422	0.	0.	0.	100.
28.950000762939453	500.79998779296875	29.200000762939453	168.1999969482422	0.	0.	0.	100.
29.049999237060547	499.	28.899999618530273	168.10000610351562	0.	0.	0.	100.
29.049999237060547	496.6000061035156	29.	168.5	0.	0.	0.	100.
29.049999237060547	495.1000061035156	29.700000762939453	168.8000030517578	0.	0.	0.	100.
29.149999618530273	496.79998779296875	29.600000381469727	169.10000610351562	0.	0.	0.	100.
29.149999618530273	496.79998779296875	29.899999618530273	169.5	0.	0.	0.	100.
29.049999237060547	491.3999938964844	31.	171.10000610351562	0.	0.	0.	100.
29.049999237060547	490.70001220703125	32.20000076293945	170.39999389648438	0.	0.	0.	100.
28.950000762939453	490.70001220703125	33.20000076293945	170.10000610351562	0.	0.	0.	100.
28.950000762939453	490.1000061035156	33.70000076293945	170.60000610351562	0.	0.	0.	100.
28.950000762939453	488.6000061035156	34.29999923706055	170.6999969482422	0.	0.	0.	100.
28.950000762939453	487.3999938964844	34.900001525878906	171.	0.	0.	0.	100.
29.049999237060547	489.3999938964844	35.29999923706055	171.10000610351562	0.	0.	0.	100.
29.049999237060547	489.3999938964844	35.20000076293945	170.60000610351562	0.	0.	0.04	99.96000000000001
29.149999618530273	489.1000061035156	34.900001525878906	170.8000030517578	0.	0.	0.	100.
29.049999237060547	486.8999938964844	36.099998474121094	171.1999969482422	0.	0.	0.	100.
29.149999618530273	487.5	36.20000076293945	170.60000610351562	0.	0.	0.	100.
29.149999618530273	486.5	35.900001525878906	169.89999389648438	0.	0.	0.	100.
29.25	487.20001220703125	35.79999923706055	170.1999969482422	0.	0.	0.04	99.96000000000001
29.25	485.3999938964844	36.20000076293945	169.3000030517578	0.	0.	0.	100.
29.350000381469727	484.29998779296875	36.79999923706055	170.3000030517578	0.	0.	0.52	99.48
29.350000381469727	484.29998779296875	37.900001525878906	170.	0.	0.	0.16	99.84
29.350000381469727	482.20001220703125	38.20000076293945	169.39999389648438	0.	0.	0.	100.
29.450000762939453	480.5	37.900001525878906	169.1999969482422	0.	0.	0.28	99.72
29.450000762939453	478.8999938964844	38.900001525878906	168.39999389648438	0.	0.	1.36	98.64
29.450000762939453	477.1000061035156	40.599998474121094	168.6999969482422	0.	0.	2.08	97.92
29.450000762939453	473.6000061035156	41.79999923706055	168.10000610351562	0.	0.	5.36	94.64
29.549999237060547	473.29998779296875	42.400001525878906	167.5	0.	0.	0.	100.
29.549999237060547	472.79998779296875	42.5	166.5	0.	0.	0.	100.
29.649999618530273	471.	42.20000076293945	166.	0.	0.	0.04	99.96000000000001
29.850000381469727	472.8999938964844	41.79999923706055	165.3000030517578	4.84	0.	0.48	94.68
29.850000381469727	471.3999938964844	42.29999923706055	165.60000610351562	91.76	0.	0.12	8.120000000000001
29.850000381469727	470.6000061035156	43.29999923706055	165.	0.16	0.	0.08	99.76
29.850000381469727	467.6000061035156	44.599998474121094	164.3000030517578	1.92	0.	0.6	97.48
29.850000381469727	464.6000061035156	45.79999923706055	164.1999969482422	0.	0.	0.12	99.88
29.950000762939453	463.70001220703125	46.20000076293945	163.5	0.28	0.	0.52	99.2
29.950000762939453	460.70001220703125	46.900001525878906	162.60000610351562	0.72	0.	0.4	98.88
29.950000762939453	460.3999938964844	47.099998474121094	162.6999969482422	0.	0.	7.16	92.84
29.950000762939453	457.1000061035156	47.20000076293945	161.5	1.04	0.	3.24	95.72
29.950000762939453	457.1000061035156	47.29999923706055	161.1999969482422	0.04	0.	0.36	99.60000000000001
30.049999237060547	453.29998779296875	47.599998474121094	162.	0.	0.	0.08	99.92
30.049999237060547	452.5	47.599998474121094	161.60000610351562	0.	0.	0.24	99.76
30.049999237060547	450.	47.099998474121094	161.5	0.	0.	0.04	99.96000000000001
30.049999237060547	448.1000061035156	46.70000076293945	161.39999389648438	0.	0.	0.	100.
30.049999237060547	445.29998779296875	46.599998474121094	161.60000610351562	0.	0.	0.	100.
30.049999237060547	444.8999938964844	46.79999923706055	160.60000610351562	0.	0.	0.	100.
29.950000762939453	440.8999938964844	46.599998474121094	160.60000610351562	0.	0.	0.	100.
29.950000762939453	439.20001220703125	46.20000076293945	160.10000610351562	0.	0.	0.	100.
29.950000762939453	436.1000061035156	45.599998474121094	159.3000030517578	0.	0.	0.	100.
29.950000762939453	433.5	45.20000076293945	158.6999969482422	0.	0.	0.	100.
30.049999237060547	432.79998779296875	44.400001525878906	157.8000030517578	0.	0.	0.	100.
29.950000762939453	429.29998779296875	44.	157.	0.	0.	0.	100.
29.950000762939453	427.79998779296875	43.5	155.6999969482422	0.	0.	0.	100.
29.950000762939453	424.8999938964844	43.20000076293945	154.8000030517578	0.	0.	0.	100.
29.950000762939453	422.1000061035156	43.29999923706055	153.39999389648438	0.	0.	0.	100.
29.950000762939453	420.6000061035156	43.099998474121094	152.1999969482422	0.	0.	0.	100.
29.950000762939453	419.70001220703125	43.099998474121094	151.60000610351562	0.	0.	0.	100.
29.950000762939453	415.70001220703125	43.099998474121094	150.60000610351562	0.	0.	0.	100.
29.950000762939453	413.3999938964844	42.900001525878906	149.5	0.	0.	0.	100.
29.950000762939453	412.20001220703125	43.	148.89999389648438	0.	0.	0.	100.
29.950000762939453	408.5	43.29999923706055	147.8000030517578	0.	0.	0.	100.
30.049999237060547	404.70001220703125	43.79999923706055	146.3000030517578	0.	0.	0.	100.
30.049999237060547	403.8999938964844	43.900001525878906	145.6999969482422	0.	0.	0.	100.
30.149999618530273	400.6000061035156	44.20000076293945	144.89999389648438	0.	0.	0.	100.
30.149999618530273	399.20001220703125	44.29999923706055	144.10000610351562	0.	0.	0.	100.
30.149999618530273	395.5	44.5	143.39999389648438	0.	0.	0.	100.
30.149999618530273	393.29998779296875	45.	142.39999389648438	0.	0.	1.6400000000000001	98.36
30.149999618530273	391.29998779296875	45.099998474121094	142.	0.	0.	0.8	99.2
30.149999618530273	387.3999938964844	45.599998474121094	140.6999969482422	0.	0.	0.08	99.92
30.149999618530273	384.5	45.900001525878906	139.6999969482422	0.	0.	0.	100.
29.950000762939453	380.8999938964844	46.70000076293945	139.5	0.	0.	0.	100.
29.549999237060547	372.20001220703125	49.	138.39999389648438	0.	0.	0.	100.
30.049999237060547	375.8999938964844	47.599998474121094	135.8000030517578	0.	0.	0.	100.
30.049999237060547	377.70001220703125	43.70000076293945	134.6999969482422	0.	0.	2.6	97.4
30.049999237060547	374.5	44.400001525878906	134.8000030517578	0.	0.	2.08	97.92
30.049999237060547	371.70001220703125	45.20000076293945	134.5	0.	0.	5.32	94.68
29.950000762939453	372.5	45.70000076293945	133.89999389648438	0.	0.	0.	100.
29.850000381469727	365.70001220703125	46.79999923706055	132.39999389648438	0.	0.	6.5200000000000005	93.48
29.950000762939453	365.3999938964844	47.20000076293945	131.1999969482422	0.	0.	2.	98.
29.75	359.79998779296875	48.099998474121094	130.10000610351562	0.	0.	0.	100.
29.649999618530273	355.70001220703125	49.70000076293945	129.6999969482422	0.	0.	0.	100.
29.649999618530273	356.20001220703125	51.5	128.8000030517578	0.	0.	0.	100.
25.450000762939453	642.5999755859375	18.200000762939453	155.	0.	0.	0.	100.
25.450000762939453	645.5	17.600000381469727	154.5	0.	0.	0.	100.
25.450000762939453	646.2999877929688	17.200000762939453	153.5	0.	0.	0.	100.
25.450000762939453	645.4000244140625	16.899999618530273	153.5	0.	0.	0.	100.
25.450000762939453	648.5999755859375	16.299999237060547	154.89999389648438	0.	0.	0.	100.
25.350000381469727	647.7999877929688	15.899999618530273	155.39999389648438	0.	0.	0.	100.
25.350000381469727	648.5999755859375	15.600000381469727	154.10000610351562	0.	0.	0.	100.
25.350000381469727	650.0999755859375	15.199999809265137	155.5	0.	0.	0.	100.
25.350000381469727	650.0999755859375	14.800000190734863	156.8000030517578	0.	0.	0.	100.
25.350000381469727	650.0999755859375	14.5	157.	0.	0.	0.	100.
25.350000381469727	649.5	14.300000190734863	158.10000610351562	0.	0.	0.	100.
25.350000381469727	648.5999755859375	14.100000381469727	157.8000030517578	0.	0.	0.	100.
25.350000381469727	649.	13.800000190734863	161.39999389648438	0.	0.	0.	100.
25.25	650.7000122070312	13.600000381469727	163.3000030517578	0.	0.	0.	100.
25.350000381469727	651.5	13.600000381469727	162.39999389648438	0.	0.	0.	100.
25.25	651.	13.699999809265137	163.39999389648438	0.	0.	0.	100.
25.25	649.2999877929688	13.5	165.60000610351562	0.	0.	0.	100.
25.25	649.9000244140625	13.5	165.60000610351562	0.	0.	0.	100.
25.25	650.2000122070312	13.5	168.	0.	0.	0.	100.
25.25	649.9000244140625	13.399999618530273	168.6999969482422	0.	0.	0.	100.
25.25	649.4000244140625	13.5	167.3000030517578	0.	0.	0.	100.
25.25	650.7999877929688	13.399999618530273	168.6999969482422	0.	0.	0.	100.
25.25	648.4000244140625	13.300000190734863	170.3000030517578	0.	0.	0.	100.
25.25	649.4000244140625	13.5	169.8000030517578	0.	0.	0.	100.
25.25	648.4000244140625	13.399999618530273	171.3000030517578	0.	0.	0.	100.
25.25	648.4000244140625	13.699999809265137	169.1999969482422	0.	0.	0.	100.
25.25	650.5	13.600000381469727	170.6999969482422	0.	0.	0.	100.
25.25	648.4000244140625	13.600000381469727	170.6999969482422	0.	0.	0.	100.
25.149999618530273	648.	13.699999809265137	171.8000030517578	0.	0.	0.	100.
25.149999618530273	648.0999755859375	13.699999809265137	171.8000030517578	0.	0.	0.	100.
25.149999618530273	648.	13.800000190734863	170.60000610351562	0.	0.	0.	100.
25.25	647.2000122070312	13.899999618530273	171.5	0.	0.	0.	100.
25.25	646.0999755859375	13.800000190734863	170.60000610351562	0.	0.	0.	100.
25.25	645.0999755859375	13.899999618530273	169.8000030517578	0.	0.	0.	100.
25.25	644.	13.899999618530273	169.89999389648438	0.	0.	0.	100.
25.25	642.5999755859375	13.800000190734863	169.	0.	0.	0.	100.
25.25	641.	14.100000381469727	167.60000610351562	0.	0.	0.	100.
25.25	640.7000122070312	14.199999809265137	166.8000030517578	0.	0.	0.	100.
25.25	637.7999877929688	14.300000190734863	166.10000610351562	0.	0.	0.	100.
25.25	637.5999755859375	14.399999618530273	167.	0.	0.	0.	100.
25.350000381469727	638.9000244140625	14.5	166.39999389648438	0.	0.	0.	100.
25.25	635.5999755859375	14.699999809265137	167.39999389648438	0.	0.	0.	100.
25.149999618530273	633.4000244140625	14.600000381469727	168.60000610351562	0.	0.	0.	100.
25.25	632.0999755859375	15.	166.8000030517578	0.	0.	0.	100.
25.350000381469727	632.7999877929688	15.300000190734863	165.6999969482422	0.	0.	0.	100.
25.25	628.9000244140625	15.399999618530273	167.10000610351562	0.	0.	0.	100.
25.25	627.0999755859375	15.5	166.60000610351562	0.	0.	0.	100.
25.25	625.7000122070312	15.800000190734863	166.1999969482422	0.	0.	0.	100.
25.25	626.7999877929688	15.899999618530273	167.	0.	0.	0.	100.
25.25	628.2999877929688	16.	168.5	0.	0.	0.	100.
25.25	626.5999755859375	16.200000762939453	168.60000610351562	0.	0.	0.	100.
25.25	625.5	16.299999237060547	169.39999389648438	0.	0.	0.	100.
25.25	624.7000122070312	16.299999237060547	171.39999389648438	0.	0.	0.	100.
25.149999618530273	623.0999755859375	16.5	171.39999389648438	0.	0.	0.	100.
25.25	623.0999755859375	16.5	172.6999969482422	0.	0.	0.	100.
25.450000762939453	627.5	16.600000381469727	173.5	0.	0.	0.	100.
25.350000381469727	624.9000244140625	16.700000762939453	174.6999969482422	0.	0.	0.	100.
25.350000381469727	623.2999877929688	16.700000762939453	176.	0.	0.	0.	100.
25.25	620.7000122070312	16.700000762939453	177.39999389648438	0.	0.	0.	100.
25.25	620.7000122070312	16.799999237060547	178.10000610351562	0.	0.	0.	100.
25.350000381469727	620.7000122070312	16.899999618530273	178.8000030517578	0.	0.	0.	100.
25.350000381469727	617.9000244140625	16.899999618530273	178.8000030517578	0.	0.	0.	100.
25.450000762939453	619.9000244140625	16.899999618530273	180.3000030517578	0.	0.	0.	100.
25.350000381469727	616.2999877929688	17.200000762939453	181.	0.	0.	0.	100.
25.450000762939453	616.7999877929688	17.200000762939453	182.5	0.	0.	0.	100.
25.450000762939453	615.7999877929688	17.399999618530273	182.5	0.	0.	0.	100.
25.450000762939453	615.7000122070312	17.600000381469727	183.89999389648438	0.	0.	0.	100.
25.549999237060547	614.2000122070312	17.600000381469727	185.3000030517578	0.	0.	0.	100.
25.549999237060547	612.4000244140625	17.799999237060547	185.3000030517578	0.	0.	0.	100.
25.549999237060547	612.4000244140625	17.799999237060547	186.8000030517578	0.	0.	0.	100.
25.549999237060547	611.9000244140625	18.	188.8000030517578	0.	0.	0.	100.
25.649999618530273	610.	18.	190.3000030517578	0.	0.	0.	100.
25.549999237060547	609.	17.899999618530273	191.1999969482422	0.	0.	0.	100.
25.649999618530273	610.7000122070312	17.899999618530273	191.1999969482422	0.	0.	0.	100.
25.649999618530273	614.0999755859375	18.100000381469727	190.8000030517578	0.	0.	0.	100.
25.649999618530273	610.0999755859375	18.200000762939453	191.5	0.	0.	0.	100.
25.649999618530273	610.7000122070312	18.299999237060547	192.3000030517578	0.	0.	0.	100.
25.649999618530273	610.7000122070312	18.5	191.6999969482422	0.	0.	0.	100.
25.549999237060547	612.0999755859375	18.600000381469727	190.8000030517578	0.	0.	0.	100.
25.549999237060547	611.5	18.700000762939453	191.39999389648438	0.	0.	0.	100.
25.549999237060547	611.5	18.799999237060547	192.	0.	0.	0.	100.
25.450000762939453	611.4000244140625	19.	191.39999389648438	0.	0.	0.	100.
25.450000762939453	609.7000122070312	19.100000381469727	192.	0.	0.	0.	100.
25.549999237060547	607.7999877929688	19.200000762939453	192.60000610351562	0.	0.	0.	100.
25.450000762939453	608.5	19.5	193.1999969482422	0.	0.	0.	100.
25.549999237060547	607.	19.600000381469727	193.8000030517578	0.	0.	0.	100.
25.450000762939453	606.4000244140625	19.799999237060547	195.	0.	0.	0.	100.
25.549999237060547	607.	20.100000381469727	195.	0.	0.	0.	100.
25.549999237060547	606.2000122070312	20.100000381469727	196.6999969482422	0.	0.	0.	100.
25.549999237060547	604.	20.399999618530273	195.6999969482422	0.	0.	0.	100.
25.549999237060547	602.5	20.5	196.3000030517578	0.	0.	0.	100.
25.649999618530273	602.5999755859375	20.5	198.	0.	0.	0.	100.
25.649999618530273	602.5999755859375	20.600000381469727	198.60000610351562	0.	0.	0.	100.
25.649999618530273	602.4000244140625	20.700000762939453	199.1999969482422	0.	0.	0.	100.
25.649999618530273	602.4000244140625	20.600000381469727	200.3000030517578	0.	0.	0.	100.
25.649999618530273	601.	20.600000381469727	200.3000030517578	0.	0.	0.	100.
25.649999618530273	599.5	20.899999618530273	199.	0.	0.	0.	100.
25.649999618530273	597.7000122070312	21.100000381469727	200.10000610351562	0.	0.	0.	100.
25.75	597.7000122070312	21.5	199.39999389648438	0.	0.	0.	100.
25.75	597.7000122070312	21.299999237060547	201.5	0.	0.	0.	100.
25.75	597.7000122070312	21.399999618530273	202.	0.	0.	0.	100.
25.75	596.2000122070312	21.399999618530273	202.3000030517578	0.	0.	0.	100.
25.850000381469727	597.7000122070312	21.399999618530273	202.3000030517578	0.	0.	0.	100.
25.850000381469727	596.2000122070312	21.600000381469727	202.	0.	0.	0.	100.
25.850000381469727	593.5999755859375	21.799999237060547	201.89999389648438	0.	0.	0.	100.
25.950000762939453	595.7999877929688	21.700000762939453	202.8000030517578	0.	0.	0.	100.
26.049999237060547	593.7000122070312	21.600000381469727	204.5	0.	0.	0.	100.
26.049999237060547	593.	21.5	205.39999389648438	0.	0.	0.	100.
26.149999618530273	593.7000122070312	21.600000381469727	204.8000030517578	0.	0.	0.	100.
26.149999618530273	592.7999877929688	21.700000762939453	205.89999389648438	0.	0.	0.	100.
26.149999618530273	590.4000244140625	21.700000762939453	206.	0.	0.	0.	100.
26.149999618530273	589.0999755859375	21.899999618530273	204.3000030517578	0.	0.	0.	100.
26.25	589.0999755859375	22.	203.6999969482422	0.	0.	0.	100.
26.350000381469727	589.4000244140625	22.	203.6999969482422	0.	0.	0.	100.
26.350000381469727	589.9000244140625	22.	204.3000030517578	0.	0.	0.	100.
26.450000762939453	587.5	21.799999237060547	204.8000030517578	0.	0.	0.	100.
26.549999237060547	587.5999755859375	21.600000381469727	203.89999389648438	0.	0.	0.	100.
26.549999237060547	586.5999755859375	21.600000381469727	203.89999389648438	0.	0.	0.	100.
26.649999618530273	586.9000244140625	21.799999237060547	203.3000030517578	0.	0.	0.	100.
26.649999618530273	583.0999755859375	21.899999618530273	202.8000030517578	0.	0.	0.	100.
26.75	584.7000122070312	22.	203.3000030517578	0.	0.	0.	100.
26.850000381469727	583.2999877929688	21.799999237060547	203.6999969482422	0.	0.	0.	100.
26.850000381469727	582.5	21.600000381469727	202.89999389648438	0.	0.	0.	100.
26.950000762939453	583.0999755859375	21.399999618530273	201.89999389648438	0.	0.	0.	100.
27.049999237060547	583.5	20.799999237060547	203.10000610351562	0.	0.	0.	100.
27.149999618530273	583.5999755859375	20.5	202.6999969482422	0.	0.	0.	100.
27.25	584.0999755859375	20.299999237060547	201.6999969482422	0.	0.	0.	100.
27.350000381469727	582.5999755859375	20.399999618530273	201.1999969482422	0.	0.	0.	100.
27.450000762939453	582.5	20.200000762939453	200.10000610351562	0.	0.	0.	100.
27.450000762939453	582.5999755859375	20.	199.10000610351562	0.	0.	0.	100.
27.549999237060547	582.7000122070312	19.700000762939453	199.6999969482422	0.	0.	0.	100.
27.649999618530273	580.0999755859375	19.700000762939453	199.	0.	0.	0.	100.
27.75	582.	19.399999618530273	199.	0.	0.	0.	100.
27.850000381469727	580.	19.200000762939453	198.	0.	0.	0.	100.
27.850000381469727	580.7999877929688	19.100000381469727	198.1999969482422	0.	0.	0.	100.
27.950000762939453	579.	19.200000762939453	197.8000030517578	0.	0.	0.	100.
27.950000762939453	578.9000244140625	19.100000381469727	195.5	0.	0.	0.	100.
28.049999237060547	579.2999877929688	19.100000381469727	194.60000610351562	0.	0.	0.	100.
28.049999237060547	577.0999755859375	19.200000762939453	194.3000030517578	0.	0.	0.	100.
28.049999237060547	576.2999877929688	19.100000381469727	196.1999969482422	0.	0.	0.	100.
28.149999618530273	577.0999755859375	19.	195.6999969482422	0.	0.	0.	100.
28.149999618530273	574.9000244140625	18.700000762939453	195.8000030517578	0.	0.	0.	100.
28.25	576.7999877929688	18.600000381469727	195.3000030517578	0.	0.	0.	100.
28.25	574.0999755859375	18.700000762939453	194.8000030517578	0.	0.	0.	100.
28.25	574.0999755859375	18.700000762939453	194.8000030517578	0.	0.	0.	100.
28.350000381469727	574.2999877929688	18.799999237060547	193.5	0.	0.	0.	100.
28.350000381469727	573.0999755859375	18.799999237060547	192.8000030517578	0.	0.	0.	100.
28.350000381469727	571.2999877929688	18.899999618530273	193.1999969482422	0.	0.	0.	100.
28.350000381469727	571.4000244140625	18.899999618530273	191.60000610351562	0.	0.	0.	100.
28.350000381469727	570.7000122070312	19.100000381469727	191.8000030517578	0.	0.	0.	100.
28.450000762939453	570.2999877929688	19.	192.1999969482422	0.	0.	0.	100.
28.450000762939453	570.5	19.	190.60000610351562	0.	0.	0.	100.
28.450000762939453	569.2999877929688	19.	190.60000610351562	0.	0.	0.	100.
28.450000762939453	570.	19.	189.89999389648438	0.	0.	0.	100.
28.450000762939453	569.2000122070312	19.	189.3000030517578	0.	0.	0.	100.
28.549999237060547	568.	19.	188.6999969482422	0.	0.	0.	100.
28.549999237060547	566.	18.899999618530273	188.1999969482422	0.	0.	0.	100.
28.549999237060547	566.	18.799999237060547	188.8000030517578	0.	0.	0.	100.
28.549999237060547	567.0999755859375	18.700000762939453	188.39999389648438	0.	0.	0.	100.
28.649999618530273	565.2000122070312	18.600000381469727	188.	0.	0.	0.	100.
28.649999618530273	566.7999877929688	18.200000762939453	188.39999389648438	0.	0.	0.	100.
28.75	568.5999755859375	17.799999237060547	187.1999969482422	0.	0.	0.	100.
28.850000381469727	565.7999877929688	17.5	186.39999389648438	0.	0.	0.	100.
28.850000381469727	566.5999755859375	17.700000762939453	183.89999389648438	0.	0.	0.	100.
28.850000381469727	565.2000122070312	17.700000762939453	183.89999389648438	0.	0.	0.	100.
28.850000381469727	564.7999877929688	17.700000762939453	183.89999389648438	0.	0.	0.	100.
28.850000381469727	564.0999755859375	17.700000762939453	182.3000030517578	0.	0.	0.	100.
28.850000381469727	563.2000122070312	17.600000381469727	182.39999389648438	0.	0.	0.	100.
28.950000762939453	563.0999755859375	17.5	181.89999389648438	0.	0.	0.	100.
28.950000762939453	563.2000122070312	17.100000381469727	182.60000610351562	0.	0.	0.	100.
29.049999237060547	563.7000122070312	16.600000381469727	183.10000610351562	0.	0.	0.	100.
29.049999237060547	564.0999755859375	16.299999237060547	183.89999389648438	0.	0.	0.	100.
29.049999237060547	564.	16.299999237060547	182.3000030517578	0.	0.	0.	100.
29.149999618530273	565.	15.899999618530273	181.39999389648438	0.	0.	0.	100.
29.049999237060547	559.7999877929688	16.100000381469727	181.89999389648438	0.	0.	0.	100.
29.149999618530273	563.4000244140625	16.100000381469727	180.8000030517578	0.	0.	0.	100.
29.25	563.5999755859375	15.5	180.8000030517578	0.	0.	0.	100.
29.149999618530273	560.5999755859375	15.300000190734863	180.39999389648438	0.	0.	0.	100.
29.25	563.	15.300000190734863	180.39999389648438	0.	0.	0.	100.
29.350000381469727	566.2000122070312	14.899999618530273	179.39999389648438	0.	0.	0.	100.
29.350000381469727	568.7999877929688	14.5	179.8000030517578	0.	0.	0.	100.
29.350000381469727	569.7999877929688	14.5	179.8000030517578	0.	0.	0.	100.
29.25	569.5	14.600000381469727	178.6999969482422	0.	0.	0.	100.
29.25	568.7999877929688	14.699999809265137	178.60000610351562	0.	0.	0.	100.
29.149999618530273	571.2000122070312	14.600000381469727	178.10000610351562	0.	0.	0.	100.
28.950000762939453	566.9000244140625	14.800000190734863	176.6999969482422	0.	0.	0.	100.
28.950000762939453	569.4000244140625	15.100000381469727	176.1999969482422	0.	0.	0.	100.
28.950000762939453	570.2999877929688	14.600000381469727	177.5	0.	0.	0.	100.
28.75	569.5	14.5	177.	0.	0.	0.	100.
28.75	571.7000122070312	14.300000190734863	175.89999389648438	0.	0.	0.	100.
28.649999618530273	569.0999755859375	13.800000190734863	177.39999389648438	0.	0.	0.	100.
28.649999618530273	573.2000122070312	13.600000381469727	176.39999389648438	0.	0.	0.	100.
28.75	576.0999755859375	13.300000190734863	177.10000610351562	0.	0.	0.	100.
28.75	576.7000122070312	12.899999618530273	177.1999969482422	0.	0.	0.	100.
28.75	576.7000122070312	12.699999809265137	178.3000030517578	0.	0.	0.	100.
28.649999618530273	577.9000244140625	12.699999809265137	178.3000030517578	0.	0.	0.	100.
28.549999237060547	574.2999877929688	12.600000381469727	179.6999969482422	0.	0.	0.	100.
28.549999237060547	575.7000122070312	12.600000381469727	177.39999389648438	0.	0.	0.	100.
28.549999237060547	577.	12.5	177.3000030517578	0.	0.	0.	100.
28.450000762939453	575.7000122070312	12.399999618530273	178.6999969482422	0.	0.	0.	100.
28.450000762939453	576.0999755859375	12.399999618530273	178.6999969482422	0.	0.	0.	100.
28.450000762939453	574.5	12.399999618530273	178.6999969482422	0.	0.	0.	100.
28.450000762939453	576.5	12.300000190734863	178.5	0.	0.	0.	100.
28.350000381469727	575.4000244140625	12.300000190734863	178.5	0.	0.	0.	100.
28.350000381469727	575.4000244140625	12.199999809265137	180.1999969482422	0.	0.	0.	100.
28.350000381469727	576.7999877929688	12.	181.6999969482422	0.	0.	0.	100.
28.350000381469727	576.0999755859375	12.	181.6999969482422	0.	0.	0.	100.
28.350000381469727	576.7000122070312	11.899999618530273	184.10000610351562	0.	0.	0.	100.
28.450000762939453	577.7000122070312	11.899999618530273	184.10000610351562	0.	0.	0.	100.
28.450000762939453	577.7000122070312	11.699999809265137	186.	0.	0.	0.	100.
28.350000381469727	575.4000244140625	11.800000190734863	186.60000610351562	0.	0.	0.	100.
28.25	574.7000122070312	11.800000190734863	187.3000030517578	0.	0.	0.	100.
28.25	575.2000122070312	11.899999618530273	185.6999969482422	0.	0.	0.	100.
28.25	572.0999755859375	11.899999618530273	186.5	0.	0.	0.	100.
28.25	572.0999755859375	11.899999618530273	187.3000030517578	0.	0.	0.	100.
28.25	572.5	11.899999618530273	187.3000030517578	0.	0.	0.	100.
28.25	572.9000244140625	11.800000190734863	187.60000610351562	0.	0.	0.	100.
28.25	572.9000244140625	11.800000190734863	186.3000030517578	0.	0.	0.	100.
28.25	572.9000244140625	11.800000190734863	189.	0.	0.	0.	100.
28.25	573.5	11.899999618530273	189.8000030517578	0.	0.	0.	100.
28.149999618530273	572.4000244140625	11.899999618530273	188.60000610351562	0.	0.	0.	100.
28.149999618530273	573.4000244140625	11.899999618530273	187.	0.	0.	0.	100.
28.149999618530273	572.2999877929688	12.100000381469727	187.39999389648438	0.	0.	0.	100.
28.049999237060547	571.	12.199999809265137	188.10000610351562	0.	0.	0.	100.
28.049999237060547	573.7000122070312	12.300000190734863	185.3000030517578	0.	0.	0.	100.
27.950000762939453	572.2000122070312	12.5	184.1999969482422	0.	0.	0.	100.
27.850000381469727	570.4000244140625	12.600000381469727	185.	0.	0.	0.	100.
27.75	570.4000244140625	12.899999618530273	184.	0.	0.	0.	100.
27.75	571.0999755859375	13.	184.8000030517578	0.	0.	0.	100.
27.450000762939453	562.2999877929688	13.800000190734863	184.10000610351562	0.	0.	0.	100.
27.350000381469727	561.4000244140625	14.100000381469727	185.6999969482422	0.	0.	0.	100.
27.350000381469727	564.	13.899999618530273	185.39999389648438	0.	0.	0.	100.
27.350000381469727	564.0999755859375	14.	184.1999969482422	0.	0.	0.	100.
27.25	565.	13.899999618530273	184.60000610351562	0.	0.	0.	100.
27.25	564.	13.899999618530273	184.60000610351562	0.	0.	0.	100.
27.149999618530273	567.7000122070312	13.899999618530273	187.10000610351562	0.	0.	0.	100.
27.149999618530273	564.	13.800000190734863	187.60000610351562	0.	0.	0.	100.
27.149999618530273	564.0999755859375	13.800000190734863	189.89999389648438	0.	0.	0.	100.
27.049999237060547	565.5	13.699999809265137	190.39999389648438	0.	0.	0.	100.
27.049999237060547	563.2000122070312	13.699999809265137	192.39999389648438	0.	0.	0.	100.
26.950000762939453	563.4000244140625	13.800000190734863	193.1999969482422	0.	0.	0.	100.
26.950000762939453	561.0999755859375	13.600000381469727	199.10000610351562	0.	0.	0.	100.
26.950000762939453	563.0999755859375	13.600000381469727	200.10000610351562	0.	0.	0.	100.
26.950000762939453	561.5	13.800000190734863	201.5	0.	0.	0.	100.
26.950000762939453	560.7999877929688	14.	201.5	0.	0.	0.	100.
26.950000762939453	560.	14.100000381469727	204.1999969482422	0.	0.	0.	100.
26.950000762939453	560.	14.300000190734863	205.60000610351562	0.	0.	0.	100.
26.950000762939453	559.	14.399999618530273	206.3000030517578	0.	0.	0.	100.
26.950000762939453	557.7000122070312	14.699999809265137	206.8000030517578	0.	0.	0.	100.
26.950000762939453	558.	15.100000381469727	206.10000610351562	0.	0.	0.	100.
26.950000762939453	559.5999755859375	15.300000190734863	206.	0.	0.	0.	100.
27.049999237060547	560.0999755859375	15.399999618530273	206.60000610351562	0.	0.	0.	100.
26.950000762939453	553.2000122070312	15.800000190734863	206.5	0.	0.	0.	100.
26.950000762939453	553.4000244140625	16.	206.39999389648438	0.	0.	0.	100.
27.149999618530273	555.9000244140625	15.800000190734863	205.1999969482422	0.	0.	0.	100.
27.149999618530273	555.7999877929688	15.5	205.3000030517578	0.	0.	0.	100.
27.149999618530273	549.0999755859375	15.899999618530273	202.3000030517578	0.	0.	0.	100.
27.25	550.7000122070312	16.100000381469727	200.5	0.	0.	0.	100.
27.350000381469727	553.4000244140625	16.299999237060547	200.5	0.	0.	0.	100.
27.350000381469727	551.0999755859375	16.899999618530273	200.10000610351562	0.	0.	0.	100.
27.450000762939453	547.7000122070312	17.5	199.60000610351562	0.	0.	0.	100.
27.450000762939453	545.7000122070312	18.5	198.5	0.	0.	0.	100.
27.549999237060547	548.0999755859375	19.5	197.8000030517578	0.	0.	0.	100.
27.549999237060547	543.0999755859375	21.	197.	0.	0.	0.	100.
27.450000762939453	541.5999755859375	22.399999618530273	197.39999389648438	0.	0.	0.	100.
27.549999237060547	543.5999755859375	24.	197.60000610351562	0.	0.	0.	100.
27.450000762939453	539.9000244140625	26.600000381469727	196.60000610351562	0.	0.	0.	100.
27.450000762939453	541.7000122070312	29.	197.3000030517578	0.	0.	0.	100.
27.450000762939453	545.2999877929688	31.899999618530273	197.39999389648438	0.	0.16	0.16	99.68
27.450000762939453	546.7000122070312	34.5	197.1999969482422	0.	0.2	0.56	99.24000000000001
27.350000381469727	544.7999877929688	36.	198.5	0.	0.12	0.28	99.60000000000001
26.25	510.79998779296875	41.29999923706055	198.60000610351562	0.	0.32	0.44	99.24000000000001
26.350000381469727	513.2999877929688	43.79999923706055	198.8000030517578	0.	0.32	0.16	99.52
26.549999237060547	520.	44.29999923706055	199.1999969482422	0.	0.12	0.96	98.92
26.350000381469727	514.2000122070312	44.29999923706055	199.60000610351562	0.	0.04	0.	99.96000000000001
26.149999618530273	510.70001220703125	44.79999923706055	199.89999389648438	0.	0.16	0.	99.84
25.950000762939453	502.5	47.29999923706055	200.3000030517578	0.	0.	0.24	99.76
25.950000762939453	504.1000061035156	47.900001525878906	201.5	0.	0.	0.	100.
26.25	513.	47.400001525878906	201.89999389648438	0.	0.	0.04	99.96000000000001
26.25	513.2000122070312	48.599998474121094	203.10000610351562	0.	0.2	0.	99.8
26.649999618530273	522.7000122070312	49.599998474121094	202.8000030517578	0.04	0.08	0.	99.88
26.850000381469727	526.4000244140625	50.5	203.3000030517578	0.08	0.04	0.04	99.84
26.850000381469727	529.	53.599998474121094	204.5	0.12	0.64	0.48	98.76
25.850000381469727	508.70001220703125	62.20000076293945	205.1999969482422	0.	0.28	0.	99.72
25.149999618530273	498.20001220703125	71.19999694824219	204.89999389648438	0.	0.2	0.	99.8
25.049999237060547	497.3999938964844	74.80000305175781	203.89999389648438	0.	0.56	0.08	99.36
25.049999237060547	500.1000061035156	76.	203.8000030517578	0.	0.56	0.04	99.4
25.350000381469727	507.20001220703125	75.5999984741211	203.10000610351562	0.	0.52	0.	99.48
25.25	507.	72.69999694824219	202.5	0.	0.12	0.	99.88
25.450000762939453	513.2999877929688	71.69999694824219	201.8000030517578	0.48	1.04	0.04	98.44
24.950000762939453	505.	69.9000015258789	201.1999969482422	0.92	0.6	0.	98.48
24.850000381469727	507.	75.5999984741211	201.10000610351562	0.	0.72	0.	99.28
24.549999237060547	502.	77.0999984741211	200.60000610351562	0.	0.	0.	100.
25.549999237060547	520.	68.69999694824219	199.89999389648438	0.04	0.32	0.	99.64
24.350000381469727	503.29998779296875	70.4000015258789	199.8000030517578	0.	0.08	0.	99.92
25.25	522.2000122070312	70.5999984741211	199.3000030517578	0.	1.8	0.	98.2
25.049999237060547	523.9000244140625	70.	199.39999389648438	0.	0.88	0.	99.12
24.850000381469727	523.2999877929688	70.4000015258789	199.6999969482422	0.	2.48	0.	97.52
24.049999237060547	514.5999755859375	70.80000305175781	199.6999969482422	0.	0.52	0.08	99.4
23.950000762939453	515.2999877929688	71.69999694824219	200.	0.	1.12	0.	98.88
23.549999237060547	513.7000122070312	71.19999694824219	199.8000030517578	0.	0.2	0.04	99.76
23.549999237060547	518.4000244140625	66.4000015258789	199.89999389648438	0.	0.04	0.	99.96000000000001
23.549999237060547	522.2000122070312	65.80000305175781	200.10000610351562	0.	0.24	0.	99.76
23.450000762939453	522.	67.	200.60000610351562	0.	0.36	0.	99.64
23.950000762939453	535.9000244140625	62.20000076293945	200.	0.	0.16	0.	99.84
24.549999237060547	550.7000122070312	57.79999923706055	199.6999969482422	0.	0.2	0.	99.8
24.350000381469727	554.7000122070312	54.099998474121094	199.5	0.04	0.12	0.	99.84
23.350000381469727	539.2999877929688	57.599998474121094	200.39999389648438	0.	0.04	0.	99.96000000000001
23.149999618530273	544.2000122070312	61.29999923706055	200.39999389648438	0.	0.	0.	100.
22.950000762939453	546.5	60.79999923706055	200.10000610351562	0.	0.12	0.	99.88
23.049999237060547	553.4000244140625	55.099998474121094	198.8000030517578	0.	0.24	0.	99.76
23.25	561.7000122070312	49.	199.	0.	0.	0.	100.
22.950000762939453	561.5999755859375	49.29999923706055	199.1999969482422	0.	0.	0.	100.
22.75	564.	49.20000076293945	199.39999389648438	0.	0.	0.	100.
23.049999237060547	576.2000122070312	45.70000076293945	199.	0.	0.	0.	100.
23.049999237060547	580.4000244140625	42.099998474121094	199.8000030517578	0.	0.	0.	100.
22.850000381469727	583.7000122070312	40.400001525878906	199.89999389648438	0.	0.	0.	100.
22.850000381469727	587.	39.099998474121094	201.8000030517578	0.	0.	0.	100.
22.75	591.5999755859375	37.599998474121094	202.	0.	0.	0.	100.
22.649999618530273	596.2999877929688	36.599998474121094	203.10000610351562	0.	0.	0.	100.
22.25	593.7999877929688	35.5	204.89999389648438	0.	0.	0.	100.
22.450000762939453	604.7000122070312	33.20000076293945	203.6999969482422	0.	0.	0.	100.
22.450000762939453	608.9000244140625	31.	205.3000030517578	0.	0.	0.	100.
22.549999237060547	615.2000122070312	29.200000762939453	206.6999969482422	0.	0.	0.	100.
22.549999237060547	619.5	27.899999618530273	208.10000610351562	0.	0.	0.	100.
22.350000381469727	619.0999755859375	26.899999618530273	208.6999969482422	0.	0.	0.	100.
22.25	619.4000244140625	25.799999237060547	211.6999969482422	0.	0.	0.	100.
22.350000381469727	627.7000122070312	24.700000762939453	212.3000030517578	0.	0.	0.	100.
22.25	628.2000122070312	24.	213.5	0.	0.	0.	100.
22.450000762939453	635.2000122070312	23.700000762939453	212.6999969482422	0.	0.	0.	100.
22.549999237060547	639.5999755859375	22.100000381469727	212.1999969482422	0.	0.	0.	100.
22.649999618530273	642.2999877929688	20.5	213.89999389648438	0.	0.	0.	100.
22.649999618530273	645.	19.799999237060547	214.	0.	0.	0.	100.
22.75	648.2999877929688	18.799999237060547	214.8000030517578	0.	0.	0.	100.
22.649999618530273	649.2000122070312	18.299999237060547	214.6999969482422	0.	0.	0.	100.
22.450000762939453	646.4000244140625	17.799999237060547	214.60000610351562	0.	0.	0.	100.
22.549999237060547	649.7999877929688	17.200000762939453	216.60000610351562	0.	0.	0.	100.
22.649999618530273	651.9000244140625	16.600000381469727	218.	0.	0.	0.	100.
22.75	651.7000122070312	16.200000762939453	219.3000030517578	0.	0.	0.	100.
22.75	654.5999755859375	15.600000381469727	219.39999389648438	0.	0.	0.	100.
22.850000381469727	656.0999755859375	14.800000190734863	222.1999969482422	0.	0.	0.	100.
22.850000381469727	656.2000122070312	14.600000381469727	220.89999389648438	0.	0.	0.	100.
22.850000381469727	657.9000244140625	14.300000190734863	220.60000610351562	0.	0.	0.	100.
22.850000381469727	656.	14.	220.3000030517578	0.	0.	0.	100.
22.850000381469727	654.7999877929688	13.800000190734863	218.89999389648438	0.	0.	0.	100.
22.75	656.9000244140625	13.600000381469727	220.10000610351562	0.	0.	0.	100.
22.75	655.9000244140625	13.5	219.39999389648438	0.	0.	0.	100.
22.75	655.2000122070312	13.399999618530273	218.6999969482422	0.	0.	0.	100.
22.75	654.2000122070312	13.399999618530273	216.89999389648438	0.	0.	0.	100.
22.75	654.2000122070312	13.5	212.39999389648438	0.	0.	0.	100.
22.75	651.9000244140625	13.300000190734863	213.60000610351562	0.	0.	0.	100.
22.75	652.7999877929688	13.100000381469727	214.60000610351562	0.	0.	0.	100.
22.850000381469727	654.4000244140625	12.899999618530273	212.10000610351562	0.	0.	0.	100.
22.850000381469727	651.9000244140625	12.699999809265137	210.60000610351562	0.	0.	0.	100.
22.950000762939453	652.5	12.600000381469727	209.8000030517578	0.	0.	0.	100.
22.950000762939453	651.9000244140625	12.5	209.	0.	0.	0.	100.
23.049999237060547	651.7999877929688	12.399999618530273	208.10000610351562	0.	0.	0.	100.
23.049999237060547	650.	12.300000190734863	207.3000030517578	0.	0.	0.	100.
23.149999618530273	649.7999877929688	12.199999809265137	206.5	0.	0.	0.	100.
23.149999618530273	650.2000122070312	12.100000381469727	205.60000610351562	0.	0.	0.	100.
23.25	647.	12.100000381469727	202.89999389648438	0.	0.	0.	100.
23.25	646.7999877929688	12.	202.10000610351562	0.	0.	0.	100.
23.25	650.2000122070312	12.	199.39999389648438	0.	0.	0.	100.
23.350000381469727	645.5999755859375	12.	199.39999389648438	0.	0.	0.	100.
23.350000381469727	646.7999877929688	12.	196.8000030517578	0.	0.	0.	100.
23.350000381469727	646.5	11.699999809265137	199.89999389648438	0.	0.	0.	100.
23.450000762939453	645.7999877929688	11.699999809265137	199.89999389648438	0.	0.	0.	100.
23.450000762939453	646.0999755859375	11.800000190734863	199.39999389648438	0.	0.	0.	100.
23.450000762939453	646.7000122070312	11.699999809265137	198.60000610351562	0.	0.	0.	100.
23.549999237060547	644.	11.899999618530273	198.6999969482422	0.	0.	0.	100.
23.549999237060547	643.	12.100000381469727	196.3000030517578	0.	0.	0.	100.
23.549999237060547	645.7000122070312	12.100000381469727	196.3000030517578	0.	0.	0.	100.
23.649999618530273	642.2999877929688	12.300000190734863	196.39999389648438	0.	0.	0.	100.
23.649999618530273	644.7000122070312	12.399999618530273	194.5	0.	0.	0.	100.
23.75	642.2999877929688	12.5	195.3000030517578	0.	0.	0.	100.
23.75	642.2999877929688	12.600000381469727	197.39999389648438	0.	0.	0.	100.
23.75	638.7999877929688	12.600000381469727	197.39999389648438	0.	0.	0.	100.
23.75	639.	12.600000381469727	199.8000030517578	0.	0.	0.	100.
23.850000381469727	636.0999755859375	12.699999809265137	200.5	0.	0.	0.	100.
23.850000381469727	637.4000244140625	12.800000190734863	201.3000030517578	0.	0.	0.	100.
24.049999237060547	639.7999877929688	12.699999809265137	200.5	0.	0.	0.	100.
23.950000762939453	637.4000244140625	12.600000381469727	201.3000030517578	0.	0.	0.	100.
23.950000762939453	636.	13.300000190734863	201.	0.	0.	0.	100.
24.049999237060547	637.5	13.199999809265137	200.3000030517578	0.	0.	0.	100.
24.149999618530273	636.4000244140625	13.	200.1999969482422	0.	0.	0.	100.
24.149999618530273	635.0999755859375	13.199999809265137	200.3000030517578	0.	0.	0.	100.
24.149999618530273	634.2000122070312	13.600000381469727	201.8000030517578	0.	0.	0.	100.
24.049999237060547	628.7999877929688	14.	201.10000610351562	0.	0.	0.	100.
24.149999618530273	632.2999877929688	14.300000190734863	201.8000030517578	0.	0.	0.	100.
24.149999618530273	629.0999755859375	14.399999618530273	200.10000610351562	0.	0.	0.	100.
24.25	631.4000244140625	14.300000190734863	199.5	0.	0.	0.	100.
24.25	632.2999877929688	14.	199.6999969482422	0.	0.	0.	100.
24.25	632.0999755859375	13.899999618530273	200.39999389648438	0.	0.	0.	100.
24.25	630.2000122070312	14.	199.6999969482422	0.	0.	0.	100.
24.25	631.0999755859375	14.	197.3000030517578	0.	0.	0.	100.
24.450000762939453	635.	13.600000381469727	195.6999969482422	0.	0.	0.	100.
24.450000762939453	637.	13.100000381469727	195.5	0.	0.	0.	100.
24.549999237060547	636.0999755859375	12.699999809265137	193.8000030517578	0.	0.	0.	100.
24.549999237060547	635.2000122070312	12.	193.3000030517578	0.	0.	0.	100.
24.549999237060547	635.2000122070312	11.699999809265137	190.6999969482422	0.	0.	0.	100.
24.649999618530273	638.9000244140625	11.399999618530273	191.10000610351562	0.	0.	0.	100.
24.649999618530273	639.5999755859375	11.	193.5	0.	0.	0.	100.
24.649999618530273	638.	11.199999809265137	193.8000030517578	0.	0.	0.	100.
24.649999618530273	634.2999877929688	11.800000190734863	192.	0.	0.	0.	100.
24.75	637.4000244140625	12.	191.3000030517578	0.	0.	0.	100.
24.850000381469727	639.5999755859375	11.899999618530273	190.60000610351562	0.	0.	0.	100.
24.950000762939453	638.2999877929688	12.100000381469727	191.	0.	0.	0.	100.
24.950000762939453	638.2000122070312	12.399999618530273	191.10000610351562	0.	0.	0.	100.
25.049999237060547	640.	12.399999618530273	191.10000610351562	0.	0.	0.	100.
25.149999618530273	640.4000244140625	12.399999618530273	191.10000610351562	0.	0.	0.	100.
25.25	642.0999755859375	12.5	191.6999969482422	0.	0.	0.	100.
25.350000381469727	643.	12.5	190.1999969482422	0.	0.	0.	100.
25.450000762939453	643.	12.399999618530273	190.5	0.	0.	0.	100.
25.549999237060547	646.	12.300000190734863	190.89999389648438	0.	0.	0.	100.
25.549999237060547	643.	11.899999618530273	192.5	0.	0.	0.	100.
25.549999237060547	643.	11.699999809265137	192.1999969482422	0.	0.	0.	100.
25.549999237060547	644.7000122070312	11.699999809265137	193.5	0.	0.	0.	100.
25.549999237060547	643.7000122070312	11.800000190734863	191.60000610351562	0.	0.	0.	100.
25.450000762939453	644.7999877929688	11.399999618530273	191.	0.	0.	0.	100.
25.450000762939453	645.2999877929688	11.100000381469727	195.3000030517578	0.	0.	0.	100.
25.450000762939453	643.5	11.100000381469727	195.3000030517578	0.	0.	0.	100.
25.450000762939453	645.2999877929688	11.100000381469727	195.3000030517578	0.	0.	0.	100.
25.450000762939453	645.2999877929688	11.300000190734863	195.5	0.	0.	0.	100.
25.450000762939453	643.0999755859375	11.300000190734863	195.5	0.	0.	0.	100.
25.549999237060547	641.7000122070312	11.300000190734863	199.89999389648438	0.	0.	0.	100.
25.549999237060547	641.7000122070312	11.399999618530273	199.3000030517578	0.	0.	0.	100.
25.549999237060547	642.7000122070312	11.600000381469727	199.5	0.	0.	0.	100.
25.649999618530273	641.5999755859375	11.800000190734863	197.1999969482422	0.	0.	0.	100.
25.649999618530273	640.7000122070312	11.800000190734863	197.1999969482422	0.	0.	0.	100.
25.649999618530273	640.2999877929688	11.899999618530273	196.8000030517578	0.	0.	0.	100.
25.75	640.7000122070312	11.800000190734863	198.8000030517578	0.	0.	0.	100.
25.75	640.7000122070312	11.899999618530273	195.60000610351562	0.	0.	0.	100.
25.850000381469727	639.5999755859375	12.100000381469727	194.39999389648438	0.	0.	0.	100.
25.850000381469727	641.7000122070312	12.	193.60000610351562	0.	0.	0.	100.
25.850000381469727	637.0999755859375	12.100000381469727	193.3000030517578	0.	0.	0.	100.
25.950000762939453	638.0999755859375	12.100000381469727	193.3000030517578	0.	0.	0.	100.
25.950000762939453	637.0999755859375	12.100000381469727	193.3000030517578	0.	0.	0.	100.
26.049999237060547	636.	12.100000381469727	195.6999969482422	0.	0.	0.	100.
26.049999237060547	636.4000244140625	12.100000381469727	195.6999969482422	0.	0.	0.	100.
26.149999618530273	636.	12.199999809265137	196.39999389648438	0.	0.	0.	100.
26.149999618530273	631.7000122070312	12.399999618530273	196.6999969482422	0.	0.	0.	100.
26.149999618530273	635.2000122070312	12.699999809265137	195.10000610351562	0.	0.	0.	100.
26.25	635.2000122070312	12.600000381469727	195.39999389648438	0.	0.	0.	100.
26.350000381469727	631.7000122070312	12.600000381469727	195.39999389648438	0.	0.	0.	100.
26.350000381469727	635.2000122070312	12.600000381469727	195.39999389648438	0.	0.	0.	100.
26.350000381469727	633.	12.800000190734863	194.5	0.	0.	0.	100.
26.450000762939453	632.2000122070312	12.600000381469727	196.6999969482422	0.	0.	0.	100.
26.450000762939453	632.7999877929688	12.5	198.6999969482422	0.	0.	0.	100.
26.450000762939453	633.	12.399999618530273	198.	0.	0.	0.	100.
26.450000762939453	630.2999877929688	12.300000190734863	195.8000030517578	0.	0.	0.	100.
26.450000762939453	627.0999755859375	12.600000381469727	191.8000030517578	0.	0.	0.	100.
26.549999237060547	629.5	12.399999618530273	191.5	0.	0.	0.	100.
26.450000762939453	626.5	12.199999809265137	190.	0.	0.	0.	100.
26.549999237060547	627.2999877929688	12.199999809265137	189.	0.	0.	0.	100.
26.549999237060547	626.5	11.899999618530273	187.89999389648438	0.	0.	0.	100.
26.549999237060547	625.7999877929688	11.800000190734863	186.60000610351562	0.	0.	0.	100.
26.649999618530273	627.5	11.800000190734863	185.8000030517578	0.	0.	0.	100.
26.649999618530273	627.2000122070312	11.600000381469727	184.39999389648438	0.	0.	0.	100.
26.649999618530273	627.2999877929688	11.300000190734863	185.10000610351562	0.	0.	0.	100.
26.649999618530273	625.7999877929688	11.399999618530273	182.5	0.	0.	0.	100.
26.649999618530273	626.5999755859375	11.5	182.60000610351562	0.	0.	0.	100.
26.649999618530273	626.0999755859375	11.600000381469727	182.3000030517578	0.	0.	0.	100.
26.649999618530273	625.2999877929688	11.600000381469727	182.	0.	0.	0.	100.
26.649999618530273	627.5999755859375	11.699999809265137	182.6999969482422	0.	0.	0.	100.
26.649999618530273	624.	11.699999809265137	184.8000030517578	0.	0.	0.	100.
26.549999237060547	621.	12.	183.39999389648438	0.	0.	0.	100.
26.549999237060547	622.2999877929688	12.	183.8000030517578	0.	0.	0.	100.
26.450000762939453	620.5999755859375	12.199999809265137	182.3000030517578	0.	0.	0.	100.
26.350000381469727	617.7000122070312	12.800000190734863	182.5	0.	0.	0.	100.
26.350000381469727	616.4000244140625	13.300000190734863	180.	0.	0.	0.	100.
26.549999237060547	623.4000244140625	13.100000381469727	179.39999389648438	0.	0.	0.	100.
26.649999618530273	622.9000244140625	13.100000381469727	179.39999389648438	0.	0.	0.	100.
26.450000762939453	616.2000122070312	14.100000381469727	180.8000030517578	0.	0.	0.	100.
26.649999618530273	623.2000122070312	14.600000381469727	180.8000030517578	0.	0.	0.	100.
26.549999237060547	617.	14.899999618530273	179.8000030517578	0.	0.	0.	100.
26.649999618530273	617.5	15.800000190734863	179.1999969482422	0.	0.	0.	100.
26.649999618530273	614.5999755859375	16.299999237060547	179.10000610351562	0.	0.	0.	100.
26.649999618530273	612.7999877929688	16.899999618530273	177.8000030517578	0.	0.	0.	100.
26.75	611.5999755859375	17.100000381469727	177.	0.	0.	0.	100.
26.950000762939453	612.9000244140625	16.799999237060547	177.5	0.	0.	0.	100.
26.950000762939453	612.	16.799999237060547	177.5	0.	0.	0.	100.
26.850000381469727	603.2000122070312	17.899999618530273	176.39999389648438	0.	0.	0.	100.
26.75	597.2000122070312	18.899999618530273	176.10000610351562	0.	0.	0.	100.
26.75	594.4000244140625	19.	175.	0.	0.	0.	100.
26.75	593.0999755859375	18.899999618530273	174.6999969482422	0.	0.	0.	100.
27.049999237060547	596.5999755859375	18.700000762939453	174.3000030517578	0.	0.	0.	100.
27.25	598.7000122070312	18.700000762939453	174.3000030517578	0.	0.	0.	100.
27.450000762939453	602.2999877929688	19.100000381469727	174.1999969482422	0.	0.	0.	100.
27.549999237060547	603.4000244140625	19.299999237060547	174.60000610351562	0.	0.	0.	100.
27.75	603.7999877929688	19.600000381469727	174.3000030517578	0.	0.	0.	100.
27.850000381469727	603.7000122070312	20.200000762939453	173.39999389648438	0.	0.	0.	100.
27.950000762939453	605.0999755859375	20.399999618530273	173.89999389648438	0.	0.	0.	100.
27.950000762939453	600.9000244140625	21.299999237060547	175.	0.	0.	0.24	99.76
27.850000381469727	596.5999755859375	22.799999237060547	173.89999389648438	0.	0.	0.12	99.88
27.649999618530273	591.4000244140625	24.799999237060547	174.89999389648438	0.	0.	0.48	99.52
27.850000381469727	593.5	25.100000381469727	174.6999969482422	0.	0.	0.	100.
27.75	591.7999877929688	24.799999237060547	175.	0.	0.	0.	100.
27.950000762939453	592.0999755859375	24.899999618530273	176.1999969482422	0.	0.	0.	100.
27.850000381469727	590.4000244140625	25.5	177.1999969482422	0.	0.	0.	100.
27.75	585.2000122070312	26.600000381469727	177.1999969482422	0.	0.	0.	100.
27.950000762939453	587.7000122070312	27.100000381469727	177.89999389648438	0.	0.	0.	100.
27.850000381469727	584.4000244140625	27.200000762939453	179.8000030517578	0.	0.	0.	100.
27.850000381469727	580.2000122070312	28.	180.1999969482422	0.	0.	0.	100.
27.850000381469727	579.4000244140625	28.299999237060547	180.5	0.	0.	0.	100.
27.950000762939453	578.9000244140625	28.299999237060547	182.1999969482422	0.	0.	0.	100.
28.049999237060547	579.5999755859375	28.700000762939453	182.6999969482422	0.	0.	0.	100.
27.950000762939453	575.7000122070312	29.299999237060547	183.60000610351562	0.	0.	0.	100.
27.950000762939453	573.7000122070312	29.799999237060547	184.1999969482422	0.	0.	0.	100.
28.149999618530273	575.5999755859375	29.799999237060547	183.3000030517578	0.	0.	0.	100.
28.049999237060547	571.4000244140625	29.899999618530273	183.39999389648438	0.	0.	0.	100.
28.149999618530273	571.4000244140625	29.799999237060547	182.39999389648438	0.	0.	0.	100.
28.350000381469727	573.0999755859375	28.600000381469727	182.39999389648438	0.	0.	0.	100.
28.450000762939453	572.2999877929688	27.5	182.6999969482422	0.	0.	0.	100.
28.350000381469727	567.7000122070312	27.	182.	0.	0.	0.	100.
28.450000762939453	566.5	26.799999237060547	181.6999969482422	0.	0.	0.	100.
28.450000762939453	562.7999877929688	26.200000762939453	180.8000030517578	0.	0.	0.	100.
28.549999237060547	563.7000122070312	25.600000381469727	179.89999389648438	0.	0.	0.	100.
28.649999618530273	564.5	25.100000381469727	178.1999969482422	0.	0.	0.	100.
28.649999618530273	560.9000244140625	24.799999237060547	176.8000030517578	0.	0.	0.	100.
28.850000381469727	560.7999877929688	24.399999618530273	176.1999969482422	0.	0.	0.76	99.24000000000001
28.75	557.2000122070312	25.100000381469727	175.8000030517578	0.	0.	0.	100.
28.850000381469727	556.4000244140625	26.399999618530273	175.60000610351562	0.	0.	1.48	98.52
28.850000381469727	553.5	26.700000762939453	175.5	0.	0.	1.24	98.76
28.850000381469727	551.7000122070312	27.5	174.6999969482422	0.	0.	0.16	99.84
28.75	547.2999877929688	28.600000381469727	175.60000610351562	0.	0.	0.	100.
28.649999618530273	537.2999877929688	30.200000762939453	174.5	0.	0.	0.	100.
28.549999237060547	533.2000122070312	31.	173.	0.	0.	0.	100.
28.75	533.5999755859375	30.299999237060547	171.60000610351562	0.	0.	0.	100.
28.850000381469727	533.2999877929688	28.600000381469727	172.3000030517578	0.	0.	0.	100.
28.850000381469727	530.	29.	172.5	0.	0.	0.	100.
28.649999618530273	522.4000244140625	30.200000762939453	171.60000610351562	0.	0.	0.	100.
28.649999618530273	519.2000122070312	30.	170.89999389648438	0.	0.	0.	100.
28.75	521.5999755859375	29.399999618530273	170.10000610351562	0.	0.	0.	100.
28.950000762939453	522.5999755859375	27.899999618530273	169.89999389648438	0.	0.	0.	100.
29.049999237060547	521.4000244140625	27.100000381469727	170.60000610351562	0.	0.	0.	100.
28.950000762939453	514.2000122070312	27.799999237060547	169.89999389648438	0.	0.	0.	100.
28.950000762939453	512.2999877929688	28.399999618530273	169.89999389648438	0.	0.	0.	100.
29.049999237060547	512.2999877929688	28.	169.39999389648438	0.	0.	0.	100.
28.850000381469727	507.3999938964844	28.799999237060547	169.8000030517578	0.	0.	0.	100.
28.75	503.1000061035156	29.700000762939453	169.10000610351562	0.	0.	0.	100.
28.850000381469727	501.6000061035156	29.899999618530273	169.	0.	0.	0.	100.
28.850000381469727	499.6000061035156	30.	168.10000610351562	0.	0.	0.	100.
28.850000381469727	498.5	30.100000381469727	168.1999969482422	0.	0.	0.	100.
28.850000381469727	497.3999938964844	29.700000762939453	168.39999389648438	0.	0.	0.	100.
28.950000762939453	496.79998779296875	29.100000381469727	168.39999389648438	0.	0.	0.	100.
28.950000762939453	494.	29.200000762939453	168.6999969482422	0.	0.	0.	100.
28.950000762939453	493.79998779296875	29.399999618530273	168.39999389648438	0.	0.	0.	100.
29.049999237060547	493.29998779296875	29.700000762939453	168.8000030517578	0.	0.	0.	100.
29.049999237060547	493.79998779296875	30.	169.3000030517578	0.	0.	0.	100.
29.049999237060547	490.20001220703125	30.799999237060547	170.39999389648438	0.	0.	0.	100.
28.950000762939453	489.6000061035156	32.70000076293945	169.39999389648438	0.	0.	0.	100.
29.049999237060547	489.20001220703125	33.5	169.5	0.	0.	0.	100.
29.049999237060547	489.20001220703125	33.5	169.5	0.	0.	0.	100.
29.049999237060547	487.79998779296875	34.29999923706055	169.60000610351562	0.	0.	0.	100.
29.049999237060547	486.79998779296875	34.79999923706055	169.39999389648438	0.	0.	0.	100.
29.149999618530273	488.6000061035156	35.	169.5	0.	0.	0.16	99.84
29.149999618530273	486.20001220703125	34.900001525878906	168.8000030517578	0.	0.	0.	100.
29.149999618530273	486.	36.	169.8000030517578	0.	0.	0.	100.
29.149999618530273	485.29998779296875	36.20000076293945	168.6999969482422	0.	0.	0.08	99.92
29.25	485.29998779296875	36.099998474121094	168.1999969482422	0.	0.	0.	100.
29.350000381469727	485.70001220703125	36.	168.5	0.	0.	0.	100.
29.350000381469727	484.6000061035156	36.70000076293945	168.3000030517578	0.	0.	0.	100.
29.350000381469727	482.70001220703125	37.79999923706055	168.89999389648438	0.	0.	0.2	99.8
29.25	480.5	39.20000076293945	168.10000610351562	0.	0.	0.	100.
29.450000762939453	480.79998779296875	39.099998474121094	167.8000030517578	0.	0.	0.	100.
29.450000762939453	479.5	38.70000076293945	167.6999969482422	0.	0.	0.2	99.8
29.450000762939453	477.	39.400001525878906	167.10000610351562	0.	0.	1.48	98.52
29.450000762939453	473.20001220703125	41.20000076293945	167.10000610351562	0.	0.	1.96	98.04
29.450000762939453	472.79998779296875	42.29999923706055	166.39999389648438	0.	0.	1.6400000000000001	98.36
29.549999237060547	470.20001220703125	43.	165.1999969482422	0.	0.	0.	100.
29.549999237060547	466.70001220703125	43.79999923706055	165.	0.	0.	0.	100.
29.75	470.20001220703125	43.29999923706055	164.6999969482422	1.08	0.	0.04	98.88
29.75	470.6000061035156	43.400001525878906	164.5	96.88	0.	0.04	3.08
29.850000381469727	468.	44.29999923706055	163.60000610351562	10.36	0.	0.	89.64
29.850000381469727	468.3999938964844	45.5	164.1999969482422	0.	0.	0.	100.
29.850000381469727	465.79998779296875	47.	163.10000610351562	1.44	0.	0.12	98.44
29.850000381469727	464.6000061035156	48.20000076293945	162.89999389648438	0.4	0.	0.04	99.56
29.950000762939453	461.20001220703125	48.599998474121094	161.6999969482422	0.52	0.	0.04	99.44
29.950000762939453	460.3999938964844	48.400001525878906	161.60000610351562	1.2	0.04	0.2	98.56
29.950000762939453	457.8999938964844	48.79999923706055	160.8000030517578	0.52	0.	4.88	94.60000000000001
30.049999237060547	457.5	48.900001525878906	160.1999969482422	3.56	0.	0.64	95.8
29.950000762939453	455.20001220703125	49.29999923706055	160.39999389648438	0.	0.	0.08	99.92
29.950000762939453	450.3999938964844	50.099998474121094	160.3000030517578	0.	0.	0.	100.
29.950000762939453	449.70001220703125	49.599998474121094	160.8000030517578	0.	0.	0.	100.
30.049999237060547	446.70001220703125	49.099998474121094	160.39999389648438	0.	0.	0.04	99.96000000000001
30.049999237060547	444.3999938964844	48.79999923706055	159.39999389648438	0.	0.	0.	100.
30.049999237060547	443.29998779296875	48.5	160.10000610351562	0.	0.	0.	100.
30.049999237060547	442.1000061035156	48.5	160.5	0.	0.	0.	100.
29.950000762939453	439.5	48.70000076293945	160.	0.	0.	0.	100.
30.049999237060547	436.1000061035156	48.29999923706055	159.5	0.	0.	0.	100.
30.049999237060547	435.5	46.900001525878906	159.3000030517578	0.	0.	0.	100.
30.049999237060547	432.	46.400001525878906	157.89999389648438	0.	0.	0.	100.
30.049999237060547	430.70001220703125	45.900001525878906	157.10000610351562	0.	0.	0.	100.
30.049999237060547	427.70001220703125	45.5	156.5	0.	0.	0.	100.
30.049999237060547	426.29998779296875	45.29999923706055	155.3000030517578	0.	0.	0.	100.
30.049999237060547	425.6000061035156	45.	154.6999969482422	0.	0.	0.	100.
29.950000762939453	422.	44.79999923706055	154.1999969482422	0.	0.	0.	100.
29.950000762939453	418.70001220703125	44.599998474121094	152.39999389648438	0.	0.	0.	100.
29.950000762939453	415.8999938964844	44.5	151.8000030517578	0.	0.	0.	100.
29.950000762939453	415.1000061035156	44.599998474121094	150.1999969482422	0.	0.	0.	100.
29.950000762939453	412.1000061035156	44.599998474121094	149.	0.	0.	0.	100.
29.950000762939453	410.70001220703125	44.79999923706055	148.	0.	0.	0.	100.
30.049999237060547	406.5	44.900001525878906	147.89999389648438	0.	0.	0.	100.
30.049999237060547	405.1000061035156	45.	146.6999969482422	0.	0.	0.	100.
30.049999237060547	401.6000061035156	45.29999923706055	146.10000610351562	0.	0.	0.	100.
30.149999618530273	399.20001220703125	45.5	144.89999389648438	0.	0.	0.	100.
30.149999618530273	398.1000061035156	45.5	144.3000030517578	0.	0.	0.	100.
30.149999618530273	395.5	45.79999923706055	143.8000030517578	0.	0.	0.	100.
30.149999618530273	391.70001220703125	46.099998474121094	143.6999969482422	0.	0.	0.32	99.68
30.149999618530273	387.79998779296875	46.79999923706055	142.6999969482422	0.	0.	0.04	99.96000000000001
30.149999618530273	385.	47.20000076293945	141.8000030517578	0.	0.	0.	100.
29.75	376.8999938964844	48.29999923706055	140.6999969482422	0.	0.	0.	100.
29.350000381469727	369.79998779296875	50.599998474121094	140.5	0.	0.	0.	100.
28.75	360.6000061035156	53.099998474121094	138.39999389648438	0.	0.	0.	100.
30.049999237060547	375.20001220703125	50.400001525878906	136.1999969482422	0.	0.	3.88	96.12
30.149999618530273	374.3999938964844	46.20000076293945	135.5	0.	0.	7.36	92.64
30.049999237060547	373.20001220703125	45.79999923706055	135.6999969482422	0.	0.	0.16	99.84
30.049999237060547	369.	46.70000076293945	134.5	0.	0.	0.04	99.96000000000001
30.049999237060547	368.	47.20000076293945	133.8000030517578	0.	0.	6.16	93.84
29.950000762939453	365.8999938964844	48.099998474121094	132.10000610351562	0.	0.	10.32	89.68
29.850000381469727	361.6000061035156	49.	131.5	0.	0.	4.64	95.36
29.850000381469727	359.79998779296875	49.5	130.5	0.	0.	3.68	96.32000000000001
29.75	356.20001220703125	50.400001525878906	129.89999389648438	0.	0.	2.36	97.64
29.75	354.5	52.20000076293945	129.5	0.	0.	0.12	99.88
25.450000762939453	638.9000244140625	19.	154.5	0.	0.	0.	100.
25.450000762939453	641.7999877929688	18.100000381469727	155.8000030517578	0.	0.	0.	100.
25.450000762939453	645.2000122070312	17.5	153.	0.	0.	0.	100.
25.450000762939453	646.7000122070312	16.799999237060547	154.60000610351562	0.	0.	0.	100.
25.450000762939453	646.0999755859375	16.5	154.6999969482422	0.	0.	0.	100.
25.450000762939453	647.5	16.200000762939453	155.3000030517578	0.	0.	0.	100.
25.450000762939453	647.5	15.800000190734863	156.6999969482422	0.	0.	0.	100.
25.450000762939453	648.2999877929688	15.5	154.8000030517578	0.	0.	0.	100.
25.350000381469727	649.4000244140625	14.899999618530273	157.6999969482422	0.	0.	0.	100.
25.350000381469727	649.2999877929688	14.800000190734863	156.8000030517578	0.	0.	0.	100.
25.350000381469727	647.7999877929688	14.600000381469727	158.	0.	0.	0.	100.
25.350000381469727	646.9000244140625	14.399999618530273	157.60000610351562	0.	0.	0.	100.
25.350000381469727	646.9000244140625	14.100000381469727	160.10000610351562	0.	0.	0.	100.
25.350000381469727	647.2000122070312	14.	160.8000030517578	0.	0.	0.	100.
25.350000381469727	649.4000244140625	13.800000190734863	162.6999969482422	0.	0.	0.	100.
25.25	649.2999877929688	13.800000190734863	162.6999969482422	0.	0.	0.	100.
25.25	649.9000244140625	13.699999809265137	163.39999389648438	0.	0.	0.	100.
25.25	649.2000122070312	13.699999809265137	165.8000030517578	0.	0.	0.	100.
25.25	648.	13.800000190734863	166.6999969482422	0.	0.	0.	100.
25.149999618530273	647.5999755859375	13.800000190734863	166.6999969482422	0.	0.	0.	100.
25.25	649.	13.800000190734863	166.6999969482422	0.	0.	0.	100.
25.25	648.4000244140625	13.699999809265137	168.10000610351562	0.	0.	0.	100.
25.149999618530273	646.7000122070312	13.899999618530273	167.6999969482422	0.	0.	0.	100.
25.25	649.7000122070312	13.899999618530273	167.6999969482422	0.	0.	0.	100.
25.25	648.4000244140625	13.800000190734863	171.60000610351562	0.	0.	0.	100.
25.25	647.5	14.	168.60000610351562	0.	0.	0.	100.
25.25	649.7000122070312	13.899999618530273	170.	0.	0.	0.	100.
25.25	647.2000122070312	14.	171.	0.	0.	0.	100.
25.25	648.0999755859375	14.100000381469727	169.6999969482422	0.	0.	0.	100.
25.25	647.2000122070312	14.100000381469727	172.10000610351562	0.	0.	0.	100.
25.25	647.2000122070312	14.100000381469727	172.10000610351562	0.	0.	0.	100.
25.149999618530273	644.7000122070312	14.199999809265137	170.8000030517578	0.	0.	0.	100.
25.25	646.0999755859375	14.100000381469727	169.89999389648438	0.	0.	0.	100.
25.25	643.9000244140625	14.100000381469727	170.6999969482422	0.	0.	0.	100.
25.25	642.2000122070312	14.199999809265137	169.3000030517578	0.	0.	0.	100.
25.25	642.0999755859375	14.199999809265137	169.3000030517578	0.	0.	0.	100.
25.25	640.0999755859375	14.399999618530273	167.	0.	0.	0.	100.
25.25	639.4000244140625	14.5	166.3000030517578	0.	0.	0.	100.
25.25	636.0999755859375	14.699999809265137	166.5	0.	0.	0.	100.
25.350000381469727	639.7999877929688	14.699999809265137	166.5	0.	0.	0.	100.
25.25	635.5999755859375	14.699999809265137	169.5	0.	0.	0.	100.
25.149999618530273	633.2999877929688	14.899999618530273	168.10000610351562	0.	0.	0.	100.
25.350000381469727	635.2999877929688	15.	169.	0.	0.	0.	100.
25.25	631.5	15.300000190734863	168.5	0.	0.	0.	100.
25.25	630.2000122070312	15.5	166.60000610351562	0.	0.	0.	100.
25.25	628.9000244140625	15.699999809265137	166.6999969482422	0.	0.	0.	100.
25.25	627.2000122070312	15.899999618530273	167.	0.	0.	0.	100.
25.25	625.4000244140625	16.200000762939453	166.6999969482422	0.	0.	0.	100.
25.350000381469727	630.	16.200000762939453	166.6999969482422	0.	0.	0.	100.
25.350000381469727	626.2000122070312	16.399999618530273	167.	0.	0.	0.	100.
25.450000762939453	629.2000122070312	16.399999618530273	168.89999389648438	0.	0.	0.	100.
25.25	623.7999877929688	16.5	170.1999969482422	0.	0.	0.	100.
25.25	623.	16.600000381469727	170.89999389648438	0.	0.	0.	100.
25.25	622.2000122070312	16.700000762939453	171.6999969482422	0.	0.	0.	100.
25.350000381469727	623.5	16.899999618530273	173.	0.	0.	0.	100.
25.450000762939453	623.5	16.899999618530273	173.	0.	0.	0.	100.
25.25	620.7000122070312	16.899999618530273	174.3000030517578	0.	0.	0.	100.
25.450000762939453	623.	17.	174.89999389648438	0.	0.	0.	100.
25.450000762939453	622.7000122070312	17.100000381469727	175.60000610351562	0.	0.	0.	100.
25.350000381469727	617.5999755859375	17.100000381469727	177.	0.	0.	0.	100.
25.350000381469727	617.9000244140625	17.399999618530273	177.6999969482422	0.	0.	0.	100.
25.450000762939453	619.	17.299999237060547	180.3000030517578	0.	0.	0.	100.
25.350000381469727	616.2999877929688	17.299999237060547	181.6999969482422	0.	0.	0.	100.
25.450000762939453	615.7999877929688	17.5	179.8000030517578	0.	0.	0.	100.
25.450000762939453	614.5999755859375	17.600000381469727	182.	0.	0.	0.	100.
25.450000762939453	614.9000244140625	17.799999237060547	182.	0.	0.	0.	100.
25.450000762939453	613.5999755859375	18.	183.39999389648438	0.	0.	0.	100.
25.450000762939453	609.7999877929688	18.100000381469727	184.1999969482422	0.	0.	0.	100.
25.549999237060547	612.4000244140625	18.299999237060547	185.5	0.	0.	0.	100.
25.549999237060547	609.7999877929688	18.299999237060547	187.60000610351562	0.	0.	0.	100.
25.549999237060547	607.5	18.399999618530273	188.1999969482422	0.	0.	0.	100.
25.549999237060547	607.	18.5	189.	0.	0.	0.	100.
25.649999618530273	610.0999755859375	18.600000381469727	189.6999969482422	0.	0.	0.	100.
25.649999618530273	610.0999755859375	18.600000381469727	191.1999969482422	0.	0.	0.	100.
25.549999237060547	609.2000122070312	18.600000381469727	189.89999389648438	0.	0.	0.	100.
25.649999618530273	609.2999877929688	18.600000381469727	189.5	0.	0.	0.	100.
25.549999237060547	608.7999877929688	19.	190.6999969482422	0.	0.	0.	100.
25.549999237060547	608.9000244140625	19.100000381469727	191.39999389648438	0.	0.	0.	100.
25.549999237060547	608.7999877929688	19.100000381469727	191.10000610351562	0.	0.	0.	100.
25.649999618530273	610.0999755859375	19.200000762939453	191.6999969482422	0.	0.	0.	100.
25.549999237060547	608.9000244140625	19.399999618530273	191.6999969482422	0.	0.	0.	100.
25.549999237060547	609.7000122070312	19.5	192.3000030517578	0.	0.	0.	100.
25.549999237060547	607.2999877929688	19.700000762939453	191.6999969482422	0.	0.	0.	100.
25.549999237060547	606.0999755859375	19.799999237060547	192.3000030517578	0.	0.	0.	100.
25.549999237060547	607.2999877929688	20.	193.5	0.	0.	0.	100.
25.549999237060547	606.	20.100000381469727	194.10000610351562	0.	0.	0.	100.
25.549999237060547	602.5	20.299999237060547	195.6999969482422	0.	0.	0.	100.
25.549999237060547	604.9000244140625	20.5	195.10000610351562	0.	0.	0.	100.
25.549999237060547	603.7999877929688	20.700000762939453	196.1999969482422	0.	0.	0.	100.
25.549999237060547	602.4000244140625	20.799999237060547	196.8000030517578	0.	0.	0.	100.
25.649999618530273	601.	21.	196.1999969482422	0.	0.	0.	100.
25.549999237060547	599.4000244140625	21.	197.89999389648438	0.	0.	0.	100.
25.649999618530273	599.5	21.200000762939453	198.10000610351562	0.	0.	0.	100.
25.649999618530273	599.4000244140625	21.299999237060547	198.60000610351562	0.	0.	0.	100.
25.649999618530273	596.9000244140625	21.299999237060547	198.60000610351562	0.	0.	0.	100.
25.75	600.2999877929688	21.100000381469727	200.60000610351562	0.	0.	0.	100.
25.75	595.2000122070312	21.200000762939453	199.5	0.	0.	0.	100.
25.75	595.2999877929688	21.5	199.89999389648438	0.	0.	0.	100.
25.75	596.2000122070312	21.799999237060547	199.89999389648438	0.	0.	0.	100.
25.75	593.5999755859375	22.200000762939453	199.3000030517578	0.	0.	0.	100.
25.75	593.5999755859375	22.200000762939453	201.10000610351562	0.	0.	0.	100.
25.850000381469727	593.4000244140625	22.200000762939453	201.10000610351562	0.	0.	0.	100.
25.950000762939453	594.5999755859375	22.	201.5	0.	0.	0.	100.
25.950000762939453	592.5999755859375	22.200000762939453	201.39999389648438	0.	0.	0.	100.
25.950000762939453	590.4000244140625	22.100000381469727	202.3000030517578	0.	0.	0.	100.
26.049999237060547	593.7000122070312	22.299999237060547	202.1999969482422	0.	0.	0.	100.
26.049999237060547	591.9000244140625	22.100000381469727	204.1999969482422	0.	0.	0.	100.
26.049999237060547	589.0999755859375	22.299999237060547	202.60000610351562	0.	0.	0.	100.
26.149999618530273	589.0999755859375	22.399999618530273	203.6999969482422	0.	0.	0.	100.
26.149999618530273	590.5	22.399999618530273	203.6999969482422	0.	0.	0.	100.
26.25	589.0999755859375	22.5	203.10000610351562	0.	0.	0.	100.
26.25	588.2000122070312	22.600000381469727	202.60000610351562	0.	0.	0.	100.
26.350000381469727	586.9000244140625	22.700000762939453	202.	0.	0.	0.	100.
26.350000381469727	583.2999877929688	22.700000762939453	202.	0.	0.	0.	100.
26.350000381469727	584.7000122070312	22.700000762939453	202.60000610351562	0.	0.	0.	100.
26.549999237060547	586.9000244140625	22.600000381469727	202.10000610351562	0.	0.	0.	100.
26.649999618530273	586.5999755859375	22.200000762939453	201.1999969482422	0.	0.	0.	100.
26.649999618530273	583.5	22.299999237060547	200.6999969482422	0.	0.	0.	100.
26.649999618530273	582.5	22.600000381469727	201.1999969482422	0.	0.	0.	100.
26.649999618530273	581.0999755859375	22.700000762939453	202.1999969482422	0.	0.	0.	100.
26.75	582.5	22.5	202.3000030517578	0.	0.	0.	100.
26.850000381469727	582.5	22.5	200.8000030517578	0.	0.	0.	100.
26.950000762939453	582.5	22.	203.	0.	0.	0.	100.
27.049999237060547	580.	21.799999237060547	203.	0.	0.	0.	100.
27.149999618530273	581.7999877929688	21.399999618530273	202.60000610351562	0.	0.	0.	100.
27.25	581.	21.100000381469727	202.10000610351562	0.	0.	0.	100.
27.25	582.2999877929688	21.	200.10000610351562	0.	0.	0.	100.
27.350000381469727	580.2999877929688	20.899999618530273	200.10000610351562	0.	0.	0.	100.
27.450000762939453	581.	20.5	199.6999969482422	0.	0.	0.	100.
27.549999237060547	581.	20.299999237060547	198.6999969482422	0.	0.	0.	100.
27.649999618530273	579.5999755859375	20.100000381469727	197.60000610351562	0.	0.	0.	100.
27.75	578.2999877929688	20.100000381469727	196.6999969482422	0.	0.	0.	100.
27.75	579.2999877929688	19.899999618530273	196.3000030517578	0.	0.	0.	100.
27.850000381469727	578.7999877929688	19.600000381469727	196.60000610351562	0.	0.	0.	100.
27.950000762939453	577.9000244140625	19.700000762939453	196.1999969482422	0.	0.	0.	100.
27.950000762939453	577.	19.700000762939453	195.1999969482422	0.	0.	0.	100.
28.049999237060547	577.9000244140625	19.700000762939453	194.39999389648438	0.	0.	0.	100.
28.049999237060547	575.4000244140625	19.700000762939453	193.60000610351562	0.	0.	0.	100.
28.049999237060547	577.	19.600000381469727	192.89999389648438	0.	0.	0.	100.
28.049999237060547	573.4000244140625	19.5	193.1999969482422	0.	0.	0.	100.
28.25	575.5	19.299999237060547	193.8000030517578	0.	0.	0.	100.
28.25	574.0999755859375	19.	194.10000610351562	0.	0.	0.	100.
28.25	572.2999877929688	18.899999618530273	193.39999389648438	0.	0.	0.	100.
28.350000381469727	575.0999755859375	18.899999618530273	193.39999389648438	0.	0.	0.	100.
28.350000381469727	572.5999755859375	19.	193.	0.	0.	0.	100.
28.350000381469727	570.7000122070312	19.	193.	0.	0.	0.	100.
28.350000381469727	571.4000244140625	19.	193.	0.	0.	0.	100.
28.350000381469727	569.2999877929688	19.100000381469727	192.6999969482422	0.	0.	0.	100.
28.450000762939453	570.	19.200000762939453	191.60000610351562	0.	0.	0.	100.
28.450000762939453	569.2999877929688	19.299999237060547	191.39999389648438	0.	0.	0.	100.
28.450000762939453	569.2999877929688	19.5	190.	0.	0.	0.	100.
28.450000762939453	569.2999877929688	19.399999618530273	189.5	0.	0.	0.	100.
28.549999237060547	567.2000122070312	19.399999618530273	188.89999389648438	0.	0.	0.	100.
28.549999237060547	568.	19.5	188.8000030517578	0.	0.	0.	100.
28.549999237060547	567.4000244140625	19.399999618530273	189.3000030517578	0.	0.	0.	100.
28.549999237060547	566.	19.299999237060547	188.8000030517578	0.	0.	0.	100.
28.549999237060547	567.7000122070312	19.299999237060547	188.3000030517578	0.	0.	0.	100.
28.649999618530273	567.2000122070312	19.299999237060547	186.6999969482422	0.	0.	0.	100.
28.649999618530273	566.5999755859375	19.399999618530273	186.6999969482422	0.	0.	0.	100.
28.649999618530273	565.2000122070312	19.299999237060547	186.3000030517578	0.	0.	0.	100.
28.75	565.4000244140625	19.	185.5	0.	0.	0.	100.
28.75	565.4000244140625	18.700000762939453	183.10000610351562	0.	0.	0.	100.
28.850000381469727	565.2000122070312	18.100000381469727	184.6999969482422	0.	0.	0.	100.
28.850000381469727	565.5999755859375	18.100000381469727	184.6999969482422	0.	0.	0.	100.
28.850000381469727	564.7999877929688	18.200000762939453	184.60000610351562	0.	0.	0.	100.
28.850000381469727	564.	18.200000762939453	183.5	0.	0.	0.	100.
28.950000762939453	564.	18.100000381469727	183.10000610351562	0.	0.	0.	100.
28.950000762939453	564.4000244140625	18.	183.1999969482422	0.	0.	0.	100.
28.950000762939453	563.4000244140625	17.899999618530273	182.89999389648438	0.	0.	0.	100.
28.950000762939453	561.7999877929688	17.600000381469727	183.89999389648438	0.	0.	0.	100.
29.049999237060547	564.2000122070312	17.100000381469727	182.60000610351562	0.	0.	0.	100.
29.049999237060547	562.7999877929688	16.799999237060547	183.60000610351562	0.	0.	0.	100.
29.149999618530273	564.7999877929688	16.5	182.6999969482422	0.	0.	0.	100.
29.149999618530273	564.2000122070312	16.299999237060547	182.3000030517578	0.	0.	0.	100.
29.149999618530273	563.2999877929688	16.600000381469727	181.60000610351562	0.	0.	0.	100.
29.25	561.5999755859375	16.399999618530273	181.1999969482422	0.	0.	0.	100.
29.25	562.5999755859375	15.899999618530273	181.6999969482422	0.	0.	0.	100.
29.25	562.	15.899999618530273	181.6999969482422	0.	0.	0.	100.
29.25	563.9000244140625	15.699999809265137	181.3000030517578	0.	0.	0.	100.
29.350000381469727	564.5999755859375	15.100000381469727	179.89999389648438	0.	0.	0.	100.
29.350000381469727	565.7999877929688	14.699999809265137	180.3000030517578	0.	0.	0.	100.
29.350000381469727	567.	14.800000190734863	179.1999969482422	0.	0.	0.	100.
29.25	566.5999755859375	15.	179.6999969482422	0.	0.	0.	100.
29.25	567.2000122070312	15.300000190734863	177.1999969482422	0.	0.	0.	100.
29.049999237060547	564.4000244140625	15.199999809265137	176.6999969482422	0.	0.	0.	100.
29.049999237060547	567.7000122070312	15.100000381469727	176.1999969482422	0.	0.	0.	100.
28.950000762939453	567.	15.100000381469727	176.1999969482422	0.	0.	0.	100.
29.049999237060547	569.2999877929688	15.	173.60000610351562	0.	0.	0.2	99.8
28.850000381469727	566.	14.600000381469727	175.39999389648438	0.	0.	0.	100.
28.75	566.	14.399999618530273	176.39999389648438	0.	0.	0.	100.
28.850000381469727	570.	14.199999809265137	175.39999389648438	0.	0.	0.	100.
28.75	571.7000122070312	13.699999809265137	176.89999389648438	0.	0.	0.	100.
28.850000381469727	575.2000122070312	13.300000190734863	177.10000610351562	0.	0.	0.	100.
28.75	573.4000244140625	13.199999809265137	176.60000610351562	0.	0.	0.	100.
28.75	576.2000122070312	13.	175.89999389648438	0.	0.	0.	100.
28.75	575.	12.800000190734863	176.6999969482422	0.	0.	0.	100.
28.649999618530273	575.	12.800000190734863	174.8000030517578	0.	0.	0.	100.
28.649999618530273	576.0999755859375	12.699999809265137	176.1999969482422	0.	0.	0.	100.
28.549999237060547	573.4000244140625	12.600000381469727	177.8000030517578	0.	0.	0.	100.
28.549999237060547	572.2999877929688	12.600000381469727	177.8000030517578	0.	0.	0.	100.
28.450000762939453	571.7000122070312	12.600000381469727	177.8000030517578	0.	0.	0.	100.
28.450000762939453	574.4000244140625	12.600000381469727	177.8000030517578	0.	0.	0.	100.
28.450000762939453	571.2000122070312	12.5	179.1999969482422	0.	0.	0.	100.
28.450000762939453	572.2999877929688	12.5	177.3000030517578	0.	0.	0.	100.
28.450000762939453	574.5	12.399999618530273	179.	0.	0.	0.	100.
28.450000762939453	574.5	12.399999618530273	179.	0.	0.	0.	100.
28.450000762939453	574.4000244140625	12.199999809265137	183.1999969482422	0.	0.	0.	100.
28.450000762939453	577.	12.300000190734863	181.3000030517578	0.	0.	0.	100.
28.450000762939453	576.5999755859375	12.199999809265137	181.3000030517578	0.	0.	0.	100.
28.450000762939453	577.0999755859375	12.300000190734863	181.89999389648438	0.	0.	0.	100.
28.350000381469727	572.2999877929688	12.399999618530273	182.5	0.	0.	0.	100.
28.350000381469727	572.2999877929688	12.300000190734863	184.89999389648438	0.	0.	0.	100.
28.25	570.	12.199999809265137	185.10000610351562	0.	0.	0.	100.
28.25	569.	12.300000190734863	185.6999969482422	0.	0.	0.	100.
28.25	569.	12.300000190734863	186.60000610351562	0.	0.	0.	100.
28.25	569.	12.399999618530273	185.10000610351562	0.	0.	0.	100.
28.25	569.	12.300000190734863	185.3000030517578	0.	0.	0.	100.
28.350000381469727	572.7999877929688	12.	189.39999389648438	0.	0.	0.	100.
28.25	570.4000244140625	12.100000381469727	190.10000610351562	0.	0.	0.	100.
28.149999618530273	569.0999755859375	12.199999809265137	189.6999969482422	0.	0.	0.	100.
28.25	570.	12.300000190734863	187.8000030517578	0.	0.	0.	100.
28.149999618530273	570.4000244140625	12.300000190734863	187.8000030517578	0.	0.	0.	100.
28.149999618530273	569.5999755859375	12.399999618530273	187.10000610351562	0.	0.	0.	100.
28.049999237060547	571.4000244140625	12.5	185.6999969482422	0.	0.	0.	100.
28.049999237060547	570.	12.600000381469727	186.39999389648438	0.	0.	0.	100.
27.950000762939453	570.0999755859375	12.699999809265137	184.60000610351562	0.	0.	0.	100.
27.850000381469727	569.5	12.899999618530273	184.	0.	0.	0.	100.
27.75	567.9000244140625	13.100000381469727	184.39999389648438	0.	0.	0.	100.
27.75	571.4000244140625	13.	184.8000030517578	0.	0.	0.	100.
27.450000762939453	558.2999877929688	13.800000190734863	185.3000030517578	0.	0.	0.	100.
27.350000381469727	560.5999755859375	14.5	185.10000610351562	0.	0.	0.	100.
27.350000381469727	561.	14.399999618530273	184.8000030517578	0.	0.	0.	100.
27.25	560.9000244140625	14.300000190734863	185.1999969482422	0.	0.	0.	100.
27.25	562.0999755859375	14.300000190734863	185.1999969482422	0.	0.	0.	100.
27.25	564.2000122070312	14.199999809265137	185.6999969482422	0.	0.	0.	100.
27.149999618530273	561.9000244140625	14.300000190734863	186.39999389648438	0.	0.	0.	100.
27.149999618530273	563.2999877929688	14.199999809265137	188.	0.	0.	0.	100.
27.149999618530273	562.4000244140625	14.	190.10000610351562	0.	0.	0.	100.
27.049999237060547	561.0999755859375	14.100000381469727	190.8000030517578	0.	0.	0.	100.
27.049999237060547	561.2000122070312	14.100000381469727	192.6999969482422	0.	0.	0.	100.
26.950000762939453	561.5999755859375	14.	195.8000030517578	0.	0.	0.	100.
26.950000762939453	561.5999755859375	14.	198.10000610351562	0.	0.	0.	100.
26.950000762939453	559.4000244140625	14.199999809265137	199.5	0.	0.	0.	100.
26.950000762939453	557.7000122070312	14.199999809265137	201.5	0.	0.	0.	100.
26.950000762939453	557.7000122070312	14.399999618530273	202.8000030517578	0.	0.	0.	100.
26.950000762939453	557.9000244140625	14.5	203.5	0.	0.	0.	100.
26.950000762939453	557.	14.800000190734863	204.10000610351562	0.	0.	0.	100.
26.950000762939453	557.	14.899999618530273	204.8000030517578	0.	0.	0.	100.
26.950000762939453	558.4000244140625	15.199999809265137	205.39999389648438	0.	0.	0.	100.
26.950000762939453	558.2000122070312	15.5	205.89999389648438	0.	0.	0.	100.
26.950000762939453	556.7999877929688	15.600000381469727	206.5	0.	0.	0.	100.
26.950000762939453	555.5999755859375	15.800000190734863	206.5	0.	0.	0.	100.
26.950000762939453	554.5999755859375	16.	206.39999389648438	0.	0.	0.	100.
27.049999237060547	554.5999755859375	16.299999237060547	204.89999389648438	0.	0.	0.	100.
27.049999237060547	552.4000244140625	16.399999618530273	204.3000030517578	0.	0.	0.	100.
26.950000762939453	546.2999877929688	16.799999237060547	201.6999969482422	0.	0.	0.	100.
27.049999237060547	544.2999877929688	17.200000762939453	201.6999969482422	0.	0.	0.	100.
27.149999618530273	546.0999755859375	17.100000381469727	201.1999969482422	0.	0.	0.	100.
27.25	544.0999755859375	17.200000762939453	200.10000610351562	0.	0.	0.	100.
27.350000381469727	545.5	17.5	199.60000610351562	0.	0.	0.	100.
27.450000762939453	546.0999755859375	18.100000381469727	199.1999969482422	0.	0.	0.	100.
27.549999237060547	544.7999877929688	19.100000381469727	195.89999389648438	0.	0.	0.	100.
27.450000762939453	539.7000122070312	20.200000762939453	196.39999389648438	0.	0.	0.	100.
27.450000762939453	533.7000122070312	21.899999618530273	196.	0.	0.	0.	100.
27.549999237060547	539.0999755859375	23.	195.6999969482422	0.	0.	0.	100.
27.549999237060547	536.5999755859375	24.200000762939453	195.8000030517578	0.	0.	0.	100.
27.549999237060547	536.	26.100000381469727	195.39999389648438	0.	0.	0.08	99.92
27.049999237060547	519.9000244140625	29.5	196.39999389648438	0.	0.	0.	100.
27.25	531.7999877929688	32.70000076293945	196.39999389648438	0.	0.	0.	100.
27.549999237060547	542.0999755859375	33.900001525878906	195.6999969482422	0.	0.	0.	100.
27.649999618530273	541.5	33.70000076293945	196.5	0.	0.32	0.08	99.60000000000001
27.049999237060547	522.9000244140625	38.20000076293945	198.10000610351562	0.	0.04	0.04	99.92
26.75	513.9000244140625	42.79999923706055	197.6999969482422	0.	0.	0.12	99.88
26.75	514.2000122070312	45.29999923706055	198.	0.	0.	0.08	99.92
26.450000762939453	507.20001220703125	47.70000076293945	198.39999389648438	0.	2.12	0.72	97.16
26.350000381469727	503.5	48.20000076293945	199.39999389648438	0.	0.04	0.12	99.84
26.350000381469727	504.79998779296875	49.29999923706055	199.3000030517578	0.	0.	0.16	99.84
26.149999618530273	500.	50.400001525878906	199.8000030517578	0.	0.	0.	100.
26.350000381469727	503.1000061035156	51.599998474121094	200.8000030517578	0.	0.04	0.	99.96000000000001
26.149999618530273	501.3999938964844	54.29999923706055	201.	0.	0.	0.	100.
26.649999618530273	511.3999938964844	54.79999923706055	201.5	0.24	0.4	0.08	99.28
26.649999618530273	511.20001220703125	53.70000076293945	201.6999969482422	0.	0.16	0.	99.84
26.950000762939453	518.5	58.70000076293945	202.5	0.04	0.16	0.	99.8
26.950000762939453	520.2000122070312	62.20000076293945	203.5	0.48	1.04	0.	98.48
25.450000762939453	494.70001220703125	71.80000305175781	203.8000030517578	0.	0.12	0.	99.88
24.850000381469727	488.3999938964844	79.	203.1999969482422	0.	0.16	0.04	99.8
24.549999237060547	484.79998779296875	82.69999694824219	202.6999969482422	0.	0.4	0.04	99.56
24.549999237060547	487.79998779296875	84.30000305175781	202.1999969482422	0.	0.44	0.16	99.4
24.450000762939453	488.8999938964844	84.	201.60000610351562	0.	0.16	0.	99.84
25.649999618530273	508.70001220703125	80.9000015258789	201.3000030517578	1.16	1.52	0.44	96.88
25.450000762939453	507.29998779296875	77.19999694824219	200.1999969482422	0.	1.44	0.04	98.52
24.649999618530273	496.3999938964844	81.9000015258789	200.1999969482422	0.	0.52	0.	99.48
24.549999237060547	498.29998779296875	84.5	200.	0.	1.08	0.08	98.84
24.850000381469727	506.3999938964844	77.19999694824219	199.39999389648438	0.	1.	0.	99.
25.450000762939453	517.9000244140625	73.5	198.8000030517578	0.32	1.2	0.	98.48
24.950000762939453	516.7000122070312	73.5999984741211	198.6999969482422	0.08	1.28	0.	98.64
24.350000381469727	510.79998779296875	77.0999984741211	198.89999389648438	0.12	2.24	0.	97.64
23.75	504.3999938964844	82.80000305175781	199.5	0.	0.36	0.	99.64
23.649999618530273	507.5	83.69999694824219	199.6999969482422	0.	0.28	0.	99.72
23.25	508.	82.19999694824219	199.5	0.	0.2	0.	99.8
23.25	511.6000061035156	82.0999984741211	199.8000030517578	0.	1.08	0.	98.92
23.549999237060547	519.0999755859375	77.19999694824219	200.5	0.	1.6	0.	98.4
23.549999237060547	522.2999877929688	71.4000015258789	200.	0.	1.68	0.	98.32000000000001
23.649999618530273	529.2000122070312	68.5	200.60000610351562	0.04	0.76	0.	99.2
23.850000381469727	535.2000122070312	63.79999923706055	200.	0.08	0.28	0.	99.64
23.75	538.4000244140625	61.79999923706055	199.8000030517578	0.	0.08	0.	99.92
24.049999237060547	550.2000122070312	57.900001525878906	199.8000030517578	0.	0.24	0.	99.76
23.549999237060547	546.7999877929688	56.900001525878906	200.39999389648438	0.	0.12	0.	99.88
23.049999237060547	542.7000122070312	61.099998474121094	200.60000610351562	0.	0.04	0.	99.96000000000001
22.649999618530273	542.0999755859375	63.	201.	0.	0.32	0.	99.68
23.049999237060547	554.4000244140625	58.400001525878906	200.1999969482422	0.	0.	0.	100.
23.049999237060547	560.0999755859375	51.29999923706055	199.39999389648438	0.	0.	0.	100.
22.950000762939453	565.5	50.	199.5	0.	0.	0.	100.
22.75	566.2999877929688	50.29999923706055	199.8000030517578	0.	0.	0.	100.
22.850000381469727	573.7000122070312	48.099998474121094	199.1999969482422	0.	0.	0.	100.
22.950000762939453	579.5999755859375	44.	199.6999969482422	0.	0.	0.	100.
22.850000381469727	585.7999877929688	41.79999923706055	200.60000610351562	0.	0.	0.	100.
22.649999618530273	585.2999877929688	40.599998474121094	201.8000030517578	0.	0.	0.	100.
22.649999618530273	592.4000244140625	39.400001525878906	203.1999969482422	0.	0.	0.	100.
22.350000381469727	590.7000122070312	37.5	203.39999389648438	0.	0.	0.	100.
22.549999237060547	599.5999755859375	36.5	204.5	0.	0.	0.	100.
22.450000762939453	603.9000244140625	34.400001525878906	205.3000030517578	0.	0.	0.	100.
22.25	604.7000122070312	32.5	205.6999969482422	0.	0.	0.	100.
22.450000762939453	613.7999877929688	30.600000381469727	206.8000030517578	0.	0.	0.	100.
22.350000381469727	615.7000122070312	29.100000381469727	208.60000610351562	0.	0.	0.	100.
22.25	618.2000122070312	28.299999237060547	209.89999389648438	0.	0.	0.	100.
22.450000762939453	624.7999877929688	27.100000381469727	211.1999969482422	0.	0.	0.	100.
22.149999618530273	622.2999877929688	25.5	212.6999969482422	0.	0.	0.	100.
22.149999618530273	625.0999755859375	25.600000381469727	212.60000610351562	0.	0.	0.	100.
22.049999237060547	623.7000122070312	25.299999237060547	213.10000610351562	0.	0.	0.	100.
22.549999237060547	636.2000122070312	23.399999618530273	213.89999389648438	0.	0.	0.	100.
22.649999618530273	643.	21.600000381469727	214.1999969482422	0.	0.	0.	100.
22.549999237060547	642.9000244140625	20.5	215.6999969482422	0.	0.	0.	100.
22.649999618530273	645.4000244140625	19.600000381469727	216.5	0.	0.	0.	100.
22.450000762939453	642.7000122070312	19.100000381469727	216.5	0.	0.	0.	100.
22.649999618530273	648.2000122070312	18.600000381469727	216.89999389648438	0.	0.	0.	100.
22.549999237060547	648.5999755859375	18.	218.3000030517578	0.	0.	0.	100.
22.649999618530273	648.7999877929688	17.5	218.89999389648438	0.	0.	0.	100.
22.649999618530273	650.	17.	219.	0.	0.	0.	100.
22.75	653.5999755859375	16.200000762939453	220.	0.	0.	0.	100.
22.850000381469727	653.7000122070312	15.399999618530273	220.39999389648438	0.	0.	0.	100.
22.950000762939453	654.5999755859375	15.	219.5	0.	0.	0.	100.
22.850000381469727	655.4000244140625	14.5	220.1999969482422	0.	0.	0.	100.
22.850000381469727	654.7000122070312	14.300000190734863	220.60000610351562	0.	0.	0.	100.
22.850000381469727	653.7999877929688	14.	221.10000610351562	0.	0.	0.	100.
22.75	652.9000244140625	13.899999618530273	220.39999389648438	0.	0.	0.	100.
22.75	652.7999877929688	14.	219.3000030517578	0.	0.	0.	100.
22.75	653.2000122070312	13.899999618530273	218.6999969482422	0.	0.	0.	100.
22.75	653.2000122070312	13.800000190734863	218.	0.	0.	0.	100.
22.75	651.2000122070312	13.699999809265137	217.3000030517578	0.	0.	0.	100.
22.75	651.9000244140625	13.699999809265137	214.6999969482422	0.	0.	0.	100.
22.850000381469727	652.5	13.699999809265137	212.1999969482422	0.	0.	0.	100.
22.850000381469727	651.9000244140625	13.399999618530273	211.6999969482422	0.	0.	0.	100.
22.950000762939453	650.7000122070312	13.199999809265137	210.10000610351562	0.	0.	0.	100.
22.950000762939453	650.2000122070312	13.100000381469727	209.39999389648438	0.	0.	0.	100.
23.049999237060547	650.7000122070312	12.899999618530273	207.8000030517578	0.	0.	0.	100.
23.049999237060547	650.	12.699999809265137	208.8000030517578	0.	0.	0.	100.
23.149999618530273	648.9000244140625	12.5	207.1999969482422	0.	0.	0.	100.
23.149999618530273	649.2999877929688	12.600000381469727	205.39999389648438	0.	0.	0.	100.
23.25	647.	12.5	204.60000610351562	0.	0.	0.	100.
23.25	645.9000244140625	12.399999618530273	203.6999969482422	0.	0.	0.	100.
23.25	648.4000244140625	12.300000190734863	202.89999389648438	0.	0.	0.	100.
23.350000381469727	645.5999755859375	12.300000190734863	200.3000030517578	0.	0.	0.	100.
23.350000381469727	646.0999755859375	12.199999809265137	199.39999389648438	0.	0.	0.	100.
23.350000381469727	646.5	12.199999809265137	196.89999389648438	0.	0.	0.	100.
23.450000762939453	644.	12.100000381469727	198.8000030517578	0.	0.	0.	100.
23.450000762939453	645.7999877929688	12.199999809265137	195.5	0.	0.	0.	100.
23.450000762939453	645.0999755859375	12.100000381469727	197.5	0.	0.	0.	100.
23.549999237060547	644.	12.199999809265137	197.10000610351562	0.	0.	0.	100.
23.549999237060547	643.2999877929688	12.199999809265137	197.10000610351562	0.	0.	0.	100.
23.549999237060547	642.2999877929688	12.300000190734863	196.39999389648438	0.	0.	0.	100.
23.649999618530273	643.2000122070312	12.5	196.60000610351562	0.	0.	0.	100.
23.649999618530273	642.2999877929688	12.5	196.60000610351562	0.	0.	0.	100.
23.649999618530273	643.	12.699999809265137	195.5	0.	0.	0.	100.
23.649999618530273	638.7999877929688	12.800000190734863	194.89999389648438	0.	0.	0.	100.
23.75	639.5999755859375	12.800000190734863	197.5	0.	0.	0.	100.
23.75	637.2000122070312	12.899999618530273	198.3000030517578	0.	0.	0.	100.
23.75	639.	13.100000381469727	197.1999969482422	0.	0.	0.	100.
23.850000381469727	635.7000122070312	13.199999809265137	198.	0.	0.	0.	100.
23.850000381469727	638.0999755859375	13.199999809265137	198.	0.	0.	0.	100.
23.950000762939453	639.	13.	198.8000030517578	0.	0.	0.	100.
24.049999237060547	640.	12.800000190734863	201.39999389648438	0.	0.	0.	100.
23.950000762939453	635.0999755859375	13.300000190734863	201.	0.	0.	0.	100.
23.950000762939453	635.2999877929688	14.	198.60000610351562	0.	0.	0.	100.
24.049999237060547	636.5	13.800000190734863	198.5	0.	0.	0.	100.
24.049999237060547	634.2999877929688	13.899999618530273	197.89999389648438	0.	0.	0.	100.
24.149999618530273	634.2000122070312	14.199999809265137	200.	0.	0.	0.	100.
24.149999618530273	632.2999877929688	14.399999618530273	200.10000610351562	0.	0.	0.	100.
24.149999618530273	632.2999877929688	14.600000381469727	200.10000610351562	0.	0.	0.	100.
24.049999237060547	627.9000244140625	15.	197.3000030517578	0.	0.	0.	100.
24.25	632.2999877929688	14.5	199.5	0.	0.	0.	100.
24.25	632.7999877929688	14.	199.6999969482422	0.	0.	0.	100.
24.149999618530273	629.2999877929688	14.300000190734863	201.8000030517578	0.	0.	0.	100.
24.25	632.4000244140625	14.399999618530273	198.8000030517578	0.	0.	0.	100.
24.25	633.4000244140625	14.	199.6999969482422	0.	0.	0.	100.
24.350000381469727	634.5999755859375	13.800000190734863	197.1999969482422	0.	0.	0.	100.
24.350000381469727	637.0999755859375	13.	197.39999389648438	0.	0.	0.	100.
24.450000762939453	635.2000122070312	12.5	196.3000030517578	0.	0.	0.	100.
24.450000762939453	635.2000122070312	12.199999809265137	193.89999389648438	0.	0.	0.	100.
24.549999237060547	635.2000122070312	11.600000381469727	195.6999969482422	0.	0.	0.	100.
24.549999237060547	638.2999877929688	11.399999618530273	194.	0.	0.	0.	100.
24.450000762939453	635.4000244140625	11.600000381469727	191.39999389648438	0.	0.	0.	100.
24.549999237060547	634.2999877929688	11.800000190734863	193.1999969482422	0.	0.	0.	100.
24.549999237060547	635.7000122070312	12.100000381469727	193.10000610351562	0.	0.	0.	100.
24.75	638.9000244140625	12.	192.39999389648438	0.	0.	0.	100.
24.850000381469727	639.5	12.199999809265137	191.60000610351562	0.	0.	0.	100.
24.850000381469727	638.9000244140625	12.5	190.5	0.	0.	0.	100.
24.950000762939453	640.2999877929688	12.800000190734863	190.60000610351562	0.	0.	0.	100.
25.049999237060547	639.2000122070312	12.899999618530273	191.1999969482422	0.	0.	0.	100.
25.149999618530273	642.5999755859375	12.899999618530273	191.1999969482422	0.	0.	0.	100.
25.25	642.7999877929688	12.800000190734863	191.3000030517578	0.	0.	0.	100.
25.350000381469727	643.7999877929688	12.800000190734863	191.3000030517578	0.	0.	0.	100.
25.350000381469727	642.5999755859375	12.699999809265137	191.60000610351562	0.	0.	0.	100.
25.450000762939453	643.	12.5	192.3000030517578	0.	0.	0.	100.
25.450000762939453	644.7999877929688	12.199999809265137	193.60000610351562	0.	0.	0.	100.
25.450000762939453	643.	12.199999809265137	192.1999969482422	0.	0.	0.	100.
24.950000762939453	628.2999877929688	12.800000190734863	193.1999969482422	0.	0.	0.	100.
25.149999618530273	635.	12.800000190734863	192.89999389648438	0.	0.	0.	100.
25.25	640.5	12.100000381469727	191.3000030517578	0.	0.	0.	100.
25.450000762939453	643.9000244140625	11.5	194.39999389648438	0.	0.	0.	100.
25.350000381469727	642.7000122070312	11.399999618530273	196.39999389648438	0.	0.	0.	100.
25.450000762939453	644.4000244140625	11.399999618530273	196.39999389648438	0.	0.	0.	100.
25.450000762939453	642.7000122070312	11.399999618530273	196.39999389648438	0.	0.	0.	100.
25.450000762939453	645.2000122070312	11.600000381469727	196.60000610351562	0.	0.	0.	100.
25.549999237060547	643.7000122070312	11.699999809265137	196.1999969482422	0.	0.	0.	100.
25.549999237060547	641.7000122070312	11.899999618530273	198.	0.	0.	0.	100.
25.350000381469727	637.0999755859375	12.199999809265137	198.89999389648438	0.	0.	0.	100.
25.649999618530273	642.2999877929688	12.100000381469727	198.1999969482422	0.	0.	0.	100.
25.549999237060547	639.2999877929688	12.300000190734863	195.8000030517578	0.	0.	0.	100.
25.649999618530273	640.7000122070312	12.300000190734863	195.8000030517578	0.	0.	0.	100.
25.75	640.7000122070312	12.300000190734863	193.1999969482422	0.	0.	0.	100.
25.75	638.2999877929688	12.300000190734863	194.6999969482422	0.	0.	0.	100.
25.75	638.7999877929688	12.300000190734863	194.6999969482422	0.	0.	0.	100.
25.75	637.0999755859375	12.399999618530273	194.3000030517578	0.	0.	0.	100.
25.850000381469727	635.7999877929688	12.300000190734863	194.6999969482422	0.	0.	0.	100.
25.850000381469727	635.	12.399999618530273	194.3000030517578	0.	0.	0.	100.
25.75	629.5	12.399999618530273	194.3000030517578	0.	0.	0.	100.
25.950000762939453	635.7000122070312	12.399999618530273	194.3000030517578	0.	0.	0.	100.
26.149999618530273	637.4000244140625	12.399999618530273	194.3000030517578	0.	0.	0.	100.
26.149999618530273	635.	12.399999618530273	194.3000030517578	0.	0.	0.	100.
26.149999618530273	635.	12.5	195.	0.	0.	0.	100.
26.149999618530273	635.2000122070312	12.899999618530273	194.10000610351562	0.	0.	0.	100.
26.25	630.5999755859375	13.	193.8000030517578	0.	0.	0.	100.
26.25	633.	13.100000381469727	194.39999389648438	0.	0.	0.	100.
26.350000381469727	633.4000244140625	12.899999618530273	194.10000610351562	0.	0.	0.	100.
26.350000381469727	633.	12.699999809265137	193.8000030517578	0.	0.	0.	100.
26.450000762939453	631.9000244140625	12.800000190734863	191.89999389648438	0.	0.	0.	100.
26.450000762939453	632.	12.699999809265137	193.8000030517578	0.	0.	0.	100.
26.450000762939453	631.5	12.5	193.5	0.	0.	0.	100.
26.450000762939453	630.0999755859375	12.5	191.10000610351562	0.	0.	0.	100.
26.549999237060547	629.5	12.300000190734863	190.8000030517578	0.	0.	0.	100.
26.549999237060547	629.5999755859375	12.199999809265137	190.	0.	0.	0.	100.
26.549999237060547	629.4000244140625	12.	188.60000610351562	0.	0.	0.	100.
26.549999237060547	628.0999755859375	11.899999618530273	188.1999969482422	0.	0.	0.	100.
26.549999237060547	625.7999877929688	11.699999809265137	186.8000030517578	0.	0.	0.	100.
26.649999618530273	627.5	11.600000381469727	185.1999969482422	0.	0.	0.	100.
26.649999618530273	628.2000122070312	11.5	184.5	0.	0.	0.	100.
26.649999618530273	627.2000122070312	11.5	183.8000030517578	0.	0.	0.	100.
26.649999618530273	626.0999755859375	11.399999618530273	185.10000610351562	0.	0.	0.	100.
26.649999618530273	627.2000122070312	11.600000381469727	181.10000610351562	0.	0.	0.	100.
26.649999618530273	625.	11.699999809265137	181.1999969482422	0.	0.	0.	100.
26.649999618530273	624.7999877929688	11.899999618530273	181.39999389648438	0.	0.	0.	100.
26.649999618530273	625.	11.899999618530273	181.1999969482422	0.	0.	0.	100.
26.549999237060547	626.	12.199999809265137	180.1999969482422	0.	0.	0.	100.
26.549999237060547	623.	12.399999618530273	180.8000030517578	0.	0.	0.	100.
26.350000381469727	617.7000122070312	12.800000190734863	182.39999389648438	0.	0.	0.	100.
26.450000762939453	620.2000122070312	12.899999618530273	182.8000030517578	0.	0.	0.	100.
26.350000381469727	617.7000122070312	13.100000381469727	181.3000030517578	0.	0.	0.	100.
26.25	614.7000122070312	13.600000381469727	181.39999389648438	0.	0.	0.	100.
26.350000381469727	615.7999877929688	13.899999618530273	180.3000030517578	0.	0.	0.	100.
26.549999237060547	624.9000244140625	13.699999809265137	179.6999969482422	0.	0.	0.	100.
26.549999237060547	623.7000122070312	13.899999618530273	180.3000030517578	0.	0.	0.	100.
26.350000381469727	615.4000244140625	15.199999809265137	181.	0.	0.	0.	100.
26.549999237060547	618.2000122070312	16.100000381469727	178.60000610351562	0.	0.	0.	100.
26.649999618530273	621.7999877929688	15.699999809265137	177.60000610351562	0.	0.	0.	100.
26.649999618530273	618.7999877929688	16.200000762939453	178.8000030517578	0.	0.	0.	100.
26.649999618530273	612.	17.	179.60000610351562	0.	0.	0.	100.
26.649999618530273	609.2000122070312	17.899999618530273	177.5	0.	0.	0.	100.
26.75	609.2000122070312	18.100000381469727	176.8000030517578	0.	0.	0.	100.
26.850000381469727	610.4000244140625	17.899999618530273	176.3000030517578	0.	0.	0.	100.
26.950000762939453	607.7000122070312	17.799999237060547	176.	0.	0.	0.	100.
26.75	600.2000122070312	18.700000762939453	175.6999969482422	0.	0.	0.	100.
26.649999618530273	593.5999755859375	19.700000762939453	175.60000610351562	0.	0.	0.	100.
26.649999618530273	590.5	20.100000381469727	175.39999389648438	0.	0.	0.	100.
26.950000762939453	593.5999755859375	19.899999618530273	175.	0.	0.	0.	100.
27.149999618530273	594.0999755859375	19.600000381469727	174.3000030517578	0.	0.	0.	100.
27.350000381469727	600.5	19.700000762939453	174.5	0.	0.	0.	100.
27.450000762939453	601.2999877929688	20.100000381469727	174.39999389648438	0.	0.	0.	100.
27.649999618530273	603.4000244140625	20.200000762939453	173.39999389648438	0.	0.	0.	100.
27.850000381469727	606.2999877929688	20.399999618530273	172.89999389648438	0.	0.	0.	100.
27.850000381469727	604.7999877929688	20.799999237060547	173.8000030517578	0.12	0.04	0.08	99.76
27.850000381469727	598.2999877929688	21.899999618530273	173.1999969482422	0.	0.	0.04	99.96000000000001
27.850000381469727	597.7999877929688	23.200000762939453	173.	0.	0.	0.16	99.84
27.75	595.7000122070312	24.5	173.60000610351562	0.	0.	0.	100.
27.649999618530273	589.7000122070312	26.899999618530273	172.5	0.	0.	0.	100.
27.75	591.5999755859375	27.5	172.60000610351562	0.	0.	0.	100.
27.75	588.0999755859375	27.	174.6999969482422	0.	0.	0.04	99.96000000000001
27.850000381469727	590.2000122070312	27.5	175.60000610351562	0.	0.	0.	100.
27.75	587.2999877929688	28.200000762939453	175.89999389648438	0.	0.	0.	100.
27.649999618530273	582.7999877929688	29.	176.10000610351562	0.	0.	0.	100.
27.850000381469727	586.4000244140625	29.200000762939453	177.10000610351562	0.	0.	0.	100.
27.649999618530273	578.5	29.	179.5	0.	0.	0.	100.
27.75	581.7000122070312	29.899999618530273	179.6999969482422	0.	0.	0.	100.
27.850000381469727	580.9000244140625	30.	180.5	0.	0.	0.	100.
27.850000381469727	577.7999877929688	30.100000381469727	180.60000610351562	0.	0.	0.	100.
27.950000762939453	577.5999755859375	30.700000762939453	181.39999389648438	0.	0.	0.	100.
27.950000762939453	575.2000122070312	31.100000381469727	181.89999389648438	0.	0.	0.	100.
27.950000762939453	571.5	31.399999618530273	182.1999969482422	0.	0.	0.	100.
28.049999237060547	571.7000122070312	31.100000381469727	182.6999969482422	0.	0.	0.	100.
28.049999237060547	569.7999877929688	30.5	182.60000610351562	0.	0.	0.	100.
28.25	570.9000244140625	30.200000762939453	182.1999969482422	0.	0.	0.04	99.96000000000001
28.350000381469727	571.5999755859375	29.200000762939453	181.60000610351562	0.	0.	0.	100.
28.450000762939453	570.7999877929688	28.200000762939453	181.89999389648438	0.	0.	0.	100.
28.450000762939453	566.5	27.600000381469727	182.	0.	0.	0.	100.
28.450000762939453	563.9000244140625	27.200000762939453	181.5	0.	0.	0.	100.
28.549999237060547	563.9000244140625	26.600000381469727	179.6999969482422	0.	0.	0.	100.
28.549999237060547	561.0999755859375	26.200000762939453	178.10000610351562	0.	0.	0.	100.
28.649999618530273	559.5	26.200000762939453	176.39999389648438	0.	0.	0.	100.
28.649999618530273	559.2999877929688	26.100000381469727	176.3000030517578	0.	0.	0.	100.
28.850000381469727	560.2999877929688	25.700000762939453	174.8000030517578	0.	0.	1.08	98.92
28.850000381469727	559.5	25.899999618530273	175.39999389648438	0.	0.	0.	100.
28.850000381469727	553.	27.100000381469727	175.3000030517578	0.	0.	0.48	99.52
28.850000381469727	551.5	28.	174.5	0.	0.	0.04	99.96000000000001
28.850000381469727	547.2000122070312	28.5	175.	0.	0.	0.	100.
28.850000381469727	542.5999755859375	29.100000381469727	174.8000030517578	0.	0.	0.	100.
28.75	537.7999877929688	30.5	174.3000030517578	0.	0.	0.	100.
28.549999237060547	533.0999755859375	32.099998474121094	173.39999389648438	0.	0.	0.	100.
28.549999237060547	527.7999877929688	32.400001525878906	172.89999389648438	0.	0.	0.	100.
28.75	531.4000244140625	30.600000381469727	171.6999969482422	0.	0.	0.	100.
28.649999618530273	524.5999755859375	30.600000381469727	172.3000030517578	0.	0.	0.	100.
28.649999618530273	523.9000244140625	31.799999237060547	171.39999389648438	0.	0.	0.	100.
28.649999618530273	519.2999877929688	30.700000762939453	171.60000610351562	0.	0.	0.	100.
28.75	519.5	30.200000762939453	170.6999969482422	0.	0.	0.	100.
28.850000381469727	520.2999877929688	28.700000762939453	169.89999389648438	0.	0.	0.	100.
28.850000381469727	517.2000122070312	28.100000381469727	169.8000030517578	0.	0.	0.	100.
28.850000381469727	513.0999755859375	28.600000381469727	170.60000610351562	0.	0.	0.	100.
28.75	509.5	29.399999618530273	170.89999389648438	0.	0.	0.	100.
28.75	507.3999938964844	29.200000762939453	170.	0.	0.	0.	100.
28.75	506.70001220703125	29.799999237060547	169.	0.	0.	0.	100.
28.649999618530273	502.	30.399999618530273	169.10000610351562	0.	0.	0.	100.
28.75	500.6000061035156	30.600000381469727	168.5	0.	0.	0.	100.
28.75	499.70001220703125	30.200000762939453	169.	0.	0.	0.	100.
28.649999618530273	495.20001220703125	30.200000762939453	168.8000030517578	0.	0.	0.	100.
28.75	496.70001220703125	30.299999237060547	168.89999389648438	0.	0.	0.	100.
28.649999618530273	491.79998779296875	30.200000762939453	168.	0.	0.	0.	100.
28.850000381469727	493.29998779296875	30.100000381469727	168.10000610351562	0.	0.	0.	100.
28.950000762939453	491.	30.100000381469727	168.10000610351562	0.	0.	0.	100.
28.950000762939453	491.3999938964844	30.	168.3000030517578	0.	0.	0.04	99.96000000000001
29.049999237060547	491.	30.	168.3000030517578	0.	0.	0.	100.
28.950000762939453	490.70001220703125	30.600000381469727	168.6999969482422	0.	0.	0.	100.
28.950000762939453	489.6000061035156	31.799999237060547	169.	0.	0.	0.	100.
29.049999237060547	490.20001220703125	32.70000076293945	169.	0.	0.	0.	100.
29.049999237060547	487.3999938964844	32.70000076293945	169.	0.	0.	0.	100.
29.049999237060547	487.70001220703125	33.5	168.10000610351562	0.	0.	0.	100.
28.950000762939453	485.	34.79999923706055	168.3000030517578	0.	0.	0.	100.
29.049999237060547	485.8999938964844	35.5	168.10000610351562	0.	0.	0.	100.
29.049999237060547	483.3999938964844	35.79999923706055	167.8000030517578	0.	0.	0.	100.
29.149999618530273	485.5	36.400001525878906	167.89999389648438	0.	0.	0.	100.
29.049999237060547	479.1000061035156	37.099998474121094	166.89999389648438	0.	0.	0.	100.
29.25	482.70001220703125	37.70000076293945	167.	0.	0.	0.	100.
29.350000381469727	482.5	37.5	166.60000610351562	0.	0.	0.12	99.88
29.350000381469727	482.29998779296875	37.70000076293945	166.8000030517578	0.	0.	1.04	98.96000000000001
29.350000381469727	481.1000061035156	38.5	167.6999969482422	0.	0.	0.04	99.96000000000001
29.350000381469727	480.70001220703125	39.79999923706055	166.8000030517578	0.	0.	0.	100.
29.450000762939453	480.	39.70000076293945	166.89999389648438	0.	0.	0.	100.
29.450000762939453	477.3999938964844	39.599998474121094	165.8000030517578	0.	0.	0.52	99.48
29.549999237060547	477.	40.20000076293945	165.	0.	0.	6.72	93.28
29.450000762939453	472.1000061035156	41.900001525878906	165.1999969482422	0.	0.	0.12	99.88
29.549999237060547	471.29998779296875	43.20000076293945	164.3000030517578	0.	0.	3.96	96.04
29.649999618530273	470.5	43.29999923706055	163.39999389648438	0.	0.	2.16	97.84
29.649999618530273	469.79998779296875	43.79999923706055	163.3000030517578	0.	0.	0.64	99.36
29.75	469.1000061035156	44.29999923706055	163.3000030517578	0.56	0.	1.04	98.4
29.850000381469727	467.8999938964844	45.20000076293945	162.5	93.24	0.	0.04	6.72
29.850000381469727	467.6000061035156	46.20000076293945	162.60000610351562	15.68	0.	0.2	84.12
29.850000381469727	463.8999938964844	47.599998474121094	161.6999969482422	0.24	0.	0.4	99.36
29.950000762939453	463.	48.900001525878906	162.	0.	0.	0.24	99.76
29.950000762939453	461.6000061035156	50.400001525878906	161.10000610351562	0.24	0.	0.16	99.60000000000001
29.950000762939453	460.1000061035156	50.79999923706055	161.	0.32	0.04	0.16	99.48
29.950000762939453	458.1000061035156	50.900001525878906	159.8000030517578	0.28	0.	0.04	99.68
30.049999237060547	457.8999938964844	50.599998474121094	159.5	0.04	0.	0.28	99.68
30.049999237060547	454.20001220703125	50.70000076293945	159.6999969482422	0.96	0.	0.08	98.96000000000001
30.049999237060547	454.3999938964844	51.20000076293945	159.1999969482422	2.24	0.	0.16	97.60000000000001
29.950000762939453	450.70001220703125	51.599998474121094	159.5	0.04	0.	0.04	99.92
30.049999237060547	446.5	51.900001525878906	159.5	0.	0.	0.	100.
30.049999237060547	446.5	51.79999923706055	158.6999969482422	0.	0.	0.	100.
30.049999237060547	443.20001220703125	51.29999923706055	159.10000610351562	0.	0.	0.64	99.36
30.049999237060547	442.3999938964844	51.099998474121094	159.1999969482422	0.	0.	0.6	99.4
30.049999237060547	439.6000061035156	51.20000076293945	159.10000610351562	0.	0.	0.	100.
30.049999237060547	436.79998779296875	51.	159.60000610351562	0.	0.	0.	100.
30.149999618530273	434.6000061035156	50.099998474121094	158.6999969482422	0.	0.	0.	100.
30.149999618530273	433.20001220703125	48.599998474121094	157.89999389648438	0.	0.	0.	100.
30.149999618530273	431.29998779296875	47.900001525878906	157.3000030517578	0.	0.	0.	100.
30.149999618530273	429.5	47.70000076293945	155.89999389648438	0.	0.	0.	100.
30.049999237060547	427.3999938964844	47.599998474121094	155.1999969482422	0.	0.	0.	100.
30.049999237060547	425.20001220703125	47.29999923706055	155.10000610351562	0.	0.	0.	100.
30.049999237060547	422.5	47.	154.5	0.	0.	0.	100.
30.049999237060547	420.	46.79999923706055	153.5	0.	0.	0.	100.
30.049999237060547	419.20001220703125	46.5	152.8000030517578	0.	0.	0.	100.
29.950000762939453	416.79998779296875	46.29999923706055	152.10000610351562	0.	0.	0.	100.
29.950000762939453	413.6000061035156	46.29999923706055	150.6999969482422	0.	0.	0.	100.
30.049999237060547	412.3999938964844	46.29999923706055	149.8000030517578	0.	0.	0.	100.
29.950000762939453	408.1000061035156	46.400001525878906	149.	0.	0.	0.	100.
30.049999237060547	406.79998779296875	46.400001525878906	148.3000030517578	0.	0.	0.	100.
30.049999237060547	404.29998779296875	46.599998474121094	146.6999969482422	0.	0.	0.	100.
30.049999237060547	401.6000061035156	46.900001525878906	146.1999969482422	0.	0.	0.	100.
30.149999618530273	398.79998779296875	46.599998474121094	145.5	0.	0.	0.	100.
30.149999618530273	395.70001220703125	46.900001525878906	145.	0.	0.	0.	100.
30.149999618530273	393.29998779296875	47.29999923706055	143.89999389648438	0.	0.	0.	100.
30.149999618530273	390.5	48.099998474121094	143.6999969482422	0.	0.	0.16	99.84
30.149999618530273	386.1000061035156	48.70000076293945	142.5	0.	0.	0.	100.
29.950000762939453	382.20001220703125	49.20000076293945	142.1999969482422	0.	0.	0.	100.
30.049999237060547	379.5	50.5	142.1999969482422	0.	0.	0.	100.
29.649999618530273	371.5	52.400001525878906	140.89999389648438	0.	0.	0.	100.
30.049999237060547	375.5	52.79999923706055	139.39999389648438	0.	0.	0.	100.
30.149999618530273	373.79998779296875	49.099998474121094	138.39999389648438	0.	0.	11.72	88.28
30.049999237060547	373.20001220703125	47.70000076293945	137.39999389648438	0.	0.	0.52	99.48
30.049999237060547	370.1000061035156	48.099998474121094	136.1999969482422	0.	0.	0.	100.
30.049999237060547	367.29998779296875	48.5	135.10000610351562	0.	0.	1.04	98.96000000000001
29.950000762939453	365.8999938964844	49.29999923706055	134.1999969482422	0.	0.	1.84	98.16
29.950000762939453	362.	50.70000076293945	133.	0.	0.	0.	100.
29.850000381469727	358.6000061035156	51.20000076293945	132.10000610351562	0.	0.	0.12	99.88
29.850000381469727	356.20001220703125	51.599998474121094	130.6999969482422	0.	0.	0.48	99.52
29.850000381469727	355.1000061035156	52.20000076293945	130.1999969482422	0.	0.	0.12	99.88
29.75	353.3999938964844	53.70000076293945	129.60000610351562	0.	0.	1.72	98.28
25.350000381469727	635.5	20.	155.6999969482422	0.	0.	0.	100.
25.450000762939453	640.5999755859375	18.600000381469727	155.60000610351562	0.	0.	0.	100.
25.450000762939453	642.5	18.	154.3000030517578	0.	0.	0.	100.
25.450000762939453	642.5	17.299999237060547	155.	0.	0.	0.	100.
25.450000762939453	645.4000244140625	16.899999618530273	155.39999389648438	0.	0.	0.	100.
25.450000762939453	646.	16.299999237060547	157.	0.	0.	0.	100.
25.450000762939453	645.2000122070312	16.	157.10000610351562	0.	0.	0.	100.
25.450000762939453	645.2000122070312	15.899999618530273	155.5	0.	0.	0.	100.
25.350000381469727	648.4000244140625	15.5	156.8000030517578	0.	0.	0.	100.
25.350000381469727	648.0999755859375	15.100000381469727	158.10000610351562	0.	0.	0.	100.
25.350000381469727	647.7999877929688	14.899999618530273	157.6999969482422	0.	0.	0.	100.
25.350000381469727	646.9000244140625	14.600000381469727	158.	0.	0.	0.	100.
25.350000381469727	647.5999755859375	14.5	158.5	0.	0.	0.	100.
25.350000381469727	646.9000244140625	14.300000190734863	160.39999389648438	0.	0.	0.	100.
25.350000381469727	647.5999755859375	14.100000381469727	162.3000030517578	0.	0.	0.	100.
25.350000381469727	647.5	14.100000381469727	162.3000030517578	0.	0.	0.	100.
25.25	646.7999877929688	14.100000381469727	161.60000610351562	0.	0.	0.	100.
25.25	648.0999755859375	14.100000381469727	163.8000030517578	0.	0.	0.	100.
25.25	647.7000122070312	14.	165.3000030517578	0.	0.	0.	100.
25.25	648.4000244140625	14.100000381469727	166.1999969482422	0.	0.	0.	100.
25.25	648.4000244140625	14.	167.5	0.	0.	0.	100.
25.25	645.5	14.	167.5	0.	0.	0.	100.
25.25	648.4000244140625	14.199999809265137	167.10000610351562	0.	0.	0.	100.
25.149999618530273	646.7000122070312	14.199999809265137	167.8000030517578	0.	0.	0.	100.
25.25	645.2000122070312	14.300000190734863	168.6999969482422	0.	0.	0.	100.
25.149999618530273	646.7000122070312	14.399999618530273	169.8000030517578	0.	0.	0.	100.
25.25	648.0999755859375	14.399999618530273	169.60000610351562	0.	0.	0.	100.
25.25	646.4000244140625	14.399999618530273	169.60000610351562	0.	0.	0.	100.
25.25	646.4000244140625	14.5	170.	0.	0.	0.	100.
25.25	648.0999755859375	14.5	170.	0.	0.	0.	100.
25.25	646.4000244140625	14.399999618530273	171.39999389648438	0.	0.	0.	100.
25.25	646.4000244140625	14.399999618530273	171.39999389648438	0.	0.	0.	100.
25.25	645.5	14.5	171.	0.	0.	0.	100.
25.149999618530273	641.4000244140625	14.600000381469727	169.60000610351562	0.	0.	0.	100.
25.25	642.0999755859375	14.699999809265137	168.89999389648438	0.	0.	0.	100.
25.25	639.7999877929688	14.699999809265137	168.89999389648438	0.	0.	0.	100.
25.25	637.	14.899999618530273	166.6999969482422	0.	0.	0.	100.
25.149999618530273	637.2000122070312	14.899999618530273	166.6999969482422	0.	0.	0.	100.
25.350000381469727	637.	14.899999618530273	167.1999969482422	0.	0.	0.	100.
25.25	635.5999755859375	14.899999618530273	167.1999969482422	0.	0.	0.	100.
25.350000381469727	637.	15.100000381469727	168.3000030517578	0.	0.	0.	100.
25.25	634.7000122070312	15.300000190734863	168.5	0.	0.	0.	100.
25.25	631.5	15.300000190734863	168.5	0.	0.	0.	100.
25.25	629.2999877929688	15.600000381469727	168.10000610351562	0.	0.	0.	100.
25.25	630.2000122070312	15.800000190734863	168.10000610351562	0.	0.	0.	100.
25.25	628.9000244140625	15.899999618530273	167.60000610351562	0.	0.	0.	100.
25.350000381469727	627.4000244140625	16.100000381469727	167.89999389648438	0.	0.	0.	100.
25.350000381469727	628.2999877929688	16.299999237060547	168.1999969482422	0.	0.	0.	100.
25.25	625.2999877929688	16.399999618530273	167.60000610351562	0.	0.	0.	100.
25.25	623.0999755859375	16.600000381469727	167.89999389648438	0.	0.	0.	100.
25.350000381469727	623.7000122070312	16.799999237060547	169.3000030517578	0.	0.	0.	100.
25.450000762939453	625.7000122070312	17.	169.39999389648438	0.	0.	0.	100.
25.350000381469727	624.4000244140625	17.100000381469727	170.10000610351562	0.	0.	0.	100.
25.450000762939453	622.5	17.200000762939453	170.8000030517578	0.	0.	0.	100.
25.450000762939453	623.5	17.200000762939453	172.5	0.	0.	0.	100.
25.450000762939453	624.2999877929688	17.200000762939453	173.8000030517578	0.	0.	0.	100.
25.350000381469727	620.7000122070312	17.299999237060547	174.5	0.	0.	0.	100.
25.350000381469727	619.2000122070312	17.399999618530273	175.10000610351562	0.	0.	0.	100.
25.350000381469727	617.2999877929688	17.399999618530273	176.39999389648438	0.	0.	0.	100.
25.450000762939453	618.9000244140625	17.399999618530273	177.6999969482422	0.	0.	0.	100.
25.450000762939453	615.7999877929688	17.700000762939453	176.60000610351562	0.	0.	0.	100.
25.450000762939453	614.7999877929688	17.799999237060547	178.6999969482422	0.	0.	0.	100.
25.450000762939453	615.7999877929688	17.899999618530273	179.39999389648438	0.	0.	0.	100.
25.450000762939453	614.0999755859375	18.	180.10000610351562	0.	0.	0.	100.
25.450000762939453	613.0999755859375	18.	181.5	0.	0.	0.	100.
25.450000762939453	612.2999877929688	18.200000762939453	181.60000610351562	0.	0.	0.	100.
25.450000762939453	611.0999755859375	18.399999618530273	182.89999389648438	0.	0.	0.	100.
25.549999237060547	612.4000244140625	18.5	183.6999969482422	0.	0.	0.	100.
25.549999237060547	608.7999877929688	18.799999237060547	184.39999389648438	0.	0.	0.	100.
25.549999237060547	606.4000244140625	18.700000762939453	187.10000610351562	0.	0.	0.	100.
25.549999237060547	605.5	19.	187.6999969482422	0.	0.	0.	100.
25.549999237060547	605.5	19.100000381469727	188.3000030517578	0.	0.	0.	100.
25.649999618530273	605.5	19.200000762939453	189.1999969482422	0.	0.	0.	100.
25.649999618530273	605.7999877929688	19.299999237060547	189.8000030517578	0.	0.	0.	100.
25.649999618530273	605.5	19.299999237060547	189.3000030517578	0.	0.	0.	100.
25.649999618530273	605.7000122070312	19.200000762939453	188.6999969482422	0.	0.	0.	100.
25.549999237060547	602.5	19.600000381469727	190.	0.	0.	0.	100.
25.549999237060547	603.5999755859375	19.799999237060547	191.6999969482422	0.	0.	0.	100.
25.649999618530273	605.7000122070312	19.799999237060547	191.39999389648438	0.	0.	0.	100.
25.549999237060547	603.2000122070312	19.799999237060547	191.39999389648438	0.	0.	0.	100.
25.549999237060547	603.5999755859375	19.899999618530273	192.	0.	0.	0.	100.
25.549999237060547	603.9000244140625	20.	192.60000610351562	0.	0.	0.	100.
25.549999237060547	603.2000122070312	20.100000381469727	193.1999969482422	0.	0.	0.	100.
25.549999237060547	603.	20.299999237060547	192.60000610351562	0.	0.	0.	100.
25.649999618530273	605.2000122070312	20.5	192.60000610351562	0.	0.	0.	100.
25.649999618530273	602.9000244140625	20.600000381469727	194.8000030517578	0.	0.	0.	100.
25.649999618530273	602.0999755859375	20.799999237060547	195.89999389648438	0.	0.	0.	100.
25.649999618530273	600.2000122070312	21.	195.3000030517578	0.	0.	0.	100.
25.649999618530273	600.2000122070312	21.299999237060547	195.8000030517578	0.	0.	0.	100.
25.649999618530273	601.5	21.600000381469727	195.8000030517578	0.	0.	0.	100.
25.649999618530273	598.7000122070312	21.700000762939453	196.3000030517578	0.	0.	0.	100.
25.649999618530273	597.5999755859375	21.600000381469727	197.39999389648438	0.	0.	0.	100.
25.649999618530273	597.7999877929688	21.600000381469727	199.10000610351562	0.	0.	0.	100.
25.649999618530273	596.2000122070312	21.700000762939453	199.60000610351562	0.	0.	0.	100.
25.649999618530273	594.9000244140625	21.700000762939453	199.60000610351562	0.	0.	0.	100.
25.75	596.2000122070312	21.799999237060547	199.10000610351562	0.	0.	0.	100.
25.75	596.2000122070312	22.	198.5	0.	0.	0.	100.
25.75	591.2000122070312	22.100000381469727	199.	0.	0.	0.	100.
25.850000381469727	592.7000122070312	22.399999618530273	199.1999969482422	0.	0.	0.	100.
25.850000381469727	592.	22.600000381469727	199.10000610351562	0.	0.	0.	100.
25.850000381469727	592.	22.799999237060547	200.10000610351562	0.	0.	0.	100.
25.950000762939453	592.	22.700000762939453	201.5	0.	0.	0.	100.
25.950000762939453	589.5999755859375	22.700000762939453	201.5	0.	0.	0.	100.
26.049999237060547	590.5	22.700000762939453	201.8000030517578	0.	0.	0.	100.
25.950000762939453	588.2999877929688	22.899999618530273	201.1999969482422	0.	0.	0.	100.
26.049999237060547	589.	23.100000381469727	201.1999969482422	0.	0.	0.	100.
26.149999618530273	586.5999755859375	22.799999237060547	204.1999969482422	0.	0.	0.	100.
26.149999618530273	588.	22.899999618530273	203.60000610351562	0.	0.	0.	100.
26.149999618530273	585.4000244140625	23.	203.10000610351562	0.	0.	0.	100.
26.25	586.5999755859375	23.	203.10000610351562	0.	0.	0.	100.
26.25	585.4000244140625	23.100000381469727	202.5	0.	0.	0.	100.
26.350000381469727	583.2999877929688	23.200000762939453	202.	0.	0.	0.	100.
26.450000762939453	586.5999755859375	23.200000762939453	202.	0.	0.	0.	100.
26.450000762939453	583.7999877929688	23.200000762939453	201.10000610351562	0.	0.	0.	100.
26.549999237060547	583.2999877929688	23.	201.6999969482422	0.	0.	0.	100.
26.549999237060547	582.2999877929688	23.100000381469727	201.1999969482422	0.	0.	0.	100.
26.649999618530273	582.5	22.899999618530273	200.3000030517578	0.	0.	0.	100.
26.649999618530273	582.5	22.899999618530273	200.3000030517578	0.	0.	0.	100.
26.75	579.2999877929688	23.100000381469727	200.1999969482422	0.	0.	0.	100.
26.75	580.0999755859375	23.200000762939453	200.8000030517578	0.	0.	0.	100.
26.950000762939453	579.2999877929688	23.200000762939453	199.3000030517578	0.	0.	0.	100.
26.950000762939453	582.2000122070312	22.799999237060547	200.3000030517578	0.	0.	0.	100.
27.049999237060547	579.0999755859375	22.399999618530273	201.	0.	0.	0.	100.
27.149999618530273	579.0999755859375	22.299999237060547	200.5	0.	0.	0.	100.
27.25	578.5	21.899999618530273	199.5	0.	0.	0.	100.
27.350000381469727	579.7000122070312	21.799999237060547	199.	0.	0.	0.	100.
27.350000381469727	578.5	21.799999237060547	198.10000610351562	0.	0.	0.	100.
27.450000762939453	579.	21.5	198.	0.	0.	0.	100.
27.450000762939453	575.9000244140625	21.200000762939453	198.1999969482422	0.	0.	0.	100.
27.549999237060547	575.2999877929688	20.899999618530273	196.6999969482422	0.	0.	0.	100.
27.649999618530273	575.2999877929688	20.5	197.8000030517578	0.	0.	0.	100.
27.75	576.5999755859375	20.399999618530273	196.39999389648438	0.	0.	0.	100.
27.850000381469727	577.5999755859375	20.299999237060547	195.	0.	0.	0.	100.
27.850000381469727	575.0999755859375	20.	195.10000610351562	0.	0.	0.	100.
27.950000762939453	574.7000122070312	20.100000381469727	193.10000610351562	0.	0.	0.	100.
27.950000762939453	574.	20.200000762939453	193.60000610351562	0.	0.	0.	100.
28.049999237060547	573.9000244140625	20.299999237060547	193.1999969482422	0.	0.	0.	100.
28.049999237060547	574.5999755859375	20.299999237060547	192.39999389648438	0.	0.	0.	100.
28.049999237060547	572.9000244140625	20.200000762939453	192.	0.	0.	0.	100.
28.25	574.0999755859375	19.799999237060547	193.10000610351562	0.	0.	0.	100.
28.25	573.9000244140625	19.5	191.6999969482422	0.	0.	0.	100.
28.25	571.7999877929688	19.399999618530273	191.10000610351562	0.	0.	0.	100.
28.350000381469727	570.2000122070312	19.399999618530273	191.10000610351562	0.	0.	0.	100.
28.350000381469727	570.7000122070312	19.200000762939453	191.6999969482422	0.	0.	0.	100.
28.350000381469727	570.7000122070312	19.200000762939453	191.6999969482422	0.	0.	0.	100.
28.350000381469727	569.7000122070312	19.299999237060547	191.39999389648438	0.	0.	0.	100.
28.350000381469727	568.4000244140625	19.299999237060547	191.39999389648438	0.	0.	0.	100.
28.450000762939453	568.9000244140625	19.5	190.10000610351562	0.	0.	0.	100.
28.350000381469727	566.7999877929688	19.799999237060547	189.1999969482422	0.	0.	0.	100.
28.450000762939453	566.7999877929688	19.799999237060547	189.1999969482422	0.	0.	0.	100.
28.450000762939453	567.2000122070312	19.700000762939453	189.60000610351562	0.	0.	0.	100.
28.549999237060547	566.5	19.700000762939453	189.60000610351562	0.	0.	0.	100.
28.549999237060547	566.	19.700000762939453	189.	0.	0.	0.	100.
28.549999237060547	566.	19.799999237060547	188.89999389648438	0.	0.	0.	100.
28.549999237060547	566.7000122070312	19.799999237060547	188.39999389648438	0.	0.	0.	100.
28.549999237060547	565.7999877929688	19.899999618530273	186.6999969482422	0.	0.	0.	100.
28.649999618530273	565.7999877929688	19.799999237060547	186.3000030517578	0.	0.	0.	100.
28.649999618530273	565.2000122070312	19.799999237060547	187.3000030517578	0.	0.	0.	100.
28.649999618530273	563.5999755859375	19.700000762939453	186.89999389648438	0.	0.	0.	100.
28.649999618530273	563.5999755859375	19.799999237060547	186.89999389648438	0.	0.	0.	100.
28.75	564.4000244140625	19.700000762939453	183.89999389648438	0.	0.	0.	100.
28.75	564.7000122070312	19.399999618530273	183.1999969482422	0.	0.	0.	100.
28.850000381469727	565.4000244140625	18.899999618530273	182.	0.	0.	0.	100.
28.850000381469727	564.5999755859375	18.600000381469727	183.89999389648438	0.	0.	0.	100.
28.950000762939453	565.	18.799999237060547	183.1999969482422	0.	0.	0.	100.
28.950000762939453	564.4000244140625	18.799999237060547	183.1999969482422	0.	0.	0.	100.
28.950000762939453	563.4000244140625	18.600000381469727	182.8000030517578	0.	0.	0.	100.
28.950000762939453	562.4000244140625	18.399999618530273	183.6999969482422	0.	0.	0.	100.
28.950000762939453	562.4000244140625	18.200000762939453	185.	0.	0.	0.	100.
28.950000762939453	560.4000244140625	18.100000381469727	183.60000610351562	0.	0.	0.	100.
29.049999237060547	562.4000244140625	17.799999237060547	182.6999969482422	0.	0.	0.	100.
29.149999618530273	564.0999755859375	17.200000762939453	182.8000030517578	0.	0.	0.	100.
29.149999618530273	564.0999755859375	16.899999618530273	183.60000610351562	0.	0.	0.	100.
29.049999237060547	559.7999877929688	17.	182.5	0.	0.	0.	100.
29.149999618530273	561.	17.100000381469727	182.89999389648438	0.	0.	0.	100.
29.25	562.5999755859375	16.600000381469727	181.60000610351562	0.	0.	0.	100.
29.25	562.	16.399999618530273	181.1999969482422	0.	0.	0.	100.
29.149999618530273	559.	16.5	180.10000610351562	0.	0.	0.	100.
29.25	562.0999755859375	16.100000381469727	179.1999969482422	0.	0.	0.	100.
29.25	560.4000244140625	15.699999809265137	178.1999969482422	0.	0.	0.	100.
29.350000381469727	564.5	15.199999809265137	180.1999969482422	0.	0.	0.	100.
29.350000381469727	565.2000122070312	15.100000381469727	179.60000610351562	0.	0.	0.	100.
29.149999618530273	561.2000122070312	15.800000190734863	178.6999969482422	0.	0.	0.	100.
29.149999618530273	561.2999877929688	15.800000190734863	178.6999969482422	0.	0.	0.	100.
29.149999618530273	564.5999755859375	15.5	177.6999969482422	0.	0.	0.	100.
29.049999237060547	566.2999877929688	15.300000190734863	176.6999969482422	0.	0.	0.	100.
29.049999237060547	563.5999755859375	15.199999809265137	176.1999969482422	0.	0.	0.	100.
28.950000762939453	562.7000122070312	15.199999809265137	174.1999969482422	0.	0.	0.	100.
28.850000381469727	566.	15.100000381469727	173.6999969482422	0.	0.	0.	100.
28.950000762939453	568.5999755859375	14.800000190734863	174.39999389648438	0.	0.	0.	100.
28.950000762939453	570.2000122070312	14.199999809265137	175.39999389648438	0.	0.	0.	100.
28.850000381469727	570.	13.899999618530273	174.3000030517578	0.	0.	0.	100.
28.850000381469727	571.7999877929688	13.600000381469727	176.39999389648438	0.	0.	0.	100.
28.850000381469727	572.5	13.399999618530273	175.8000030517578	0.	0.	0.	100.
28.75	569.5	13.300000190734863	177.10000610351562	0.	0.	0.	100.
28.75	571.7999877929688	13.199999809265137	174.6999969482422	0.	0.	0.	100.
28.649999618530273	571.5999755859375	12.899999618530273	175.39999389648438	0.	0.	0.	100.
28.649999618530273	570.9000244140625	12.899999618530273	175.39999389648438	0.	0.	0.	100.
28.549999237060547	569.4000244140625	13.100000381469727	176.	0.	0.	0.	100.
28.450000762939453	568.2999877929688	13.100000381469727	176.	0.	0.	0.	100.
28.450000762939453	567.7000122070312	12.899999618530273	178.89999389648438	0.	0.	0.	100.
28.450000762939453	566.7999877929688	12.699999809265137	178.3000030517578	0.	0.	0.	100.
28.549999237060547	570.5999755859375	12.800000190734863	176.60000610351562	0.	0.	0.	100.
28.450000762939453	572.0999755859375	12.800000190734863	176.60000610351562	0.	0.	0.	100.
28.450000762939453	570.5999755859375	12.899999618530273	174.89999389648438	0.	0.	0.	100.
28.450000762939453	572.5	12.800000190734863	177.10000610351562	0.	0.	0.	100.
28.450000762939453	572.5	12.600000381469727	180.1999969482422	0.	0.	0.	100.
28.450000762939453	574.2999877929688	12.399999618530273	181.89999389648438	0.	0.	0.	100.
28.450000762939453	573.5999755859375	12.5	182.5	0.	0.	0.	100.
28.350000381469727	571.2000122070312	12.600000381469727	183.	0.	0.	0.	100.
28.350000381469727	571.5	12.699999809265137	183.60000610351562	0.	0.	0.	100.
28.350000381469727	570.7000122070312	12.800000190734863	182.89999389648438	0.	0.	0.	100.
28.350000381469727	572.9000244140625	12.899999618530273	183.5	0.	0.	0.	100.
28.350000381469727	572.9000244140625	12.800000190734863	183.60000610351562	0.	0.	0.	100.
28.350000381469727	569.2000122070312	12.899999618530273	184.3000030517578	0.	0.	0.	100.
28.350000381469727	569.7999877929688	12.899999618530273	185.1999969482422	0.	0.	0.	100.
28.350000381469727	572.0999755859375	12.600000381469727	186.39999389648438	0.	0.	0.	100.
28.25	569.0999755859375	12.5	189.3000030517578	0.	0.	0.	100.
28.25	569.5999755859375	12.699999809265137	188.60000610351562	0.	0.	0.	100.
28.25	570.4000244140625	12.5	190.8000030517578	0.	0.	0.	100.
28.149999618530273	568.7999877929688	12.699999809265137	187.10000610351562	0.	0.	0.	100.
28.149999618530273	569.2999877929688	12.600000381469727	187.5	0.	0.	0.	100.
28.049999237060547	568.	12.800000190734863	186.8000030517578	0.	0.	0.	100.
28.049999237060547	568.4000244140625	12.800000190734863	186.8000030517578	0.	0.	0.	100.
27.950000762939453	564.2000122070312	13.	185.6999969482422	0.	0.	0.	100.
27.850000381469727	566.9000244140625	13.	185.6999969482422	0.	0.	0.	100.
27.850000381469727	566.9000244140625	13.199999809265137	185.1999969482422	0.	0.	0.	100.
27.75	563.2999877929688	13.399999618530273	185.5	0.	0.	0.	100.
27.649999618530273	564.7000122070312	13.5	186.1999969482422	0.	0.	0.	100.
27.350000381469727	554.4000244140625	14.	188.10000610351562	0.	0.	0.	100.
27.350000381469727	556.7000122070312	14.899999618530273	185.6999969482422	0.	0.	0.	100.
27.350000381469727	556.5	14.899999618530273	185.	0.	0.	0.	100.
27.25	560.0999755859375	14.800000190734863	184.3000030517578	0.	0.	0.	100.
27.25	560.2999877929688	14.600000381469727	186.1999969482422	0.	0.	0.	100.
27.25	562.5999755859375	14.600000381469727	186.1999969482422	0.	0.	0.	100.
27.149999618530273	560.9000244140625	14.699999809265137	186.89999389648438	0.	0.	0.	100.
27.049999237060547	558.7000122070312	14.5	188.89999389648438	0.	0.	0.	100.
27.149999618530273	562.5999755859375	14.399999618530273	190.5	0.	0.	0.	100.
27.049999237060547	559.4000244140625	14.399999618530273	191.6999969482422	0.	0.	0.	100.
26.950000762939453	557.0999755859375	14.5	192.39999389648438	0.	0.	0.	100.
26.950000762939453	557.0999755859375	14.600000381469727	195.39999389648438	0.	0.	0.	100.
26.950000762939453	557.9000244140625	14.600000381469727	197.3000030517578	0.	0.	0.	100.
26.950000762939453	557.	14.600000381469727	199.60000610351562	0.	0.	0.	100.
26.950000762939453	556.5999755859375	14.800000190734863	200.89999389648438	0.	0.	0.	100.
26.850000381469727	553.2999877929688	15.	202.1999969482422	0.	0.	0.	100.
26.850000381469727	552.5999755859375	15.199999809265137	204.10000610351562	0.	0.	0.	100.
26.850000381469727	554.5999755859375	15.300000190734863	204.6999969482422	0.	0.	0.	100.
26.950000762939453	556.2000122070312	15.399999618530273	205.3000030517578	0.	0.	0.	100.
26.950000762939453	556.0999755859375	15.600000381469727	205.3000030517578	0.	0.	0.	100.
26.950000762939453	556.7999877929688	15.899999618530273	205.1999969482422	0.	0.	0.	100.
26.950000762939453	554.5999755859375	16.100000381469727	205.1999969482422	0.	0.	0.	100.
27.049999237060547	556.	16.399999618530273	203.6999969482422	0.	0.	0.	100.
26.950000762939453	551.4000244140625	16.600000381469727	203.6999969482422	0.	0.	0.	100.
27.049999237060547	550.9000244140625	16.799999237060547	203.6999969482422	0.	0.	0.	100.
27.049999237060547	548.2999877929688	17.100000381469727	202.3000030517578	0.	0.	0.	100.
27.049999237060547	545.5999755859375	17.600000381469727	201.1999969482422	0.	0.	0.	100.
27.049999237060547	544.4000244140625	18.100000381469727	200.	0.	0.	0.	100.
27.149999618530273	543.0999755859375	18.200000762939453	198.89999389648438	0.	0.	0.	100.
27.25	542.2999877929688	18.299999237060547	198.5	0.	0.	0.	100.
27.350000381469727	541.5999755859375	18.799999237060547	196.8000030517578	0.	0.	0.	100.
27.350000381469727	539.2999877929688	19.600000381469727	196.60000610351562	0.	0.	0.	100.
27.450000762939453	540.9000244140625	19.899999618530273	195.8000030517578	0.	0.	0.	100.
27.549999237060547	539.5	20.600000381469727	194.6999969482422	0.	0.	0.	100.
27.549999237060547	533.7999877929688	22.	195.	0.	0.	0.	100.
27.450000762939453	528.5999755859375	23.600000381469727	195.5	0.	0.	0.	100.
27.450000762939453	527.9000244140625	25.	194.60000610351562	0.	0.08	0.04	99.88
27.450000762939453	527.7999877929688	26.600000381469727	193.3000030517578	0.	0.	0.12	99.88
27.549999237060547	530.2000122070312	28.299999237060547	194.1999969482422	0.	0.	0.	100.
27.25	520.7999877929688	31.700000762939453	195.10000610351562	0.	0.	0.	100.
27.350000381469727	525.2999877929688	34.	194.6999969482422	0.	0.	0.	100.
27.649999618530273	530.7000122070312	34.5	195.3000030517578	0.	0.	0.	100.
27.75	532.5999755859375	35.5	195.60000610351562	0.	0.	0.8	99.2
27.649999618530273	527.7000122070312	39.099998474121094	195.39999389648438	0.	0.	0.08	99.92
26.75	505.	45.20000076293945	196.6999969482422	0.	0.	0.	100.
26.350000381469727	493.5	50.20000076293945	197.60000610351562	0.	0.	0.	100.
26.450000762939453	496.3999938964844	52.	197.60000610351562	0.	0.	0.	100.
26.549999237060547	498.29998779296875	52.	198.5	0.	0.	0.	100.
26.450000762939453	497.5	52.20000076293945	199.1999969482422	0.	0.04	0.	99.96000000000001
26.549999237060547	496.1000061035156	54.099998474121094	199.5	0.	0.16	0.08	99.76
25.950000762939453	484.79998779296875	59.599998474121094	200.10000610351562	0.	0.12	0.24	99.64
26.350000381469727	493.8999938964844	62.79999923706055	201.	0.	0.24	0.	99.76
26.350000381469727	494.20001220703125	63.599998474121094	201.3000030517578	0.	0.2	0.	99.8
26.75	505.1000061035156	68.4000015258789	201.39999389648438	0.	0.	0.	100.
27.049999237060547	511.29998779296875	67.5	202.10000610351562	1.28	2.04	0.04	96.64
26.350000381469727	499.6000061035156	72.80000305175781	202.39999389648438	0.4	1.36	0.	98.24000000000001
25.350000381469727	486.20001220703125	81.	202.39999389648438	0.	0.6	0.04	99.36
24.75	477.20001220703125	86.4000015258789	202.10000610351562	0.	0.76	0.	99.24000000000001
24.350000381469727	474.3999938964844	89.19999694824219	201.5	0.	0.72	0.	99.28
24.350000381469727	478.29998779296875	91.4000015258789	201.10000610351562	0.	0.44	0.	99.56
24.25	479.70001220703125	90.69999694824219	200.5	0.	0.88	0.	99.12
24.450000762939453	486.3999938964844	88.80000305175781	200.	0.04	0.4	0.	99.56
24.450000762939453	487.6000061035156	89.4000015258789	199.60000610351562	0.	0.96	0.04	99.
24.649999618530273	493.8999938964844	90.0999984741211	199.10000610351562	0.	1.96	0.04	98.
24.149999618530273	493.6000061035156	87.0999984741211	198.8000030517578	0.	1.	0.16	98.84
24.75	506.70001220703125	82.5999984741211	198.39999389648438	0.	1.32	0.	98.68
24.450000762939453	505.3999938964844	77.	198.1999969482422	0.04	1.56	0.	98.4
23.850000381469727	501.6000061035156	82.19999694824219	199.39999389648438	0.	0.4	0.04	99.56
23.649999618530273	504.29998779296875	89.0999984741211	199.6999969482422	0.	0.16	0.	99.84
23.25	502.8999938964844	90.19999694824219	199.8000030517578	0.	0.16	0.	99.84
23.25	507.1000061035156	88.4000015258789	199.89999389648438	0.	0.08	0.	99.92
23.350000381469727	512.2000122070312	86.30000305175781	200.1999969482422	0.	0.44	0.	99.56
23.350000381469727	517.4000244140625	82.5	200.10000610351562	0.	0.28	0.	99.72
23.649999618530273	525.7999877929688	75.	200.10000610351562	0.	0.6	0.	99.4
23.549999237060547	529.2000122070312	70.30000305175781	199.5	0.	0.28	0.	99.72
23.549999237060547	532.5	67.80000305175781	199.89999389648438	0.	0.36	0.	99.64
23.25	532.5999755859375	66.80000305175781	200.39999389648438	0.	0.04	0.	99.96000000000001
23.549999237060547	542.7999877929688	63.400001525878906	200.3000030517578	0.	0.56	0.	99.44
23.350000381469727	545.9000244140625	60.70000076293945	200.5	0.	0.12	0.	99.88
23.25	548.2999877929688	61.29999923706055	200.8000030517578	0.	0.36	0.	99.64
22.950000762939453	548.5	62.79999923706055	201.1999969482422	0.	0.	0.	100.
22.850000381469727	551.7000122070312	60.599998474121094	200.5	0.	0.24	0.	99.76
22.950000762939453	561.7999877929688	53.79999923706055	199.8000030517578	0.	0.52	0.	99.48
22.850000381469727	565.0999755859375	52.	200.	0.	0.	0.	100.
22.75	568.2999877929688	52.20000076293945	201.1999969482422	0.	0.48	0.	99.52
22.549999237060547	570.	50.79999923706055	200.89999389648438	0.	0.	0.	100.
22.549999237060547	574.0999755859375	47.70000076293945	201.	0.	0.	0.	100.
22.75	583.2000122070312	44.	201.5	0.	0.	0.	100.
22.649999618530273	587.5	41.900001525878906	202.60000610351562	0.	0.	0.	100.
22.450000762939453	590.4000244140625	40.70000076293945	203.1999969482422	0.	0.	0.	100.
22.450000762939453	596.2999877929688	38.400001525878906	203.6999969482422	0.	0.	0.	100.
22.25	595.7000122070312	37.900001525878906	204.1999969482422	0.	0.	0.	100.
22.049999237060547	599.5	36.900001525878906	206.1999969482422	0.	0.	0.	100.
22.350000381469727	607.2999877929688	34.400001525878906	206.1999969482422	0.	0.	0.	100.
22.350000381469727	610.7000122070312	31.799999237060547	207.39999389648438	0.	0.	0.	100.
22.149999618530273	613.0999755859375	31.	209.5	0.	0.	0.	100.
21.950000762939453	611.9000244140625	31.	210.10000610351562	0.	0.	0.	100.
22.25	619.5999755859375	29.5	210.5	0.	0.	0.	100.
22.149999618530273	621.0999755859375	27.	211.5	0.	0.	0.	100.
22.450000762939453	630.2000122070312	25.799999237060547	213.	0.	0.	0.	100.
22.549999237060547	633.2999877929688	25.100000381469727	214.1999969482422	0.	0.	0.	100.
22.649999618530273	637.4000244140625	23.600000381469727	214.3000030517578	0.	0.	0.	100.
22.649999618530273	639.7999877929688	22.	215.5	0.	0.	0.	100.
22.549999237060547	640.7999877929688	21.200000762939453	215.10000610351562	0.	0.	0.	100.
22.549999237060547	641.9000244140625	20.399999618530273	216.89999389648438	0.	0.	0.	100.
22.649999618530273	643.7999877929688	19.700000762939453	217.	0.	0.	0.	100.
22.450000762939453	640.7999877929688	19.299999237060547	216.1999969482422	0.	0.	0.	100.
22.75	649.2999877929688	18.600000381469727	218.89999389648438	0.	0.	0.	100.
22.75	651.	17.799999237060547	219.1999969482422	0.	0.	0.	100.
22.75	651.7999877929688	17.299999237060547	219.1999969482422	0.	0.	0.	100.
22.850000381469727	654.5999755859375	16.5	220.3000030517578	0.	0.	0.	100.
22.850000381469727	653.7000122070312	15.699999809265137	220.6999969482422	0.	0.	0.	100.
22.950000762939453	653.4000244140625	15.300000190734863	219.8000030517578	0.	0.	0.	100.
22.850000381469727	653.7000122070312	14.899999618530273	218.89999389648438	0.	0.	0.	100.
22.850000381469727	653.5	14.699999809265137	220.	0.	0.	0.	100.
22.850000381469727	651.7000122070312	14.600000381469727	219.3000030517578	0.	0.	0.	100.
22.850000381469727	654.2000122070312	14.5	218.6999969482422	0.	0.	0.	100.
22.75	652.0999755859375	14.399999618530273	218.	0.	0.	0.	100.
22.75	650.2000122070312	14.399999618530273	218.	0.	0.	0.	100.
22.75	650.2000122070312	14.300000190734863	217.39999389648438	0.	0.	0.	100.
22.75	651.9000244140625	14.199999809265137	216.6999969482422	0.	0.	0.	100.
22.850000381469727	650.5999755859375	14.300000190734863	212.39999389648438	0.	0.	0.	100.
22.850000381469727	650.2000122070312	14.199999809265137	211.6999969482422	0.	0.	0.	100.
22.950000762939453	650.7000122070312	13.800000190734863	212.89999389648438	0.	0.	0.	100.
22.950000762939453	649.2999877929688	13.600000381469727	211.39999389648438	0.	0.	0.	100.
22.950000762939453	648.9000244140625	13.399999618530273	209.89999389648438	0.	0.	0.	100.
23.049999237060547	647.5999755859375	13.100000381469727	209.39999389648438	0.	0.	0.	100.
23.149999618530273	647.	13.	208.60000610351562	0.	0.	0.	100.
23.149999618530273	645.9000244140625	12.899999618530273	207.8000030517578	0.	0.	0.	100.
23.149999618530273	646.7000122070312	12.899999618530273	206.10000610351562	0.	0.	0.	100.
23.25	645.5999755859375	12.800000190734863	205.3000030517578	0.	0.	0.	100.
23.25	646.0999755859375	12.699999809265137	204.5	0.	0.	0.	100.
23.350000381469727	643.7999877929688	12.699999809265137	202.	0.	0.	0.	100.
23.350000381469727	644.9000244140625	12.600000381469727	201.10000610351562	0.	0.	0.	100.
23.350000381469727	643.2000122070312	12.600000381469727	198.6999969482422	0.	0.	0.	100.
23.350000381469727	643.	12.5	197.8000030517578	0.	0.	0.	100.
23.450000762939453	644.	12.5	196.5	0.	0.	0.	100.
23.450000762939453	642.4000244140625	12.5	196.5	0.	0.	0.	100.
23.450000762939453	642.4000244140625	12.5	196.89999389648438	0.	0.	0.	100.
23.549999237060547	644.	12.600000381469727	196.1999969482422	0.	0.	0.	100.
23.549999237060547	642.0999755859375	12.699999809265137	195.5	0.	0.	0.	100.
23.549999237060547	640.2999877929688	12.800000190734863	194.	0.	0.	0.	100.
23.649999618530273	642.2999877929688	12.899999618530273	193.39999389648438	0.	0.	0.	100.
23.649999618530273	641.4000244140625	12.899999618530273	193.39999389648438	0.	0.	0.	100.
23.649999618530273	639.2999877929688	13.199999809265137	191.8000030517578	0.	0.	0.	100.
23.649999618530273	638.7999877929688	13.300000190734863	192.60000610351562	0.	0.	0.	100.
23.649999618530273	638.5999755859375	13.399999618530273	194.60000610351562	0.	0.	0.	100.
23.75	636.9000244140625	13.300000190734863	196.	0.	0.	0.	100.
23.75	638.0999755859375	13.399999618530273	196.6999969482422	0.	0.	0.	100.
23.850000381469727	635.7000122070312	13.5	197.5	0.	0.	0.	100.
23.850000381469727	637.2000122070312	13.600000381469727	195.6999969482422	0.	0.	0.	100.
23.850000381469727	637.2000122070312	13.699999809265137	196.39999389648438	0.	0.	0.	100.
24.049999237060547	638.5	13.600000381469727	198.1999969482422	0.	0.	0.	100.
23.950000762939453	635.0999755859375	13.899999618530273	197.89999389648438	0.	0.	0.	100.
23.950000762939453	635.	14.600000381469727	200.10000610351562	0.	0.	0.	100.
23.950000762939453	631.4000244140625	14.899999618530273	198.8000030517578	0.	0.	0.	100.
24.049999237060547	634.2000122070312	14.899999618530273	197.89999389648438	0.	0.	0.	100.
24.049999237060547	632.2999877929688	15.100000381469727	197.89999389648438	0.	0.	0.	100.
24.149999618530273	633.5	15.100000381469727	197.89999389648438	0.	0.	0.	100.
24.149999618530273	632.5	14.899999618530273	197.89999389648438	0.	0.	0.	100.
24.149999618530273	632.2999877929688	15.100000381469727	197.89999389648438	0.	0.	0.	100.
24.149999618530273	632.2000122070312	14.800000190734863	199.5	0.	0.	0.	100.
24.25	632.0999755859375	14.300000190734863	199.6999969482422	0.	0.	0.	100.
24.25	632.2999877929688	14.699999809265137	198.8000030517578	0.	0.	0.	100.
24.25	636.	14.600000381469727	198.10000610351562	0.	0.	0.	100.
24.25	636.	14.	199.6999969482422	0.	0.	0.	100.
24.25	636.2000122070312	13.600000381469727	198.1999969482422	0.	0.	0.	100.
24.350000381469727	633.9000244140625	13.	196.5	0.	0.	0.	100.
24.350000381469727	633.9000244140625	12.5	197.60000610351562	0.	0.	0.	100.
24.350000381469727	637.0999755859375	12.199999809265137	196.6999969482422	0.	0.	0.	100.
24.450000762939453	638.	12.	195.10000610351562	0.	0.	0.	100.
24.350000381469727	634.2000122070312	11.899999618530273	194.3000030517578	0.	0.	0.	100.
24.450000762939453	633.9000244140625	12.100000381469727	191.6999969482422	0.	0.	0.	100.
24.549999237060547	636.7000122070312	12.	192.39999389648438	0.	0.	0.	100.
24.649999618530273	642.2000122070312	11.899999618530273	192.8000030517578	0.	0.	0.	100.
24.75	640.2999877929688	12.100000381469727	190.6999969482422	0.	0.	0.	100.
24.75	639.5999755859375	12.399999618530273	190.8000030517578	0.	0.	0.	100.
24.850000381469727	639.9000244140625	12.600000381469727	191.10000610351562	0.	0.	0.	100.
24.850000381469727	638.9000244140625	13.	191.89999389648438	0.	0.	0.	100.
24.950000762939453	639.9000244140625	13.199999809265137	192.1999969482422	0.	0.	0.	100.
25.049999237060547	640.5999755859375	13.300000190734863	190.5	0.	0.	0.	100.
25.149999618530273	643.2000122070312	13.199999809265137	190.8000030517578	0.	0.	0.	100.
25.149999618530273	640.7999877929688	13.399999618530273	189.6999969482422	0.	0.	0.	100.
25.25	639.0999755859375	13.600000381469727	188.6999969482422	0.	0.	0.	100.
25.350000381469727	640.0999755859375	13.300000190734863	190.8000030517578	0.	0.	0.	100.
25.350000381469727	643.	12.899999618530273	190.1999969482422	0.	0.	0.	100.
25.149999618530273	636.0999755859375	13.	190.89999389648438	0.	0.	0.	100.
24.649999618530273	621.7999877929688	13.600000381469727	191.60000610351562	0.	0.	0.	100.
24.950000762939453	631.4000244140625	13.399999618530273	191.39999389648438	0.	0.	0.	100.
25.25	638.9000244140625	12.5	193.1999969482422	0.	0.	0.	100.
25.350000381469727	642.2999877929688	12.100000381469727	192.6999969482422	0.	0.	0.	100.
25.25	638.4000244140625	12.100000381469727	192.6999969482422	0.	0.	0.	100.
25.350000381469727	642.7000122070312	12.	194.5	0.	0.	0.	100.
25.450000762939453	645.2999877929688	11.899999618530273	193.6999969482422	0.	0.	0.	100.
25.450000762939453	644.7999877929688	11.899999618530273	195.10000610351562	0.	0.	0.	100.
25.450000762939453	643.	12.	197.1999969482422	0.	0.	0.	100.
25.350000381469727	637.0999755859375	12.5	195.8000030517578	0.	0.	0.	100.
25.450000762939453	639.	12.800000190734863	195.60000610351562	0.	0.	0.	100.
25.549999237060547	640.2999877929688	12.699999809265137	195.1999969482422	0.	0.	0.	100.
25.549999237060547	638.0999755859375	12.699999809265137	195.1999969482422	0.	0.	0.	100.
25.549999237060547	637.0999755859375	12.899999618530273	192.89999389648438	0.	0.	0.	100.
25.75	640.7000122070312	12.5	193.6999969482422	0.	0.	0.	100.
25.649999618530273	636.4000244140625	12.600000381469727	193.39999389648438	0.	0.	0.	100.
25.549999237060547	629.5	13.	195.	0.	0.	0.	100.
25.649999618530273	632.0999755859375	13.100000381469727	194.6999969482422	0.	0.	0.	100.
25.75	634.5999755859375	12.699999809265137	193.	0.	0.	0.	100.
25.850000381469727	634.5999755859375	12.600000381469727	193.39999389648438	0.	0.	0.	100.
25.950000762939453	633.2000122070312	12.399999618530273	194.3000030517578	0.	0.	0.	100.
26.049999237060547	635.	12.399999618530273	194.3000030517578	0.	0.	0.	100.
26.149999618530273	637.5	12.300000190734863	193.6999969482422	0.	0.	0.	100.
26.149999618530273	635.	12.399999618530273	194.3000030517578	0.	0.	0.	100.
26.149999618530273	635.2000122070312	12.600000381469727	194.6999969482422	0.	0.	0.	100.
26.25	634.5	12.899999618530273	193.10000610351562	0.	0.	0.	100.
26.149999618530273	628.7000122070312	13.	193.8000030517578	0.	0.	0.	100.
26.25	631.9000244140625	13.300000190734863	192.3000030517578	0.	0.	0.	100.
26.25	629.	13.199999809265137	192.60000610351562	0.	0.	0.	100.
26.350000381469727	630.	13.100000381469727	191.89999389648438	0.	0.	0.	100.
26.350000381469727	629.0999755859375	13.199999809265137	190.39999389648438	0.	0.	0.	100.
26.350000381469727	626.	13.	190.	0.	0.	0.	100.
26.450000762939453	630.7999877929688	12.699999809265137	191.5	0.	0.	0.	100.
26.450000762939453	629.2999877929688	12.5	190.10000610351562	0.	0.	0.	100.
26.549999237060547	629.5	12.300000190734863	189.6999969482422	0.	0.	0.	100.
26.549999237060547	628.5	12.100000381469727	191.	0.	0.	0.	100.
26.549999237060547	627.7999877929688	12.	188.	0.	0.	0.	100.
26.549999237060547	625.7999877929688	11.899999618530273	187.3000030517578	0.	0.	0.	100.
26.549999237060547	625.4000244140625	11.699999809265137	185.89999389648438	0.	0.	0.	100.
26.549999237060547	628.	11.600000381469727	185.1999969482422	0.	0.	0.	100.
26.549999237060547	626.	11.600000381469727	182.3000030517578	0.	0.	0.	100.
26.649999618530273	627.7999877929688	11.5	181.60000610351562	0.	0.	0.	100.
26.649999618530273	626.9000244140625	11.600000381469727	183.60000610351562	0.	0.	0.	100.
26.549999237060547	625.2999877929688	11.699999809265137	183.60000610351562	0.	0.	0.	100.
26.549999237060547	626.	12.100000381469727	180.5	0.	0.	0.	100.
26.549999237060547	625.2999877929688	12.300000190734863	180.8000030517578	0.	0.	0.	100.
26.549999237060547	624.4000244140625	12.5	181.1999969482422	0.	0.	0.	100.
26.450000762939453	622.7999877929688	12.699999809265137	180.10000610351562	0.	0.	0.	100.
26.450000762939453	622.0999755859375	13.100000381469727	181.3000030517578	0.	0.	0.	100.
26.25	616.4000244140625	13.699999809265137	181.5	0.	0.	0.	100.
26.25	614.7000122070312	13.800000190734863	181.8000030517578	0.	0.	0.	100.
26.25	614.7000122070312	14.	180.89999389648438	0.	0.	0.	100.
26.350000381469727	618.9000244140625	14.100000381469727	181.3000030517578	0.	0.	0.	100.
26.450000762939453	621.0999755859375	14.300000190734863	180.	0.	0.	0.	100.
26.549999237060547	624.9000244140625	14.199999809265137	181.60000610351562	0.	0.	0.	100.
26.450000762939453	621.2000122070312	14.699999809265137	181.5	0.	0.	0.	100.
26.450000762939453	617.2999877929688	15.800000190734863	182.89999389648438	0.	0.	0.	100.
26.549999237060547	618.5	16.799999237060547	179.10000610351562	0.	0.	0.	100.
26.649999618530273	619.5	16.5	180.	0.	0.	0.	100.
26.649999618530273	618.	16.600000381469727	180.1999969482422	0.	0.	0.	100.
26.549999237060547	611.0999755859375	17.700000762939453	178.5	0.	0.	0.	100.
26.549999237060547	605.7000122070312	18.600000381469727	176.89999389648438	0.	0.	0.	100.
26.649999618530273	604.4000244140625	19.	177.6999969482422	0.	0.	0.	100.
26.75	604.4000244140625	19.	176.6999969482422	0.	0.	0.	100.
26.75	600.7999877929688	19.100000381469727	175.5	0.	0.	0.	100.
26.649999618530273	593.4000244140625	19.899999618530273	175.	0.	0.	0.	100.
26.649999618530273	589.2000122070312	20.600000381469727	175.5	0.	0.	0.	100.
26.75	587.7000122070312	20.799999237060547	175.89999389648438	0.	0.	0.	100.
27.049999237060547	594.0999755859375	20.399999618530273	176.39999389648438	0.	0.	0.	100.
27.149999618530273	595.2999877929688	20.399999618530273	175.10000610351562	0.	0.	0.	100.
27.350000381469727	598.9000244140625	20.700000762939453	173.5	0.	0.	0.	100.
27.450000762939453	597.2999877929688	21.200000762939453	173.6999969482422	0.	0.	0.	100.
27.75	602.5999755859375	21.200000762939453	173.6999969482422	0.	0.	0.	100.
27.850000381469727	604.0999755859375	21.200000762939453	172.8000030517578	0.	0.	0.	100.
27.850000381469727	601.4000244140625	22.100000381469727	172.6999969482422	0.	0.	0.	100.
27.75	596.2999877929688	24.100000381469727	172.	0.	0.	0.	100.
27.850000381469727	596.5999755859375	24.799999237060547	172.5	0.	0.	0.	100.
27.75	594.0999755859375	26.200000762939453	171.3000030517578	0.	0.	0.	100.
27.549999237060547	587.	28.600000381469727	172.3000030517578	0.	0.	0.	100.
27.649999618530273	586.2000122070312	29.5	172.1999969482422	0.	0.	0.	100.
27.649999618530273	588.2999877929688	29.600000381469727	172.39999389648438	0.	0.	0.	100.
27.549999237060547	583.0999755859375	30.600000381469727	172.39999389648438	0.	0.	0.	100.
27.549999237060547	583.0999755859375	31.399999618530273	173.60000610351562	0.	0.	0.	100.
27.549999237060547	578.7999877929688	32.099998474121094	173.60000610351562	0.	0.	0.	100.
27.649999618530273	582.7999877929688	31.399999618530273	175.6999969482422	0.	0.	0.32	99.68
27.75	579.7999877929688	30.700000762939453	177.8000030517578	0.	0.	0.48	99.52
27.75	577.4000244140625	31.5	178.8000030517578	0.	0.	0.72	99.28
27.850000381469727	580.7999877929688	31.700000762939453	179.8000030517578	0.	0.	0.	100.
27.850000381469727	579.4000244140625	31.899999618530273	180.6999969482422	0.	0.	0.	100.
27.75	575.	32.79999923706055	181.10000610351562	0.	0.	0.	100.
27.850000381469727	570.7000122070312	33.20000076293945	181.60000610351562	0.	0.	0.	100.
27.850000381469727	568.7999877929688	33.29999923706055	181.6999969482422	0.	0.	0.	100.
27.649999618530273	562.7000122070312	32.900001525878906	182.60000610351562	0.	0.	0.	100.
28.049999237060547	568.	32.	182.1999969482422	0.	0.	0.	100.
28.149999618530273	567.9000244140625	31.200000762939453	182.10000610351562	0.	0.	0.04	99.96000000000001
28.350000381469727	569.5999755859375	30.100000381469727	181.39999389648438	0.	0.	0.	100.
28.350000381469727	568.2000122070312	29.200000762939453	180.89999389648438	0.	0.	0.	100.
28.450000762939453	566.9000244140625	28.399999618530273	180.5	0.	0.	0.	100.
28.549999237060547	564.5999755859375	27.799999237060547	179.6999969482422	0.	0.	0.	100.
28.450000762939453	561.0999755859375	27.5	178.3000030517578	0.	0.	0.	100.
28.450000762939453	558.	27.200000762939453	177.10000610351562	0.	0.	0.	100.
28.549999237060547	557.9000244140625	26.899999618530273	176.6999969482422	0.	0.	0.	100.
28.75	557.7000122070312	26.799999237060547	175.6999969482422	0.	0.	0.	100.
28.850000381469727	560.2999877929688	26.700000762939453	175.10000610351562	0.	0.	0.28	99.72
28.850000381469727	554.9000244140625	27.	175.8000030517578	0.	0.	0.	100.
28.850000381469727	551.5	28.399999618530273	175.10000610351562	0.	0.	0.	100.
28.75	547.7999877929688	29.600000381469727	175.1999969482422	0.	0.	0.	100.
28.649999618530273	541.5999755859375	30.600000381469727	173.8000030517578	0.	0.	0.08	99.92
28.649999618530273	538.	31.	173.39999389648438	0.	0.	0.	100.
28.649999618530273	536.7000122070312	31.799999237060547	173.5	0.	0.	0.04	99.96000000000001
28.549999237060547	531.5999755859375	32.79999923706055	174.	0.	0.	0.	100.
28.549999237060547	527.4000244140625	33.20000076293945	173.	0.	0.	0.	100.
28.649999618530273	526.2000122070312	31.700000762939453	172.10000610351562	0.	0.	0.	100.
28.549999237060547	522.2000122070312	31.799999237060547	172.	0.	0.	0.	100.
28.649999618530273	521.5	32.79999923706055	171.6999969482422	0.	0.	0.	100.
28.549999237060547	519.2999877929688	31.799999237060547	170.39999389648438	0.	0.	0.04	99.96000000000001
28.649999618530273	516.9000244140625	31.100000381469727	170.89999389648438	0.	0.	0.	100.
28.649999618530273	517.2000122070312	30.200000762939453	170.39999389648438	0.	0.	0.	100.
28.850000381469727	516.9000244140625	29.299999237060547	169.60000610351562	0.	0.	0.	100.
28.649999618530273	513.0999755859375	29.899999618530273	170.39999389648438	0.	0.	0.	100.
28.649999618530273	510.79998779296875	30.899999618530273	169.3000030517578	0.	0.	0.	100.
28.649999618530273	507.3999938964844	30.399999618530273	170.5	0.	0.	0.	100.
28.649999618530273	507.	30.700000762939453	170.	0.	0.	0.	100.
28.549999237060547	503.1000061035156	31.100000381469727	169.60000610351562	0.	0.	0.	100.
28.549999237060547	500.1000061035156	31.	169.	0.	0.	0.	100.
28.649999618530273	501.29998779296875	30.399999618530273	169.3000030517578	0.	0.	0.	100.
28.649999618530273	497.	30.399999618530273	169.	0.	0.	0.04	99.96000000000001
28.649999618530273	493.70001220703125	31.	168.89999389648438	0.	0.	0.	100.
28.649999618530273	494.3999938964844	31.	168.60000610351562	0.	0.	0.	100.
28.649999618530273	491.6000061035156	30.899999618530273	168.8000030517578	0.	0.	0.	100.
28.75	492.5	31.200000762939453	168.10000610351562	0.	0.	0.	100.
28.75	489.79998779296875	31.	167.89999389648438	0.	0.	0.16	99.84
28.850000381469727	490.70001220703125	30.600000381469727	167.6999969482422	0.	0.	0.	100.
28.950000762939453	490.20001220703125	30.799999237060547	167.6999969482422	0.	0.	0.	100.
28.950000762939453	490.70001220703125	31.600000381469727	167.3000030517578	0.	0.	0.	100.
29.049999237060547	490.20001220703125	32.20000076293945	167.8000030517578	0.	0.	0.04	99.96000000000001
28.950000762939453	484.29998779296875	33.29999923706055	167.5	0.	0.	0.	100.
29.049999237060547	486.29998779296875	34.29999923706055	167.1999969482422	0.	0.	0.	100.
28.950000762939453	483.20001220703125	35.29999923706055	167.5	0.	0.	0.	100.
28.950000762939453	482.5	36.20000076293945	167.60000610351562	0.	0.	0.	100.
28.850000381469727	478.29998779296875	37.599998474121094	165.60000610351562	0.	0.	0.	100.
29.049999237060547	482.5	38.	165.5	0.	0.	0.	100.
29.25	483.70001220703125	37.400001525878906	165.6999969482422	0.	0.	0.44	99.56
29.25	482.1000061035156	37.900001525878906	166.3000030517578	0.	0.	0.04	99.96000000000001
29.350000381469727	482.5	38.20000076293945	165.60000610351562	0.	0.	0.36	99.64
29.450000762939453	482.20001220703125	38.400001525878906	165.8000030517578	0.	0.	2.48	97.52
29.450000762939453	479.1000061035156	39.29999923706055	165.60000610351562	0.	0.	0.16	99.84
29.450000762939453	477.70001220703125	40.29999923706055	165.60000610351562	0.	0.	0.	100.
29.450000762939453	478.5	40.70000076293945	165.	0.	0.	0.	100.
29.549999237060547	476.29998779296875	41.	164.5	0.	0.	0.	100.
29.549999237060547	473.8999938964844	41.20000076293945	163.6999969482422	0.	0.	7.72	92.28
29.549999237060547	472.70001220703125	42.5	163.89999389648438	0.	0.	0.04	99.96000000000001
29.450000762939453	469.29998779296875	44.79999923706055	162.60000610351562	0.	0.	0.76	99.24000000000001
29.649999618530273	469.8999938964844	44.70000076293945	162.10000610351562	0.	0.	1.16	98.84
29.649999618530273	468.6000061035156	45.099998474121094	161.89999389648438	0.	0.	0.96	99.04
29.75	468.6000061035156	46.	161.10000610351562	79.32000000000001	0.	0.08	20.6
29.850000381469727	467.8999938964844	46.79999923706055	161.1999969482422	77.96000000000001	0.	0.2	21.84
29.850000381469727	465.70001220703125	48.29999923706055	160.5	0.96	0.	0.12	98.92
29.950000762939453	463.79998779296875	49.29999923706055	160.60000610351562	1.36	0.	0.08	98.56
29.950000762939453	463.1000061035156	50.20000076293945	160.	0.36	0.	0.32	99.32000000000001
29.950000762939453	460.29998779296875	51.400001525878906	160.	0.	0.	0.16	99.84
29.950000762939453	457.79998779296875	52.5	160.10000610351562	0.	0.	0.	100.
29.950000762939453	456.70001220703125	53.400001525878906	158.60000610351562	0.	0.	0.12	99.88
30.049999237060547	454.	53.099998474121094	158.6999969482422	0.	0.	0.	100.
30.049999237060547	453.1000061035156	53.099998474121094	158.3000030517578	0.	0.	0.	100.
30.049999237060547	449.70001220703125	53.29999923706055	158.1999969482422	0.08	0.	0.12	99.8
30.149999618530273	448.1000061035156	53.	157.8000030517578	1.52	0.	0.52	97.96000000000001
30.149999618530273	445.1000061035156	52.900001525878906	157.60000610351562	0.92	0.	0.4	98.68
30.049999237060547	444.29998779296875	53.	158.1999969482422	0.08	0.	0.48	99.44
30.049999237060547	441.8999938964844	53.29999923706055	158.3000030517578	0.	0.	1.28	98.72
30.149999618530273	441.	52.900001525878906	158.60000610351562	0.32	0.	3.2800000000000002	96.4
30.149999618530273	438.	52.5	158.1999969482422	0.56	0.	0.2	99.24000000000001
30.149999618530273	435.	52.20000076293945	157.89999389648438	0.16	0.	0.16	99.68
30.149999618530273	434.20001220703125	51.5	157.60000610351562	0.	0.	0.	100.
30.149999618530273	432.5	50.79999923706055	156.89999389648438	0.	0.	0.12	99.88
30.149999618530273	430.79998779296875	50.20000076293945	156.5	0.	0.	0.	100.
30.149999618530273	428.20001220703125	49.79999923706055	156.	0.	0.	0.	100.
30.149999618530273	425.29998779296875	49.79999923706055	155.	0.	0.	0.	100.
30.149999618530273	423.6000061035156	49.5	154.5	0.	0.	0.	100.
30.049999237060547	421.1000061035156	49.29999923706055	153.5	0.	0.	0.	100.
30.049999237060547	418.79998779296875	49.	152.89999389648438	0.	0.	0.	100.
30.049999237060547	417.3999938964844	48.70000076293945	152.6999969482422	0.	0.	0.	100.
30.049999237060547	413.79998779296875	48.599998474121094	151.3000030517578	0.	0.	0.	100.
30.049999237060547	412.3999938964844	48.29999923706055	150.8000030517578	0.	0.	0.	100.
30.049999237060547	409.5	48.20000076293945	149.89999389648438	0.	0.	0.	100.
29.950000762939453	406.70001220703125	48.20000076293945	149.10000610351562	0.	0.	0.	100.
30.049999237060547	404.29998779296875	48.20000076293945	148.39999389648438	0.	0.	0.	100.
30.149999618530273	402.6000061035156	48.099998474121094	147.1999969482422	0.	0.	0.	100.
30.149999618530273	399.3999938964844	48.20000076293945	146.1999969482422	0.	0.	0.	100.
30.149999618530273	396.6000061035156	48.099998474121094	145.8000030517578	0.	0.	0.08	99.92
30.149999618530273	396.5	48.400001525878906	145.10000610351562	0.	0.	0.	100.
30.149999618530273	393.20001220703125	48.599998474121094	144.3000030517578	0.	0.	0.	100.
30.149999618530273	387.5	49.70000076293945	143.39999389648438	0.	0.	0.72	99.28
30.149999618530273	385.3999938964844	50.	143.	0.	0.	0.08	99.92
30.049999237060547	380.5	50.79999923706055	142.5	0.	0.	0.	100.
29.450000762939453	370.29998779296875	53.599998474121094	142.10000610351562	0.	0.	0.	100.
30.049999237060547	375.8999938964844	53.099998474121094	140.89999389648438	0.	0.	0.	100.
30.049999237060547	375.	51.	139.89999389648438	0.	0.	5.12	94.88
30.149999618530273	373.29998779296875	49.79999923706055	138.60000610351562	0.	0.	6.	94.
30.049999237060547	371.5	49.79999923706055	138.10000610351562	0.	0.	0.08	99.92
30.049999237060547	366.8999938964844	50.20000076293945	136.1999969482422	0.	0.	0.	100.
29.950000762939453	365.	50.79999923706055	135.1999969482422	0.	0.	0.	100.
29.950000762939453	362.79998779296875	52.	134.39999389648438	0.	0.	0.	100.
29.850000381469727	358.8999938964844	53.29999923706055	133.60000610351562	0.	0.	0.	100.
29.850000381469727	356.29998779296875	53.20000076293945	132.60000610351562	0.	0.	0.04	99.96000000000001
29.850000381469727	353.3999938964844	53.	131.10000610351562	0.	0.	0.28	99.72
29.850000381469727	351.3999938964844	54.	131.	0.	0.	0.32	99.68
29.850000381469727	350.29998779296875	55.599998474121094	130.39999389648438	0.	0.	0.04	99.96000000000001
25.450000762939453	636.9000244140625	20.200000762939453	156.	0.	0.	0.	100.
25.450000762939453	640.2999877929688	19.	156.3000030517578	0.	0.	0.	100.
25.450000762939453	640.2999877929688	18.299999237060547	155.39999389648438	0.	0.	0.	100.
25.450000762939453	641.5999755859375	17.5	157.3000030517578	0.	0.	0.	100.
25.450000762939453	643.5999755859375	17.	157.	0.	0.	0.	100.
25.450000762939453	646.0999755859375	16.700000762939453	157.60000610351562	0.	0.	0.	100.
25.450000762939453	645.2000122070312	16.399999618530273	157.8000030517578	0.	0.	0.	100.
25.450000762939453	645.2000122070312	16.100000381469727	155.89999389648438	0.	0.	0.	100.
25.450000762939453	645.2000122070312	15.699999809265137	157.1999969482422	0.	0.	0.	100.
25.450000762939453	645.2000122070312	15.399999618530273	157.89999389648438	0.	0.	0.	100.
25.450000762939453	645.2000122070312	15.100000381469727	158.10000610351562	0.	0.	0.	100.
25.450000762939453	644.7999877929688	14.899999618530273	157.6999969482422	0.	0.	0.	100.
25.350000381469727	645.7999877929688	14.699999809265137	158.89999389648438	0.	0.	0.	100.
25.350000381469727	646.5999755859375	14.5	160.6999969482422	0.	0.	0.	100.
25.350000381469727	646.9000244140625	14.5	160.60000610351562	0.	0.	0.	100.
25.25	644.5999755859375	14.399999618530273	161.1999969482422	0.	0.	0.	100.
25.25	645.7999877929688	14.5	160.60000610351562	0.	0.	0.	100.
25.25	645.7999877929688	14.5	162.8000030517578	0.	0.	0.	100.
25.25	647.2999877929688	14.399999618530273	163.39999389648438	0.	0.	0.	100.
25.25	645.	14.399999618530273	165.6999969482422	0.	0.	0.	100.
25.25	645.	14.300000190734863	167.	0.	0.	0.	100.
25.25	645.9000244140625	14.600000381469727	165.89999389648438	0.	0.	0.	100.
25.25	645.2000122070312	14.600000381469727	165.89999389648438	0.	0.	0.	100.
25.25	645.7000122070312	14.600000381469727	168.1999969482422	0.	0.	0.	100.
25.25	645.2000122070312	14.699999809265137	166.89999389648438	0.	0.	0.	100.
25.25	645.2000122070312	14.899999618530273	167.10000610351562	0.	0.	0.	100.
25.25	645.2000122070312	14.899999618530273	169.3000030517578	0.	0.	0.	100.
25.25	647.9000244140625	14.800000190734863	169.89999389648438	0.	0.	0.	100.
25.149999618530273	645.5	14.899999618530273	168.6999969482422	0.	0.	0.	100.
25.25	646.4000244140625	14.899999618530273	168.6999969482422	0.	0.	0.	100.
25.25	646.4000244140625	15.	169.60000610351562	0.	0.	0.	100.
25.25	644.2999877929688	15.	170.39999389648438	0.	0.	0.	100.
25.25	642.7000122070312	15.	170.39999389648438	0.	0.	0.	100.
25.25	643.0999755859375	15.	170.39999389648438	0.	0.	0.	100.
25.25	640.7000122070312	15.	170.39999389648438	0.	0.	0.	100.
25.25	639.	15.100000381469727	169.6999969482422	0.	0.	0.	100.
25.25	636.5999755859375	15.100000381469727	169.6999969482422	0.	0.	0.	100.
25.25	634.7999877929688	15.199999809265137	168.3000030517578	0.	0.	0.	100.
25.25	634.4000244140625	15.399999618530273	167.	0.	0.	0.	100.
25.149999618530273	631.0999755859375	15.399999618530273	169.3000030517578	0.	0.	0.	100.
25.350000381469727	636.0999755859375	15.5	168.6999969482422	0.	0.	0.	100.
25.25	632.4000244140625	15.600000381469727	169.5	0.	0.	0.	100.
25.25	631.0999755859375	15.699999809265137	168.89999389648438	0.	0.	0.	100.
25.350000381469727	631.5	15.899999618530273	169.60000610351562	0.	0.	0.	100.
25.450000762939453	630.7999877929688	16.	169.10000610351562	0.	0.	0.	100.
25.25	625.4000244140625	16.200000762939453	167.3000030517578	0.	0.	0.	100.
25.350000381469727	627.2999877929688	16.399999618530273	167.60000610351562	0.	0.	0.	100.
25.350000381469727	628.2999877929688	16.600000381469727	167.89999389648438	0.	0.	0.	100.
25.350000381469727	626.2999877929688	16.799999237060547	167.89999389648438	0.	0.	0.	100.
25.350000381469727	625.2999877929688	17.	168.1999969482422	0.	0.	0.	100.
25.350000381469727	623.0999755859375	17.100000381469727	168.89999389648438	0.	0.	0.	100.
25.450000762939453	625.7000122070312	17.299999237060547	169.	0.	0.	0.	100.
25.450000762939453	625.0999755859375	17.399999618530273	170.89999389648438	0.	0.	0.	100.
25.450000762939453	621.4000244140625	17.5	171.60000610351562	0.	0.	0.	100.
25.25	617.4000244140625	17.5	171.5	0.	0.	0.	100.
25.549999237060547	622.7000122070312	17.600000381469727	172.1999969482422	0.	0.	0.	100.
25.450000762939453	618.2999877929688	17.600000381469727	173.39999389648438	0.	0.	0.	100.
25.350000381469727	616.5999755859375	17.700000762939453	174.	0.	0.	0.	100.
25.350000381469727	615.4000244140625	17.899999618530273	174.8000030517578	0.	0.	0.	100.
25.350000381469727	614.	17.899999618530273	176.1999969482422	0.	0.	0.	100.
25.450000762939453	615.4000244140625	18.100000381469727	176.3000030517578	0.	0.	0.	100.
25.450000762939453	614.5999755859375	18.100000381469727	177.60000610351562	0.	0.	0.	100.
25.450000762939453	613.5999755859375	18.200000762939453	178.39999389648438	0.	0.	0.	100.
25.450000762939453	612.2999877929688	18.299999237060547	179.	0.	0.	0.	100.
25.450000762939453	610.7999877929688	18.5	180.5	0.	0.	0.	100.
25.450000762939453	609.2999877929688	18.700000762939453	180.	0.	0.	0.	100.
25.450000762939453	608.	19.	180.8000030517578	0.	0.	0.	100.
25.549999237060547	608.7000122070312	19.100000381469727	182.8000030517578	0.	0.	0.	100.
25.549999237060547	604.7000122070312	19.299999237060547	182.89999389648438	0.	0.	0.	100.
25.549999237060547	607.	19.5	184.3000030517578	0.	0.	0.	100.
25.649999618530273	603.9000244140625	19.5	186.10000610351562	0.	0.	0.	100.
25.549999237060547	603.	19.799999237060547	186.8000030517578	0.	0.	0.	100.
25.549999237060547	602.9000244140625	19.899999618530273	187.89999389648438	0.	0.	0.	100.
25.549999237060547	602.4000244140625	20.100000381469727	188.6999969482422	0.	0.	0.	100.
25.649999618530273	603.7000122070312	20.100000381469727	188.6999969482422	0.	0.	0.	100.
25.649999618530273	602.5	20.100000381469727	189.1999969482422	0.	0.	0.	100.
25.549999237060547	601.2000122070312	20.299999237060547	190.3000030517578	0.	0.	0.	100.
25.549999237060547	599.7999877929688	20.399999618530273	191.1999969482422	0.	0.	0.	100.
25.549999237060547	601.	20.5	190.10000610351562	0.	0.	0.	100.
25.549999237060547	600.5999755859375	20.5	191.8000030517578	0.	0.	0.	100.
25.549999237060547	602.5	20.5	191.8000030517578	0.	0.	0.	100.
25.649999618530273	602.5	20.600000381469727	192.3000030517578	0.	0.	0.	100.
25.549999237060547	600.5999755859375	20.700000762939453	192.89999389648438	0.	0.	0.	100.
25.649999618530273	600.5999755859375	20.899999618530273	192.39999389648438	0.	0.	0.	100.
25.549999237060547	600.5999755859375	21.100000381469727	191.8000030517578	0.	0.	0.	100.
25.649999618530273	600.2000122070312	21.200000762939453	194.	0.	0.	0.	100.
25.549999237060547	599.4000244140625	21.5	194.5	0.	0.	0.	100.
25.549999237060547	596.9000244140625	21.799999237060547	194.5	0.	0.	0.	100.
25.649999618530273	597.2000122070312	22.100000381469727	194.39999389648438	0.	0.	0.	100.
25.649999618530273	596.5	22.299999237060547	194.39999389648438	0.	0.	0.	100.
25.649999618530273	597.	22.399999618530273	194.89999389648438	0.	0.	0.	100.
25.75	596.2000122070312	22.399999618530273	196.5	0.	0.	0.	100.
25.75	596.2000122070312	22.299999237060547	197.60000610351562	0.	0.	0.	100.
25.75	593.2000122070312	22.299999237060547	197.60000610351562	0.	0.	0.	100.
25.75	591.2000122070312	22.399999618530273	198.10000610351562	0.	0.	0.	100.
25.850000381469727	592.7000122070312	22.299999237060547	199.1999969482422	0.	0.	0.	100.
25.850000381469727	592.7000122070312	22.600000381469727	198.	0.	0.	0.	100.
25.850000381469727	589.5999755859375	22.700000762939453	198.3000030517578	0.	0.	0.	100.
25.850000381469727	592.	22.899999618530273	198.1999969482422	0.	0.	0.	100.
25.950000762939453	589.0999755859375	23.	198.6999969482422	0.	0.	0.	100.
25.950000762939453	589.0999755859375	23.299999237060547	199.	0.	0.	0.	100.
25.950000762939453	589.4000244140625	23.5	198.89999389648438	0.	0.	0.	100.
26.049999237060547	589.4000244140625	23.299999237060547	200.8000030517578	0.	0.	0.	100.
26.049999237060547	589.0999755859375	23.299999237060547	200.8000030517578	0.	0.	0.	100.
26.149999618530273	586.	23.5	200.6999969482422	0.	0.	0.	100.
26.149999618530273	586.5999755859375	23.299999237060547	202.60000610351562	0.	0.	0.	100.
26.25	585.0999755859375	23.299999237060547	203.10000610351562	0.	0.	0.	100.
26.25	585.0999755859375	23.399999618530273	202.60000610351562	0.	0.	0.	100.
26.25	582.2999877929688	23.5	203.10000610351562	0.	0.	0.	100.
26.350000381469727	583.7999877929688	23.600000381469727	202.5	0.	0.	0.	100.
26.350000381469727	581.0999755859375	23.700000762939453	202.	0.	0.	0.	100.
26.450000762939453	581.0999755859375	23.600000381469727	201.60000610351562	0.	0.	0.	100.
26.450000762939453	582.5999755859375	23.600000381469727	200.60000610351562	0.	0.	0.	100.
26.549999237060547	582.2999877929688	23.600000381469727	200.60000610351562	0.	0.	0.	100.
26.549999237060547	582.5999755859375	23.5	200.6999969482422	0.	0.	0.	100.
26.649999618530273	578.2999877929688	23.5	200.6999969482422	0.	0.	0.	100.
26.649999618530273	581.2000122070312	23.600000381469727	200.3000030517578	0.	0.	0.	100.
26.75	580.9000244140625	23.299999237060547	200.39999389648438	0.	0.	0.	100.
26.850000381469727	581.7000122070312	23.299999237060547	200.39999389648438	0.	0.	0.	100.
26.850000381469727	579.4000244140625	23.600000381469727	198.	0.	0.	0.	100.
26.950000762939453	578.2999877929688	23.5	197.60000610351562	0.	0.	0.	100.
27.049999237060547	578.5	23.200000762939453	198.39999389648438	0.	0.	0.	100.
27.149999618530273	578.5	23.	199.10000610351562	0.	0.	0.	100.
27.25	579.0999755859375	22.700000762939453	198.60000610351562	0.	0.	0.	100.
27.25	578.2999877929688	22.399999618530273	198.60000610351562	0.	0.	0.	100.
27.350000381469727	578.5	22.299999237060547	198.10000610351562	0.	0.	0.	100.
27.350000381469727	575.7000122070312	22.100000381469727	198.60000610351562	0.	0.	0.	100.
27.450000762939453	575.7999877929688	22.	197.1999969482422	0.	0.	0.	100.
27.450000762939453	574.9000244140625	21.799999237060547	196.3000030517578	0.	0.	0.	100.
27.649999618530273	575.5	21.399999618530273	195.8000030517578	0.	0.	0.	100.
27.649999618530273	574.2000122070312	21.200000762939453	194.8000030517578	0.	0.	0.	100.
27.75	573.2999877929688	21.	194.60000610351562	0.	0.	0.	100.
27.75	573.4000244140625	20.799999237060547	192.60000610351562	0.	0.	0.	100.
27.850000381469727	573.7000122070312	20.700000762939453	192.1999969482422	0.	0.	0.	100.
27.950000762939453	573.2999877929688	20.600000381469727	191.60000610351562	0.	0.	0.	100.
27.950000762939453	573.5999755859375	20.700000762939453	191.3000030517578	0.	0.	0.	100.
28.049999237060547	570.	21.100000381469727	190.10000610351562	0.	0.	0.	100.
28.049999237060547	570.	21.299999237060547	189.60000610351562	0.	0.	0.	100.
28.25	571.4000244140625	20.799999237060547	189.5	0.	0.	0.	100.
28.25	572.7000122070312	20.200000762939453	190.39999389648438	0.	0.	0.	100.
28.350000381469727	570.2000122070312	19.899999618530273	190.5	0.	0.	0.	100.
28.350000381469727	570.2999877929688	19.799999237060547	190.10000610351562	0.	0.	0.	100.
28.350000381469727	569.7999877929688	19.600000381469727	190.60000610351562	0.	0.	0.	100.
28.350000381469727	569.2999877929688	19.5	190.1999969482422	0.	0.	0.	100.
28.350000381469727	568.4000244140625	19.5	190.	0.	0.	0.	100.
28.450000762939453	566.7000122070312	19.600000381469727	189.89999389648438	0.	0.	0.	100.
28.450000762939453	567.4000244140625	19.700000762939453	190.3000030517578	0.	0.	0.	100.
28.450000762939453	566.7000122070312	20.	189.5	0.	0.	0.	100.
28.450000762939453	566.7000122070312	20.100000381469727	189.3000030517578	0.	0.	0.	100.
28.450000762939453	565.5	20.200000762939453	189.10000610351562	0.	0.	0.	100.
28.549999237060547	565.0999755859375	20.200000762939453	187.6999969482422	0.	0.	0.	100.
28.549999237060547	563.7999877929688	20.200000762939453	187.10000610351562	0.	0.	0.	100.
28.549999237060547	566.7999877929688	20.299999237060547	187.	0.	0.	0.	100.
28.549999237060547	564.9000244140625	20.299999237060547	186.5	0.	0.	0.	100.
28.549999237060547	564.2000122070312	20.299999237060547	187.3000030517578	0.	0.	0.	100.
28.649999618530273	564.4000244140625	20.200000762939453	187.	0.	0.	0.	100.
28.649999618530273	564.4000244140625	20.299999237060547	186.89999389648438	0.	0.	0.	100.
28.649999618530273	563.4000244140625	20.299999237060547	186.5	0.	0.	0.	100.
28.649999618530273	563.4000244140625	20.299999237060547	186.5	0.	0.	0.	100.
28.75	564.4000244140625	20.399999618530273	186.39999389648438	0.	0.	0.	100.
28.75	563.2000122070312	20.200000762939453	184.60000610351562	0.	0.	0.	100.
28.75	563.4000244140625	20.	184.1999969482422	0.	0.	0.	100.
28.850000381469727	563.2000122070312	19.5	183.10000610351562	0.	0.	0.	100.
28.950000762939453	565.	19.100000381469727	183.5	0.	0.	0.	100.
28.950000762939453	564.5999755859375	19.299999237060547	182.89999389648438	0.	0.	0.	100.
28.950000762939453	563.4000244140625	19.299999237060547	182.89999389648438	0.	0.	0.	100.
28.950000762939453	562.4000244140625	19.200000762939453	182.5	0.	0.	0.	100.
28.950000762939453	561.7999877929688	18.899999618530273	183.39999389648438	0.	0.	0.	100.
28.950000762939453	561.5	18.700000762939453	184.6999969482422	0.	0.	0.	100.
28.950000762939453	560.2000122070312	18.600000381469727	184.3000030517578	0.	0.	0.	100.
29.049999237060547	562.4000244140625	18.299999237060547	182.5	0.	0.	0.	100.
29.049999237060547	561.0999755859375	17.899999618530273	181.6999969482422	0.	0.	0.	100.
29.149999618530273	561.7000122070312	17.5	183.6999969482422	0.	0.	0.	100.
29.049999237060547	557.4000244140625	17.700000762939453	182.39999389648438	0.	0.	0.	100.
29.149999618530273	558.5999755859375	17.799999237060547	181.3000030517578	0.	0.	0.	100.
29.149999618530273	560.7999877929688	17.100000381469727	181.10000610351562	0.	0.	0.	100.
29.149999618530273	558.0999755859375	17.	179.60000610351562	0.	0.	0.	100.
29.149999618530273	558.2999877929688	17.	181.39999389648438	0.	0.	0.	100.
29.25	559.2999877929688	16.600000381469727	180.60000610351562	0.	0.	0.	100.
29.25	561.2999877929688	16.100000381469727	179.1999969482422	0.	0.	0.	100.
29.350000381469727	565.5999755859375	15.600000381469727	179.60000610351562	0.	0.	0.	100.
29.350000381469727	564.5	15.399999618530273	178.60000610351562	0.	0.	0.	100.
29.149999618530273	559.2000122070312	16.	179.1999969482422	0.	0.	0.	100.
29.149999618530273	560.	16.	179.1999969482422	0.	0.	0.	100.
29.149999618530273	562.	15.800000190734863	178.1999969482422	0.	0.	0.	100.
29.149999618530273	565.2000122070312	15.5	177.1999969482422	0.	0.	0.	100.
29.049999237060547	563.7999877929688	15.399999618530273	176.6999969482422	0.	0.	0.	100.
28.950000762939453	559.2999877929688	15.399999618530273	174.6999969482422	0.	0.	0.	100.
29.049999237060547	565.2000122070312	15.199999809265137	174.1999969482422	0.	0.	0.	100.
28.950000762939453	566.2999877929688	14.899999618530273	173.10000610351562	0.	0.	0.	100.
28.950000762939453	567.9000244140625	14.5	174.5	0.	0.	0.	100.
28.950000762939453	569.2999877929688	14.199999809265137	173.39999389648438	0.	0.	0.	100.
28.950000762939453	569.5999755859375	13.800000190734863	173.39999389648438	0.	0.	0.	100.
28.850000381469727	569.5999755859375	13.600000381469727	174.6999969482422	0.	0.	0.	100.
28.75	568.4000244140625	13.600000381469727	174.6999969482422	0.	0.	0.	100.
28.75	569.5999755859375	13.300000190734863	175.3000030517578	0.	0.	0.	100.
28.649999618530273	567.7999877929688	13.300000190734863	175.3000030517578	0.	0.	0.	100.
28.649999618530273	566.5	13.300000190734863	175.3000030517578	0.	0.	0.	100.
28.549999237060547	567.7000122070312	13.199999809265137	176.60000610351562	0.	0.	0.	100.
28.549999237060547	565.2999877929688	13.199999809265137	176.60000610351562	0.	0.	0.	100.
28.549999237060547	567.0999755859375	13.199999809265137	176.60000610351562	0.	0.	0.	100.
28.549999237060547	568.5	13.	175.8000030517578	0.	0.	0.	100.
28.450000762939453	566.4000244140625	13.	175.39999389648438	0.	0.	0.	100.
28.450000762939453	567.	13.	175.39999389648438	0.	0.	0.	100.
28.450000762939453	567.	13.100000381469727	176.	0.	0.	0.	100.
28.450000762939453	568.7000122070312	13.	177.8000030517578	0.	0.	0.	100.
28.549999237060547	569.7999877929688	12.899999618530273	177.6999969482422	0.	0.	0.	100.
28.450000762939453	570.7999877929688	12.899999618530273	179.89999389648438	0.	0.	0.	100.
28.450000762939453	570.	13.	180.5	0.	0.	0.	100.
28.350000381469727	569.0999755859375	13.	182.8000030517578	0.	0.	0.	100.
28.350000381469727	566.9000244140625	13.	183.39999389648438	0.	0.	0.	100.
28.450000762939453	569.2000122070312	13.100000381469727	184.	0.	0.	0.	100.
28.450000762939453	569.7999877929688	13.	184.10000610351562	0.	0.	0.	100.
28.450000762939453	569.7999877929688	13.100000381469727	184.8000030517578	0.	0.	0.	100.
28.350000381469727	568.5	13.100000381469727	185.60000610351562	0.	0.	0.	100.
28.350000381469727	570.0999755859375	13.399999618530273	183.1999969482422	0.	0.	0.	100.
28.350000381469727	570.4000244140625	13.199999809265137	185.1999969482422	0.	0.	0.	100.
28.25	568.4000244140625	13.100000381469727	185.5	0.	0.	0.	100.
28.25	566.7000122070312	13.	185.8000030517578	0.	0.	0.	100.
28.25	570.2999877929688	13.100000381469727	184.	0.	0.	0.	100.
28.149999618530273	568.	12.899999618530273	188.60000610351562	0.	0.	0.	100.
28.149999618530273	566.9000244140625	13.	187.1999969482422	0.	0.	0.	100.
28.049999237060547	566.4000244140625	13.	187.1999969482422	0.	0.	0.	100.
27.950000762939453	565.4000244140625	13.100000381469727	187.89999389648438	0.	0.	0.	100.
27.950000762939453	562.5999755859375	13.300000190734863	186.8000030517578	0.	0.	0.	100.
27.850000381469727	564.5999755859375	13.399999618530273	185.5	0.	0.	0.	100.
27.850000381469727	563.	13.600000381469727	185.89999389648438	0.	0.	0.	100.
27.649999618530273	558.2999877929688	13.899999618530273	186.89999389648438	0.	0.	0.	100.
27.549999237060547	559.5	14.100000381469727	186.39999389648438	0.	0.	0.	100.
27.350000381469727	552.9000244140625	14.600000381469727	187.8000030517578	0.	0.	0.	100.
27.350000381469727	555.0999755859375	15.199999809265137	186.6999969482422	0.	0.	0.	100.
27.25	554.	15.199999809265137	186.6999969482422	0.	0.	0.	100.
27.25	558.	15.199999809265137	185.89999389648438	0.	0.	0.	100.
27.25	556.7999877929688	15.199999809265137	185.89999389648438	0.	0.	0.	100.
27.25	556.9000244140625	15.100000381469727	187.39999389648438	0.	0.	0.	100.
27.149999618530273	557.7000122070312	15.	187.8000030517578	0.	0.	0.	100.
27.149999618530273	558.	14.899999618530273	189.3000030517578	0.	0.	0.	100.
27.049999237060547	558.7999877929688	14.800000190734863	189.8000030517578	0.	0.	0.	100.
27.049999237060547	557.9000244140625	14.899999618530273	190.39999389648438	0.	0.	0.	100.
26.950000762939453	554.7999877929688	15.	193.39999389648438	0.	0.	0.	100.
26.950000762939453	554.7999877929688	15.	195.60000610351562	0.	0.	0.	100.
26.950000762939453	554.7999877929688	15.100000381469727	196.3000030517578	0.	0.	0.	100.
26.950000762939453	554.7999877929688	15.	199.6999969482422	0.	0.	0.	100.
26.950000762939453	555.2000122070312	15.199999809265137	200.89999389648438	0.	0.	0.	100.
26.850000381469727	552.5999755859375	15.399999618530273	202.1999969482422	0.	0.	0.	100.
26.950000762939453	554.5	15.600000381469727	203.39999389648438	0.	0.	0.	100.
26.950000762939453	553.0999755859375	15.800000190734863	203.39999389648438	0.	0.	0.	100.
26.950000762939453	552.4000244140625	16.100000381469727	203.10000610351562	0.	0.	0.	100.
26.950000762939453	552.0999755859375	16.299999237060547	203.10000610351562	0.	0.	0.	100.
26.950000762939453	552.7999877929688	16.399999618530273	203.6999969482422	0.	0.	0.	100.
27.049999237060547	554.	16.600000381469727	203.6999969482422	0.	0.	0.	100.
27.049999237060547	553.9000244140625	16.799999237060547	203.6999969482422	0.	0.	0.	100.
27.049999237060547	551.4000244140625	17.100000381469727	202.5	0.	0.	0.	100.
27.049999237060547	550.	17.399999618530273	201.1999969482422	0.	0.	0.	100.
27.049999237060547	546.2000122070312	17.899999618530273	199.89999389648438	0.	0.	0.	100.
27.149999618530273	546.2999877929688	18.200000762939453	198.89999389648438	0.	0.	0.	100.
27.149999618530273	544.7999877929688	18.399999618530273	199.	0.	0.	0.	100.
27.149999618530273	542.7999877929688	18.899999618530273	198.10000610351562	0.	0.	0.	100.
27.25	541.5999755859375	19.200000762939453	197.1999969482422	0.	0.	0.	100.
27.350000381469727	539.2999877929688	19.700000762939453	195.6999969482422	0.	0.	0.	100.
27.25	535.9000244140625	20.700000762939453	194.89999389648438	0.	0.	0.	100.
27.450000762939453	534.0999755859375	21.200000762939453	194.3000030517578	0.	0.	0.	100.
27.450000762939453	532.2999877929688	21.700000762939453	194.39999389648438	0.	0.	0.	100.
27.450000762939453	526.5999755859375	22.899999618530273	194.10000610351562	0.	0.	0.	100.
27.450000762939453	525.5	24.299999237060547	193.1999969482422	0.	0.	0.	100.
27.549999237060547	527.4000244140625	25.299999237060547	192.6999969482422	0.	0.	0.04	99.96000000000001
27.549999237060547	523.5	27.	193.6999969482422	0.	0.	0.04	99.96000000000001
27.049999237060547	508.20001220703125	30.600000381469727	193.8000030517578	0.	0.	0.	100.
27.149999618530273	509.20001220703125	31.700000762939453	194.1999969482422	0.	0.	0.	100.
27.149999618530273	507.29998779296875	34.29999923706055	194.6999969482422	0.	0.	0.	100.
27.450000762939453	515.0999755859375	36.900001525878906	193.8000030517578	0.	0.	0.	100.
27.649999618530273	516.5	37.20000076293945	194.60000610351562	0.	0.	0.	100.
27.75	519.0999755859375	39.	194.39999389648438	0.	0.	0.	100.
27.649999618530273	513.9000244140625	42.70000076293945	195.6999969482422	0.	0.	0.2	99.8
26.850000381469727	494.8999938964844	47.79999923706055	196.5	0.	0.12	0.	99.88
26.850000381469727	492.	51.70000076293945	197.	0.	0.04	0.	99.96000000000001
26.649999618530273	489.	53.70000076293945	197.5	0.	0.04	0.04	99.92
26.850000381469727	492.	54.20000076293945	197.6999969482422	0.	0.12	0.	99.88
26.850000381469727	493.70001220703125	55.900001525878906	199.10000610351562	0.	0.	0.	100.
26.149999618530273	478.8999938964844	61.70000076293945	199.5	0.	0.	0.	100.
25.950000762939453	474.6000061035156	68.69999694824219	199.8000030517578	0.	0.	0.	100.
26.350000381469727	483.79998779296875	73.0999984741211	199.39999389648438	0.	0.	0.	100.
26.350000381469727	486.6000061035156	75.30000305175781	200.1999969482422	0.	1.28	0.	98.72
26.549999237060547	492.6000061035156	75.9000015258789	200.10000610351562	0.32	1.04	0.	98.64
25.450000762939453	473.20001220703125	79.19999694824219	201.10000610351562	0.	1.2	0.	98.8
25.950000762939453	484.70001220703125	85.69999694824219	201.5	0.	0.8	0.4	98.8
25.549999237060547	481.6000061035156	89.19999694824219	201.1999969482422	0.	0.48	0.04	99.48
24.75	471.29998779296875	91.19999694824219	200.6999969482422	0.	0.28	0.	99.72
24.25	468.20001220703125	94.4000015258789	200.	0.	0.2	0.04	99.76
24.350000381469727	475.79998779296875	96.19999694824219	199.5	0.	0.12	0.	99.88
24.350000381469727	478.79998779296875	95.5999984741211	199.39999389648438	0.04	0.76	0.	99.2
24.25	481.70001220703125	95.9000015258789	198.89999389648438	0.	0.64	0.	99.36
24.049999237060547	484.	96.4000015258789	198.8000030517578	0.	1.12	0.04	98.84
23.950000762939453	487.8999938964844	96.4000015258789	198.60000610351562	0.	0.84	0.	99.16
24.049999237060547	494.1000061035156	93.5	198.3000030517578	0.	0.56	0.	99.44
24.549999237060547	507.20001220703125	83.0999984741211	198.1999969482422	0.	1.12	0.	98.88
23.950000762939453	503.	82.30000305175781	198.8000030517578	0.	0.88	0.04	99.08
23.450000762939453	500.70001220703125	91.19999694824219	199.60000610351562	0.	0.72	0.	99.28
23.450000762939453	505.8999938964844	92.69999694824219	200.	0.	0.24	1.8800000000000001	97.88
23.450000762939453	512.7999877929688	90.5999984741211	200.39999389648438	0.	0.76	4.84	94.4
23.350000381469727	516.0999755859375	87.5	200.1999969482422	0.	0.88	0.52	98.60000000000001
23.450000762939453	519.9000244140625	82.80000305175781	200.	0.	0.4	0.	99.60000000000001
23.450000762939453	526.2999877929688	77.0999984741211	200.10000610351562	0.	1.12	0.	98.88
23.450000762939453	529.0999755859375	74.	200.	0.	0.24	0.	99.76
23.450000762939453	533.9000244140625	71.69999694824219	200.10000610351562	0.	0.28	0.	99.72
23.049999237060547	532.	69.69999694824219	200.5	0.	0.32	0.04	99.64
23.25	539.0999755859375	67.19999694824219	200.6999969482422	0.	0.72	0.	99.28
23.049999237060547	541.5999755859375	63.29999923706055	201.10000610351562	0.	0.56	0.	99.44
22.850000381469727	545.4000244140625	62.900001525878906	201.3000030517578	0.	1.	0.	99.
22.450000762939453	544.5999755859375	65.	201.6999969482422	0.	0.	0.	100.
22.75	551.7000122070312	64.9000015258789	201.3000030517578	0.	0.08	0.	99.92
22.850000381469727	562.	57.	200.89999389648438	0.	0.04	0.	99.96000000000001
22.649999618530273	565.5	54.400001525878906	201.3000030517578	0.	0.	0.	100.
22.549999237060547	567.2000122070312	54.79999923706055	201.60000610351562	0.	0.04	0.	99.96000000000001
22.450000762939453	571.5	52.29999923706055	202.1999969482422	0.	0.04	0.	99.96000000000001
22.350000381469727	574.	49.599998474121094	202.5	0.	0.	0.	100.
22.649999618530273	585.	45.79999923706055	202.5	0.	0.	0.	100.
22.25	584.0999755859375	44.099998474121094	203.8000030517578	0.	0.	0.	100.
22.049999237060547	584.2000122070312	42.400001525878906	204.	0.	0.	0.	100.
22.350000381469727	595.0999755859375	40.599998474121094	204.8000030517578	0.	0.12	0.08	99.8
21.950000762939453	593.2999877929688	39.400001525878906	205.89999389648438	0.	0.	0.	100.
22.25	599.2000122070312	40.	206.6999969482422	0.	0.	0.	100.
22.350000381469727	607.5999755859375	37.	206.39999389648438	0.	0.	0.	100.
22.350000381469727	611.0999755859375	34.599998474121094	207.	0.	0.	0.04	99.96000000000001
22.149999618530273	610.	33.099998474121094	209.1999969482422	0.	0.	0.	100.
22.25	616.7000122070312	32.29999923706055	210.3000030517578	0.	0.	0.	100.
22.149999618530273	617.5999755859375	30.600000381469727	211.3000030517578	0.	0.	0.	100.
22.25	621.2999877929688	28.	213.1999969482422	0.	0.	0.	100.
22.549999237060547	629.4000244140625	26.200000762939453	212.8000030517578	0.	0.	0.	100.
22.649999618530273	633.2999877929688	24.799999237060547	214.5	0.	0.	0.	100.
22.649999618530273	637.7000122070312	23.600000381469727	214.8000030517578	0.	0.	0.	100.
22.649999618530273	640.0999755859375	22.5	215.60000610351562	0.	0.	0.	100.
22.75	642.	21.600000381469727	216.39999389648438	0.	0.	0.	100.
22.850000381469727	647.9000244140625	20.700000762939453	215.5	0.	0.	0.	100.
22.850000381469727	647.7000122070312	19.700000762939453	215.8000030517578	0.	0.	0.	100.
22.75	646.4000244140625	19.	218.39999389648438	0.	0.	0.	100.
22.850000381469727	650.0999755859375	18.700000762939453	218.10000610351562	0.	0.	0.	100.
22.950000762939453	652.5999755859375	18.	217.10000610351562	0.	0.	0.	100.
23.049999237060547	654.5	17.200000762939453	217.3000030517578	0.	0.	0.	100.
23.049999237060547	654.5999755859375	16.5	220.3000030517578	0.	0.	0.	100.
22.950000762939453	654.4000244140625	16.	218.89999389648438	0.	0.	0.	100.
22.950000762939453	651.5999755859375	15.699999809265137	218.60000610351562	0.	0.	0.	100.
22.950000762939453	651.2999877929688	15.5	217.39999389648438	0.	0.	0.	100.
22.950000762939453	651.5999755859375	15.	220.3000030517578	0.	0.	0.	100.
22.850000381469727	651.7000122070312	15.	220.3000030517578	0.	0.	0.	100.
22.850000381469727	649.7999877929688	14.899999618530273	219.60000610351562	0.	0.	0.	100.
22.850000381469727	650.7999877929688	14.800000190734863	219.	0.	0.	0.	100.
22.850000381469727	650.5999755859375	14.800000190734863	219.	0.	0.	0.	100.
22.850000381469727	650.5999755859375	14.699999809265137	218.39999389648438	0.	0.	0.	100.
22.850000381469727	647.5	14.5	217.10000610351562	0.	0.	0.	100.
22.850000381469727	648.2999877929688	14.399999618530273	215.60000610351562	0.	0.	0.	100.
22.950000762939453	648.2999877929688	14.399999618530273	213.10000610351562	0.	0.	0.	100.
22.950000762939453	647.7999877929688	14.199999809265137	211.6999969482422	0.	0.	0.	100.
22.950000762939453	648.9000244140625	13.899999618530273	211.1999969482422	0.	0.	0.	100.
23.049999237060547	645.9000244140625	13.600000381469727	211.39999389648438	0.	0.	0.	100.
23.049999237060547	648.	13.5	210.6999969482422	0.	0.	0.	100.
23.149999618530273	645.5999755859375	13.300000190734863	209.1999969482422	0.	0.	0.	100.
23.149999618530273	644.7999877929688	13.199999809265137	208.39999389648438	0.	0.	0.	100.
23.25	643.7999877929688	13.100000381469727	207.6999969482422	0.	0.	0.	100.
23.25	645.2000122070312	13.100000381469727	206.	0.	0.	0.	100.
23.25	643.	13.100000381469727	203.5	0.	0.	0.	100.
23.350000381469727	643.7999877929688	13.	202.8000030517578	0.	0.	0.	100.
23.350000381469727	641.9000244140625	13.	200.3000030517578	0.	0.	0.	100.
23.350000381469727	642.2999877929688	12.899999618530273	199.5	0.	0.	0.	100.
23.450000762939453	644.	12.899999618530273	197.10000610351562	0.	0.	0.	100.
23.450000762939453	643.2999877929688	12.800000190734863	197.39999389648438	0.	0.	0.	100.
23.450000762939453	640.0999755859375	12.899999618530273	195.89999389648438	0.	0.	0.	100.
23.450000762939453	640.5999755859375	12.800000190734863	196.3000030517578	0.	0.	0.	100.
23.549999237060547	642.0999755859375	12.800000190734863	196.3000030517578	0.	0.	0.	100.
23.549999237060547	641.2999877929688	13.	194.1999969482422	0.	0.	0.	100.
23.549999237060547	639.9000244140625	13.100000381469727	193.60000610351562	0.	0.	0.	100.
23.549999237060547	638.7000122070312	13.199999809265137	194.3000030517578	0.	0.	0.	100.
23.649999618530273	639.5999755859375	13.300000190734863	193.8000030517578	0.	0.	0.	100.
23.649999618530273	637.5999755859375	13.399999618530273	192.	0.	0.	0.	100.
23.649999618530273	636.2999877929688	13.600000381469727	192.1999969482422	0.	0.	0.	100.
23.649999618530273	637.7000122070312	13.600000381469727	194.6999969482422	0.	0.	0.	100.
23.75	636.9000244140625	13.699999809265137	195.5	0.	0.	0.	100.
23.75	637.2000122070312	13.899999618530273	195.60000610351562	0.	0.	0.	100.
23.75	637.7000122070312	14.100000381469727	194.60000610351562	0.	0.	0.	100.
23.850000381469727	635.5999755859375	14.100000381469727	197.	0.	0.	0.	100.
23.850000381469727	637.4000244140625	14.199999809265137	197.6999969482422	0.	0.	0.	100.
23.950000762939453	637.5999755859375	14.100000381469727	199.10000610351562	0.	0.	0.	100.
23.950000762939453	635.5999755859375	14.600000381469727	198.10000610351562	0.	0.	0.	100.
23.950000762939453	634.7000122070312	15.199999809265137	199.60000610351562	0.	0.	0.	100.
23.950000762939453	631.7999877929688	15.5	199.3000030517578	0.	0.	0.	100.
23.950000762939453	631.5999755859375	15.5	199.3000030517578	0.	0.	0.	100.
23.950000762939453	632.4000244140625	15.5	199.3000030517578	0.	0.	0.	100.
24.049999237060547	632.0999755859375	15.699999809265137	199.39999389648438	0.	0.	0.	100.
24.049999237060547	632.5	15.5	199.3000030517578	0.	0.	0.	100.
24.049999237060547	631.2000122070312	15.5	199.3000030517578	0.	0.	0.	100.
24.149999618530273	635.0999755859375	15.199999809265137	198.60000610351562	0.	0.	0.	100.
24.149999618530273	635.0999755859375	14.800000190734863	199.5	0.	0.	0.	100.
24.149999618530273	636.2000122070312	14.699999809265137	198.8000030517578	0.	0.	0.	100.
24.25	635.4000244140625	14.199999809265137	199.	0.	0.	0.	100.
24.25	634.2000122070312	13.699999809265137	201.39999389648438	0.	0.	0.	100.
24.25	634.7999877929688	13.300000190734863	199.89999389648438	0.	0.	0.	100.
24.25	636.2999877929688	12.899999618530273	198.39999389648438	0.	0.	0.	100.
24.25	637.0999755859375	12.5	199.	0.	0.	0.	100.
24.350000381469727	635.5	12.300000190734863	197.5	0.	0.	0.	100.
24.350000381469727	633.9000244140625	12.399999618530273	196.8000030517578	0.	0.	0.	100.
24.350000381469727	636.7000122070312	12.199999809265137	195.3000030517578	0.	0.	0.	100.
24.549999237060547	639.2999877929688	11.899999618530273	195.60000610351562	0.	0.	0.	100.
24.549999237060547	641.7999877929688	11.800000190734863	194.89999389648438	0.	0.	0.	100.
24.649999618530273	640.2999877929688	12.100000381469727	191.89999389648438	0.	0.	0.	100.
24.649999618530273	639.5999755859375	12.399999618530273	191.8000030517578	0.	0.	0.	100.
24.75	640.	12.800000190734863	192.5	0.	0.	0.	100.
24.75	639.5999755859375	13.100000381469727	192.5	0.	0.	0.	100.
24.850000381469727	640.5999755859375	13.300000190734863	192.8000030517578	0.	0.	0.	100.
24.950000762939453	642.5999755859375	13.399999618530273	193.39999389648438	0.	0.	0.	100.
25.049999237060547	642.5999755859375	13.600000381469727	190.	0.	0.	0.	100.
25.149999618530273	642.5999755859375	13.5	190.3000030517578	0.	0.	0.	100.
25.149999618530273	639.2999877929688	13.600000381469727	191.	0.	0.	0.	100.
25.149999618530273	641.7000122070312	13.899999618530273	188.39999389648438	0.	0.	0.	100.
25.149999618530273	639.2999877929688	14.100000381469727	189.6999969482422	0.	0.	0.	100.
25.149999618530273	636.2000122070312	13.600000381469727	190.5	0.	0.	0.	100.
25.049999237060547	632.7000122070312	13.300000190734863	190.60000610351562	0.	0.	0.	100.
24.950000762939453	632.5999755859375	13.5	192.10000610351562	0.	0.	0.	100.
24.850000381469727	627.0999755859375	13.600000381469727	191.6999969482422	0.	0.	0.	100.
25.149999618530273	635.4000244140625	13.	193.10000610351562	0.	0.	0.	100.
25.149999618530273	635.	12.5	194.5	0.	0.	0.	100.
25.25	641.9000244140625	12.5	194.5	0.	0.	0.	100.
25.350000381469727	642.7000122070312	12.199999809265137	194.6999969482422	0.	0.	0.	100.
25.450000762939453	644.5999755859375	12.199999809265137	194.6999969482422	0.	0.	0.	100.
25.450000762939453	641.9000244140625	12.300000190734863	194.1999969482422	0.	0.	0.	100.
25.450000762939453	642.7000122070312	12.300000190734863	195.5	0.	0.	0.	100.
25.350000381469727	638.	12.699999809265137	196.	0.	0.	0.	100.
25.350000381469727	635.9000244140625	13.300000190734863	195.60000610351562	0.	0.	0.	100.
25.450000762939453	638.2999877929688	13.199999809265137	194.89999389648438	0.	0.	0.	100.
25.450000762939453	637.	13.300000190734863	192.10000610351562	0.	0.	0.	100.
25.549999237060547	636.4000244140625	13.199999809265137	193.89999389648438	0.	0.	0.	100.
25.75	639.2999877929688	12.699999809265137	194.	0.	0.	0.	100.
25.649999618530273	634.	12.800000190734863	194.6999969482422	0.	0.	0.	100.
25.450000762939453	628.9000244140625	13.5	194.10000610351562	0.	0.	0.	100.
25.649999618530273	631.	13.399999618530273	193.39999389648438	0.	0.	0.	100.
25.75	634.5999755859375	12.800000190734863	193.6999969482422	0.	0.	0.	100.
25.850000381469727	633.2000122070312	12.699999809265137	193.	0.	0.	0.	100.
25.950000762939453	634.2000122070312	12.699999809265137	193.	0.	0.	0.	100.
26.049999237060547	634.5999755859375	12.600000381469727	192.39999389648438	0.	0.	0.	100.
26.149999618530273	637.4000244140625	12.399999618530273	194.3000030517578	0.	0.	0.	100.
26.149999618530273	635.	12.5	194.	0.	0.	0.	100.
26.049999237060547	628.9000244140625	12.800000190734863	195.	0.	0.	0.	100.
26.149999618530273	634.2000122070312	13.100000381469727	193.5	0.	0.	0.	100.
26.25	633.5	13.	191.3000030517578	0.	0.	0.	100.
26.25	632.4000244140625	13.199999809265137	191.6999969482422	0.	0.	0.	100.
26.149999618530273	628.	13.5	190.5	0.	0.	0.	100.
26.25	625.	13.600000381469727	191.10000610351562	0.	0.	0.	100.
26.25	627.0999755859375	13.5	190.5	0.	0.	0.	100.
26.350000381469727	626.5	13.300000190734863	190.10000610351562	0.	0.	0.	100.
26.450000762939453	631.5	12.899999618530273	190.89999389648438	0.	0.	0.	100.
26.450000762939453	627.4000244140625	12.699999809265137	190.8000030517578	0.	0.	0.	100.
26.450000762939453	628.7000122070312	12.5	189.5	0.	0.	0.	100.
26.549999237060547	627.5999755859375	12.199999809265137	188.39999389648438	0.	0.	0.	100.
26.549999237060547	626.7000122070312	11.899999618530273	187.3000030517578	0.	0.	0.	100.
26.549999237060547	626.7000122070312	11.800000190734863	186.60000610351562	0.	0.	0.	100.
26.549999237060547	625.	11.800000190734863	184.39999389648438	0.	0.	0.	100.
26.549999237060547	625.	11.699999809265137	182.89999389648438	0.	0.	0.	100.
26.549999237060547	627.2000122070312	11.800000190734863	182.89999389648438	0.	0.	0.	100.
26.549999237060547	625.	11.800000190734863	182.6999969482422	0.	0.	0.	100.
26.549999237060547	625.2999877929688	11.899999618530273	182.6999969482422	0.	0.	0.	100.
26.549999237060547	627.2000122070312	12.100000381469727	182.8000030517578	0.	0.	0.	100.
26.549999237060547	623.5999755859375	12.399999618530273	181.6999969482422	0.	0.	0.	100.
26.450000762939453	623.7000122070312	12.800000190734863	180.6999969482422	0.	0.	0.	100.
26.450000762939453	624.4000244140625	13.100000381469727	179.8000030517578	0.	0.	0.	100.
26.350000381469727	622.	13.300000190734863	180.3000030517578	0.	0.	0.	100.
26.25	618.2999877929688	13.899999618530273	180.5	0.	0.	0.	100.
26.25	617.0999755859375	14.399999618530273	181.89999389648438	0.	0.	0.	100.
26.25	617.0999755859375	14.800000190734863	181.6999969482422	0.	0.	0.	100.
26.25	617.9000244140625	15.	180.5	0.	0.	0.	100.
26.25	618.5999755859375	14.699999809265137	181.5	0.	0.	0.	100.
26.350000381469727	622.2000122070312	14.800000190734863	181.89999389648438	0.	0.	0.	100.
26.549999237060547	625.2999877929688	14.800000190734863	181.89999389648438	0.	0.	0.	100.
26.549999237060547	622.5999755859375	15.399999618530273	181.89999389648438	0.	0.	0.	100.
26.450000762939453	618.4000244140625	16.299999237060547	182.8000030517578	0.	0.	0.	100.
26.450000762939453	614.7000122070312	17.399999618530273	180.89999389648438	0.	0.	0.	100.
26.450000762939453	614.	17.899999618530273	179.3000030517578	0.	0.	0.	100.
26.649999618530273	616.2000122070312	17.700000762939453	178.8000030517578	0.	0.	0.	100.
26.549999237060547	608.5	18.100000381469727	178.1999969482422	0.	0.	0.	100.
26.549999237060547	603.9000244140625	19.299999237060547	177.3000030517578	0.	0.	0.	100.
26.549999237060547	599.2000122070312	20.100000381469727	178.	0.	0.	0.	100.
26.549999237060547	598.0999755859375	20.299999237060547	175.8000030517578	0.	0.	0.	100.
26.549999237060547	593.2000122070312	20.5	175.1999969482422	0.	0.	0.	100.
26.549999237060547	589.	21.	176.3000030517578	0.	0.	0.	100.
26.549999237060547	584.2999877929688	21.600000381469727	176.5	0.	0.	0.	100.
26.850000381469727	590.7999877929688	21.700000762939453	175.8000030517578	0.	0.	0.	100.
27.049999237060547	591.7999877929688	21.5	174.3000030517578	0.	0.	0.	100.
27.25	595.2999877929688	21.600000381469727	174.5	0.	0.	0.	100.
27.350000381469727	596.9000244140625	21.799999237060547	174.	0.	0.	0.	100.
27.549999237060547	598.	22.100000381469727	173.6999969482422	0.	0.	0.	100.
27.75	602.0999755859375	22.299999237060547	172.1999969482422	0.	0.	0.	100.
27.950000762939453	606.	21.899999618530273	172.3000030517578	0.	0.	0.	100.
27.75	595.9000244140625	23.700000762939453	171.1999969482422	0.	0.	0.	100.
27.75	593.0999755859375	26.100000381469727	172.3000030517578	0.	0.	0.	100.
27.850000381469727	594.7000122070312	26.899999618530273	172.10000610351562	0.	0.	0.	100.
27.75	591.2000122070312	27.899999618530273	171.5	0.	0.	0.	100.
27.649999618530273	588.	30.	170.89999389648438	0.	0.	0.	100.
27.649999618530273	585.5999755859375	31.399999618530273	170.1999969482422	0.	0.	0.	100.
27.549999237060547	584.2000122070312	32.	171.10000610351562	0.	0.	0.	100.
27.649999618530273	583.2000122070312	31.899999618530273	171.5	0.	0.	0.	100.
27.549999237060547	579.7999877929688	32.29999923706055	172.8000030517578	0.	0.	0.	100.
27.450000762939453	577.0999755859375	33.099998474121094	173.3000030517578	0.	0.	0.	100.
27.649999618530273	579.7999877929688	33.	173.60000610351562	0.	0.	0.	100.
27.649999618530273	578.5999755859375	32.900001525878906	175.6999969482422	0.	0.	0.12	99.88
27.649999618530273	576.5	33.599998474121094	176.5	0.	0.	1.28	98.72
27.75	578.4000244140625	33.900001525878906	177.5	0.	0.	0.	100.
27.75	576.5	34.099998474121094	178.3000030517578	0.	0.	0.	100.
27.75	572.7000122070312	34.79999923706055	180.	0.	0.	0.	100.
27.75	569.7000122070312	35.400001525878906	180.6999969482422	0.	0.	0.	100.
27.75	565.4000244140625	35.29999923706055	181.1999969482422	0.	0.	0.	100.
27.850000381469727	566.0999755859375	34.20000076293945	180.5	0.	0.	0.	100.
28.149999618530273	569.4000244140625	32.29999923706055	182.6999969482422	0.	0.	0.	100.
28.350000381469727	569.4000244140625	31.299999237060547	182.1999969482422	0.	0.	0.6	99.4
28.350000381469727	569.0999755859375	30.600000381469727	182.	0.	0.	0.	100.
28.450000762939453	566.0999755859375	29.899999618530273	181.10000610351562	0.	0.	0.	100.
28.450000762939453	564.2000122070312	29.	180.60000610351562	0.	0.	0.	100.
28.450000762939453	560.4000244140625	28.5	179.	0.	0.	0.	100.
28.450000762939453	557.5999755859375	28.100000381469727	177.8000030517578	0.	0.	0.	100.
28.549999237060547	556.7999877929688	27.5	176.89999389648438	0.	0.	0.	100.
28.75	557.5	27.100000381469727	176.39999389648438	0.	0.	0.	100.
28.850000381469727	557.7000122070312	26.899999618530273	175.1999969482422	0.	0.	0.	100.
28.950000762939453	556.9000244140625	27.	174.8000030517578	0.	0.	2.2800000000000002	97.72
28.850000381469727	552.7000122070312	28.	174.1999969482422	0.	0.	0.	100.
28.850000381469727	548.2999877929688	29.799999237060547	174.5	0.	0.	0.	100.
28.75	544.2999877929688	31.5	173.60000610351562	0.	0.	0.04	99.96000000000001
28.649999618530273	540.7000122070312	32.400001525878906	174.	0.	0.	0.04	99.96000000000001
28.75	539.7999877929688	32.400001525878906	173.60000610351562	0.	0.	0.	100.
28.649999618530273	535.7000122070312	32.599998474121094	173.6999969482422	0.	0.	0.	100.
28.549999237060547	527.7000122070312	34.	173.3000030517578	0.	0.	0.	100.
28.350000381469727	521.5999755859375	34.79999923706055	172.60000610351562	0.	0.	0.	100.
28.549999237060547	526.2000122070312	33.599998474121094	172.5	0.	0.	0.	100.
28.350000381469727	519.7000122070312	33.400001525878906	171.6999969482422	0.	0.	0.	100.
28.450000762939453	518.9000244140625	34.	171.60000610351562	0.	0.	0.	100.
28.450000762939453	517.7000122070312	33.20000076293945	171.39999389648438	0.	0.	0.	100.
28.549999237060547	515.7999877929688	32.5	170.39999389648438	0.	0.	0.	100.
28.649999618530273	514.7000122070312	31.399999618530273	170.1999969482422	0.	0.	0.	100.
28.75	516.2000122070312	30.399999618530273	170.1999969482422	0.	0.	0.	100.
28.649999618530273	514.0999755859375	30.5	170.8000030517578	0.	0.	0.	100.
28.649999618530273	511.6000061035156	31.5	169.6999969482422	0.	0.	0.	100.
28.549999237060547	507.	31.600000381469727	169.3000030517578	0.	0.	0.	100.
28.549999237060547	504.79998779296875	32.29999923706055	169.39999389648438	0.	0.	0.	100.
28.450000762939453	502.5	32.20000076293945	169.8000030517578	0.	0.	0.	100.
28.549999237060547	500.1000061035156	31.899999618530273	168.6999969482422	0.	0.	0.	100.
28.549999237060547	499.70001220703125	31.700000762939453	168.1999969482422	0.	0.	0.	100.
28.450000762939453	497.79998779296875	31.600000381469727	168.3000030517578	0.	0.	0.	100.
28.450000762939453	497.1000061035156	32.	168.1999969482422	0.	0.	0.	100.
28.549999237060547	496.70001220703125	31.899999618530273	168.3000030517578	0.	0.	0.	100.
28.450000762939453	490.29998779296875	31.600000381469727	168.5	0.	0.	0.	100.
28.649999618530273	493.20001220703125	31.600000381469727	168.5	0.	0.	0.	100.
28.75	492.5	31.399999618530273	168.3000030517578	0.	0.	0.	100.
28.75	492.1000061035156	31.600000381469727	167.3000030517578	0.	0.	0.	100.
28.850000381469727	490.70001220703125	31.5	167.	0.	0.	0.	100.
28.950000762939453	490.20001220703125	31.799999237060547	167.60000610351562	0.	0.	0.12	99.88
28.950000762939453	487.70001220703125	32.70000076293945	166.89999389648438	0.	0.	0.	100.
28.950000762939453	485.5	34.099998474121094	166.60000610351562	0.	0.	0.04	99.96000000000001
28.850000381469727	482.3999938964844	36.	165.89999389648438	0.	0.	0.08	99.92
28.850000381469727	482.1000061035156	37.400001525878906	165.60000610351562	0.	0.	0.	100.
28.850000381469727	478.29998779296875	38.099998474121094	165.10000610351562	0.	0.	0.	100.
28.950000762939453	479.70001220703125	38.400001525878906	164.8000030517578	0.	0.	0.	100.
29.049999237060547	480.8999938964844	38.400001525878906	164.60000610351562	0.	0.	0.	100.
29.25	478.3999938964844	38.29999923706055	164.3000030517578	0.	0.	0.04	99.96000000000001
29.25	481.79998779296875	38.5	164.5	0.	0.	0.64	99.36
29.350000381469727	482.5	39.	164.	0.	0.	0.6	99.4
29.450000762939453	479.1000061035156	39.20000076293945	164.8000030517578	0.	0.	0.64	99.36
29.450000762939453	478.8999938964844	39.70000076293945	164.60000610351562	0.	0.	2.8000000000000003	97.2
29.450000762939453	478.5	40.5	165.10000610351562	0.	0.	1.	99.
29.450000762939453	476.	41.70000076293945	164.3000030517578	0.	0.	0.	100.
29.450000762939453	473.8999938964844	42.599998474121094	163.3000030517578	0.	0.	0.	100.
29.549999237060547	472.70001220703125	42.900001525878906	162.89999389648438	0.	0.	0.56	99.44
29.549999237060547	469.8999938964844	44.	161.89999389648438	0.	0.	0.08	99.92
29.549999237060547	468.29998779296875	46.099998474121094	161.8000030517578	0.	0.	0.48	99.52
29.649999618530273	469.	46.099998474121094	161.	0.04	0.	2.88	97.08
29.649999618530273	465.29998779296875	46.599998474121094	160.3000030517578	13.72	0.	0.16	86.12
29.850000381469727	466.	47.599998474121094	160.3000030517578	20.2	0.	0.8	79.
29.850000381469727	464.70001220703125	49.	159.39999389648438	0.8	0.	0.8	98.4
29.850000381469727	462.6000061035156	50.29999923706055	159.5	0.	0.	0.	100.
29.950000762939453	463.1000061035156	51.400001525878906	159.	0.72	0.	0.	99.28
29.950000762939453	460.8999938964844	51.79999923706055	158.6999969482422	3.7600000000000002	0.	0.16	96.08
30.049999237060547	460.	52.20000076293945	158.3000030517578	0.2	0.	0.04	99.76
30.049999237060547	457.79998779296875	53.099998474121094	158.3000030517578	0.	0.	0.12	99.88
29.950000762939453	455.5	54.900001525878906	157.60000610351562	0.	0.	0.	100.
30.049999237060547	454.1000061035156	55.400001525878906	157.1999969482422	0.	0.	0.	100.
30.049999237060547	450.79998779296875	55.400001525878906	157.39999389648438	0.	0.	0.	100.
30.149999618530273	448.79998779296875	55.400001525878906	156.89999389648438	0.	0.	0.	100.
30.149999618530273	446.29998779296875	55.20000076293945	156.5	0.	0.	0.	100.
30.149999618530273	443.1000061035156	54.70000076293945	156.6999969482422	0.32	0.	1.92	97.76
30.25	445.5	54.29999923706055	156.8000030517578	9.120000000000001	0.04	2.96	87.88
30.25	440.20001220703125	54.29999923706055	157.10000610351562	13.48	0.08	0.84	85.60000000000001
30.25	439.6000061035156	54.20000076293945	157.1999969482422	9.6	0.	1.24	89.16
30.25	437.	54.	157.1999969482422	1.68	0.08	0.24	98.
30.25	434.29998779296875	53.599998474121094	156.39999389648438	7.16	0.	0.84	92.
30.25	432.29998779296875	53.099998474121094	156.3000030517578	1.04	0.	1.16	97.8
30.25	430.79998779296875	52.70000076293945	156.10000610351562	1.	0.	4.72	94.28
30.25	428.6000061035156	52.400001525878906	155.8000030517578	0.	0.	0.68	99.32000000000001
30.25	426.29998779296875	52.20000076293945	155.39999389648438	0.	0.	0.	100.
30.25	424.1000061035156	51.900001525878906	154.89999389648438	0.	0.	0.	100.
30.149999618530273	422.3999938964844	51.70000076293945	154.5	0.	0.	0.	100.
30.149999618530273	421.3999938964844	51.29999923706055	153.8000030517578	0.	0.	0.	100.
30.049999237060547	417.79998779296875	51.099998474121094	152.8000030517578	0.	0.	0.	100.
30.049999237060547	417.79998779296875	50.900001525878906	151.89999389648438	0.	0.	0.	100.
30.049999237060547	414.3999938964844	50.29999923706055	151.39999389648438	0.	0.	0.	100.
30.049999237060547	411.1000061035156	49.79999923706055	151.10000610351562	0.	0.	0.	100.
30.049999237060547	407.5	49.900001525878906	150.39999389648438	0.	0.	0.	100.
30.049999237060547	407.5	49.79999923706055	149.10000610351562	0.	0.	0.	100.
30.149999618530273	404.3999938964844	49.70000076293945	148.5	0.	0.	0.	100.
30.149999618530273	403.	49.70000076293945	147.3000030517578	0.	0.	0.	100.
30.149999618530273	398.79998779296875	49.099998474121094	146.5	0.	0.	0.	100.
30.149999618530273	397.6000061035156	49.400001525878906	145.8000030517578	0.	0.	0.	100.
30.149999618530273	393.8999938964844	50.099998474121094	145.39999389648438	0.	0.	0.	100.
30.149999618530273	391.	50.900001525878906	144.10000610351562	0.	0.	0.48	99.52
30.149999618530273	385.5	51.79999923706055	143.6999969482422	0.	0.	3.44	96.56
30.149999618530273	385.3999938964844	51.29999923706055	143.10000610351562	0.	0.	0.	100.
30.149999618530273	381.20001220703125	51.70000076293945	142.39999389648438	0.	0.	0.	100.
30.049999237060547	375.6000061035156	54.599998474121094	142.5	0.	0.	0.	100.
30.149999618530273	375.70001220703125	54.20000076293945	140.8000030517578	0.	0.	15.92	84.08
30.149999618530273	374.70001220703125	51.900001525878906	139.39999389648438	0.	0.	5.04	94.96000000000001
29.950000762939453	369.3999938964844	52.29999923706055	139.1999969482422	0.	0.	0.16	99.84
29.950000762939453	368.20001220703125	53.29999923706055	138.1999969482422	0.	0.	0.	100.
29.950000762939453	366.79998779296875	53.	136.6999969482422	0.	0.	0.04	99.96000000000001
29.950000762939453	364.5	52.79999923706055	136.	0.	0.	0.04	99.96000000000001
29.850000381469727	357.5	53.900001525878906	135.10000610351562	0.	0.	7.48	92.52
29.850000381469727	357.5	54.400001525878906	134.10000610351562	0.	0.	13.76	86.24
29.850000381469727	355.1000061035156	54.400001525878906	133.1999969482422	0.	0.	1.44	98.56
29.850000381469727	352.	54.5	131.89999389648438	0.	0.	0.44	99.56
29.850000381469727	350.5	55.900001525878906	131.5	0.	0.04	11.48	88.48
29.75	347.70001220703125	57.79999923706055	131.	0.	0.	1.24	98.76
25.450000762939453	636.7000122070312	19.700000762939453	156.60000610351562	0.	0.	0.	100.
25.549999237060547	640.7999877929688	18.799999237060547	156.8000030517578	0.	0.	0.	100.
25.549999237060547	641.7999877929688	18.100000381469727	156.6999969482422	0.	0.	0.	100.
25.450000762939453	640.2999877929688	17.700000762939453	157.5	0.	0.	0.	100.
25.450000762939453	639.0999755859375	17.399999618530273	157.60000610351562	0.	0.	0.	100.
25.450000762939453	642.2999877929688	17.100000381469727	157.8000030517578	0.	0.	0.	100.
25.450000762939453	644.5	16.700000762939453	157.60000610351562	0.	0.	0.	100.
25.450000762939453	643.2999877929688	16.5	156.60000610351562	0.	0.	0.	100.
25.450000762939453	645.7999877929688	16.	157.10000610351562	0.	0.	0.	100.
25.450000762939453	645.2999877929688	15.600000381469727	158.3000030517578	0.	0.	0.	100.
25.450000762939453	645.2000122070312	15.399999618530273	157.89999389648438	0.	0.	0.	100.
25.450000762939453	645.2000122070312	15.199999809265137	159.	0.	0.	0.	100.
25.450000762939453	643.7999877929688	15.	158.60000610351562	0.	0.	0.	100.
25.350000381469727	645.	14.800000190734863	160.3000030517578	0.	0.	0.	100.
25.350000381469727	644.2999877929688	14.800000190734863	160.3000030517578	0.	0.	0.	100.
25.350000381469727	645.7999877929688	14.800000190734863	159.39999389648438	0.	0.	0.	100.
25.25	643.7000122070312	14.699999809265137	160.89999389648438	0.	0.	0.	100.
25.25	643.7000122070312	14.800000190734863	161.5	0.	0.	0.	100.
25.25	644.2999877929688	14.899999618530273	160.89999389648438	0.	0.	0.	100.
25.25	644.2999877929688	15.	161.8000030517578	0.	0.	0.	100.
25.25	642.	14.800000190734863	164.6999969482422	0.	0.	0.	100.
25.25	642.2000122070312	14.899999618530273	165.5	0.	0.	0.	100.
25.25	642.	15.100000381469727	165.8000030517578	0.	0.	0.	100.
25.25	642.	15.100000381469727	167.89999389648438	0.	0.	0.	100.
25.25	642.	15.199999809265137	167.5	0.	0.	0.	100.
25.25	642.9000244140625	15.300000190734863	168.3000030517578	0.	0.	0.	100.
25.25	644.2000122070312	15.300000190734863	168.3000030517578	0.	0.	0.	100.
25.25	646.2000122070312	15.100000381469727	170.3000030517578	0.	0.	0.	100.
25.149999618530273	643.2999877929688	15.199999809265137	171.3000030517578	0.	0.	0.	100.
25.25	645.2000122070312	15.300000190734863	169.89999389648438	0.	0.	0.	100.
25.25	645.5	15.300000190734863	169.89999389648438	0.	0.	0.	100.
25.25	642.	15.399999618530273	170.6999969482422	0.	0.	0.	100.
25.25	641.7999877929688	15.399999618530273	170.6999969482422	0.	0.	0.	100.
25.25	641.9000244140625	15.399999618530273	170.6999969482422	0.	0.	0.	100.
25.25	639.7999877929688	15.5	170.	0.	0.	0.	100.
25.350000381469727	640.2000122070312	15.600000381469727	169.39999389648438	0.	0.	0.	100.
25.350000381469727	639.2999877929688	15.699999809265137	168.	0.	0.	0.	100.
25.350000381469727	636.7000122070312	15.699999809265137	168.	0.	0.	0.	100.
25.25	633.5	15.800000190734863	169.60000610351562	0.	0.	0.	100.
25.350000381469727	636.0999755859375	15.800000190734863	169.60000610351562	0.	0.	0.	100.
25.25	630.0999755859375	15.800000190734863	170.3000030517578	0.	0.	0.	100.
25.25	631.0999755859375	15.699999809265137	171.5	0.	0.	0.	100.
25.25	629.7999877929688	16.	171.10000610351562	0.	0.	0.	100.
25.350000381469727	631.7999877929688	16.100000381469727	170.5	0.	0.	0.	100.
25.25	628.2999877929688	16.299999237060547	170.6999969482422	0.	0.	0.	100.
25.350000381469727	627.5	16.600000381469727	167.6999969482422	0.	0.	0.	100.
25.350000381469727	627.5	16.799999237060547	167.89999389648438	0.	0.	0.	100.
25.450000762939453	627.5	17.	168.10000610351562	0.	0.	0.	100.
25.350000381469727	625.	17.200000762939453	168.3000030517578	0.	0.	0.	100.
25.450000762939453	625.7000122070312	17.299999237060547	169.	0.	0.	0.	100.
25.450000762939453	623.2999877929688	17.5	169.10000610351562	0.	0.	0.	100.
25.450000762939453	623.2999877929688	17.600000381469727	169.8000030517578	0.	0.	0.	100.
25.350000381469727	618.2000122070312	17.700000762939453	170.5	0.	0.	0.	100.
25.350000381469727	616.7999877929688	17.899999618530273	171.6999969482422	0.	0.	0.	100.
25.450000762939453	616.9000244140625	17.899999618530273	171.6999969482422	0.	0.	0.	100.
25.450000762939453	616.5999755859375	17.899999618530273	172.89999389648438	0.	0.	0.	100.
25.450000762939453	616.5999755859375	18.	173.	0.	0.	0.	100.
25.450000762939453	615.4000244140625	18.100000381469727	173.6999969482422	0.	0.	0.	100.
25.549999237060547	617.7999877929688	18.100000381469727	174.89999389648438	0.	0.	0.	100.
25.450000762939453	615.7999877929688	18.200000762939453	175.6999969482422	0.	0.	0.	100.
25.450000762939453	614.5999755859375	18.299999237060547	177.6999969482422	0.	0.	0.	100.
25.450000762939453	613.0999755859375	18.5	177.8000030517578	0.	0.	0.	100.
25.450000762939453	612.2999877929688	18.700000762939453	178.6999969482422	0.	0.	0.	100.
25.549999237060547	612.2999877929688	18.899999618530273	178.6999969482422	0.	0.	0.	100.
25.549999237060547	611.5999755859375	18.899999618530273	180.10000610351562	0.	0.	0.	100.
25.549999237060547	610.2000122070312	19.299999237060547	179.8000030517578	0.	0.	0.	100.
25.549999237060547	608.	19.299999237060547	181.1999969482422	0.	0.	0.	100.
25.549999237060547	604.7000122070312	19.600000381469727	181.89999389648438	0.	0.	0.	100.
25.450000762939453	603.5999755859375	19.899999618530273	182.60000610351562	0.	0.	0.	100.
25.549999237060547	603.2999877929688	20.200000762939453	183.1999969482422	0.	0.	0.	100.
25.549999237060547	602.	20.200000762939453	186.3000030517578	0.	0.	0.	100.
25.549999237060547	602.	20.399999618530273	186.39999389648438	0.	0.	0.	100.
25.549999237060547	598.5999755859375	20.700000762939453	186.89999389648438	0.	0.	0.	100.
25.549999237060547	599.7999877929688	20.799999237060547	187.5	0.	0.	0.	100.
25.649999618530273	599.5999755859375	20.899999618530273	188.	0.	0.	0.	100.
25.649999618530273	599.5999755859375	20.799999237060547	189.3000030517578	0.	0.	0.	100.
25.649999618530273	598.2999877929688	21.	190.39999389648438	0.	0.	0.	100.
25.649999618530273	598.2999877929688	21.	190.89999389648438	0.	0.	0.	100.
25.649999618530273	598.2999877929688	21.200000762939453	190.39999389648438	0.	0.	0.	100.
25.549999237060547	598.5999755859375	21.299999237060547	191.	0.	0.	0.	100.
25.649999618530273	599.2000122070312	21.299999237060547	191.	0.	0.	0.	100.
25.549999237060547	598.5999755859375	21.	193.6999969482422	0.	0.	0.	100.
25.549999237060547	596.2000122070312	21.299999237060547	192.6999969482422	0.	0.	0.	100.
25.649999618530273	600.0999755859375	21.5	193.8000030517578	0.	0.	0.	100.
25.649999618530273	597.7999877929688	21.700000762939453	193.1999969482422	0.	0.	0.	100.
25.649999618530273	596.9000244140625	21.899999618530273	194.1999969482422	0.	0.	0.	100.
25.649999618530273	596.9000244140625	22.200000762939453	194.10000610351562	0.	0.	0.	100.
25.649999618530273	596.2000122070312	22.5	193.	0.	0.	0.	100.
25.649999618530273	595.5	22.700000762939453	194.10000610351562	0.	0.	0.	100.
25.649999618530273	593.5999755859375	22.899999618530273	195.10000610351562	0.	0.	0.	100.
25.75	593.9000244140625	23.	195.60000610351562	0.	0.	0.	100.
25.75	594.7000122070312	23.	196.10000610351562	0.	0.	0.	100.
25.75	590.2999877929688	22.899999618530273	197.1999969482422	0.	0.	0.	100.
25.850000381469727	592.5999755859375	22.899999618530273	197.1999969482422	0.	0.	0.	100.
25.950000762939453	592.5999755859375	22.899999618530273	197.1999969482422	0.	0.	0.	100.
25.950000762939453	591.7999877929688	23.	196.10000610351562	0.	0.	0.	100.
25.850000381469727	589.0999755859375	23.100000381469727	196.39999389648438	0.	0.	0.	100.
25.950000762939453	589.5999755859375	23.299999237060547	196.39999389648438	0.	0.	0.	100.
25.950000762939453	587.7000122070312	23.399999618530273	196.89999389648438	0.	0.	0.	100.
25.950000762939453	586.	23.600000381469727	198.10000610351562	0.	0.	0.	100.
25.950000762939453	586.	23.799999237060547	198.10000610351562	0.	0.	0.	100.
26.049999237060547	587.2000122070312	24.	199.	0.	0.	0.	100.
26.049999237060547	584.5	24.100000381469727	199.8000030517578	0.	0.	0.	100.
26.149999618530273	585.0999755859375	24.100000381469727	199.8000030517578	0.	0.	0.	100.
26.149999618530273	582.7999877929688	23.899999618530273	202.10000610351562	0.	0.	0.	100.
26.149999618530273	584.4000244140625	23.899999618530273	203.60000610351562	0.	0.	0.	100.
26.25	580.7999877929688	23.899999618530273	202.60000610351562	0.	0.	0.	100.
26.25	580.9000244140625	24.	203.	0.	0.	0.	100.
26.350000381469727	580.9000244140625	24.100000381469727	202.5	0.	0.	0.	100.
26.350000381469727	582.7999877929688	24.100000381469727	201.60000610351562	0.	0.	0.	100.
26.450000762939453	582.5999755859375	24.100000381469727	201.60000610351562	0.	0.	0.	100.
26.549999237060547	579.2999877929688	24.100000381469727	200.6999969482422	0.	0.	0.	100.
26.549999237060547	580.0999755859375	24.	200.1999969482422	0.	0.	0.	100.
26.549999237060547	580.	24.	199.3000030517578	0.	0.	0.	100.
26.649999618530273	578.2999877929688	23.899999618530273	200.3000030517578	0.	0.	0.	100.
26.75	578.2999877929688	23.799999237060547	200.5	0.	0.	0.	100.
26.75	578.5999755859375	23.799999237060547	200.5	0.	0.	0.	100.
26.850000381469727	578.2999877929688	23.700000762939453	198.60000610351562	0.	0.	0.	100.
26.850000381469727	576.7999877929688	23.799999237060547	198.1999969482422	0.	0.	0.	100.
26.950000762939453	577.	23.899999618530273	197.1999969482422	0.	0.	0.	100.
27.049999237060547	578.2999877929688	23.799999237060547	196.8000030517578	0.	0.	0.	100.
27.149999618530273	577.5999755859375	23.600000381469727	197.10000610351562	0.	0.	0.	100.
27.25	578.5	23.299999237060547	196.8000030517578	0.	0.	0.	100.
27.25	575.5	22.899999618530273	197.8000030517578	0.	0.	0.	100.
27.350000381469727	577.0999755859375	22.799999237060547	197.3000030517578	0.	0.	0.	100.
27.350000381469727	575.5	22.799999237060547	195.89999389648438	0.	0.	0.	100.
27.350000381469727	574.0999755859375	22.5	195.89999389648438	0.	0.	0.	100.
27.549999237060547	574.5999755859375	22.200000762939453	195.8000030517578	0.	0.	0.	100.
27.549999237060547	574.0999755859375	22.	194.89999389648438	0.	0.	0.	100.
27.649999618530273	572.2999877929688	21.899999618530273	193.60000610351562	0.	0.	0.	100.
27.649999618530273	572.5	21.600000381469727	194.10000610351562	0.	0.	0.	100.
27.649999618530273	569.7999877929688	21.600000381469727	193.3000030517578	0.	0.	0.	100.
27.75	571.0999755859375	21.399999618530273	192.39999389648438	0.	0.	0.	100.
27.850000381469727	570.0999755859375	21.200000762939453	192.1999969482422	0.	0.	0.	100.
27.950000762939453	573.5999755859375	21.	190.5	0.	0.	0.	100.
28.049999237060547	570.	21.	191.1999969482422	0.	0.	0.	100.
28.049999237060547	570.	21.600000381469727	188.89999389648438	0.	0.	0.	100.
28.149999618530273	570.7999877929688	21.700000762939453	188.6999969482422	0.	0.	0.	100.
28.25	571.	21.100000381469727	188.	0.	0.	0.	100.
28.25	569.7999877929688	20.600000381469727	187.89999389648438	0.	0.	0.	100.
28.350000381469727	569.2999877929688	20.399999618530273	188.39999389648438	0.	0.	0.	100.
28.350000381469727	568.2999877929688	20.200000762939453	189.	0.	0.	0.	100.
28.350000381469727	567.2999877929688	20.100000381469727	188.5	0.	0.	0.	100.
28.350000381469727	567.0999755859375	19.899999618530273	189.10000610351562	0.	0.	0.	100.
28.450000762939453	568.5999755859375	19.899999618530273	189.10000610351562	0.	0.	0.	100.
28.450000762939453	566.7000122070312	19.899999618530273	188.5	0.	0.	0.	100.
28.450000762939453	565.2999877929688	20.	188.89999389648438	0.	0.	0.	100.
28.450000762939453	565.2999877929688	20.399999618530273	188.	0.	0.	0.	100.
28.450000762939453	564.2999877929688	20.600000381469727	188.1999969482422	0.	0.	0.	100.
28.450000762939453	565.0999755859375	20.700000762939453	188.10000610351562	0.	0.	0.	100.
28.549999237060547	562.7999877929688	20.700000762939453	186.6999969482422	0.	0.	0.	100.
28.549999237060547	562.7999877929688	20.700000762939453	186.1999969482422	0.	0.	0.	100.
28.549999237060547	564.5	20.700000762939453	187.10000610351562	0.	0.	0.	100.
28.549999237060547	562.0999755859375	20.899999618530273	185.89999389648438	0.	0.	0.	100.
28.649999618530273	563.7999877929688	20.899999618530273	185.5	0.	0.	0.	100.
28.649999618530273	563.7999877929688	20.799999237060547	186.5	0.	0.	0.	100.
28.649999618530273	561.9000244140625	20.799999237060547	186.10000610351562	0.	0.	0.	100.
28.649999618530273	562.5	20.899999618530273	186.10000610351562	0.	0.	0.	100.
28.649999618530273	561.2999877929688	20.899999618530273	186.10000610351562	0.	0.	0.	100.
28.649999618530273	561.2999877929688	21.100000381469727	185.	0.	0.	0.	100.
28.75	559.7999877929688	21.	184.60000610351562	0.	0.	0.	100.
28.75	561.2999877929688	20.700000762939453	184.3000030517578	0.	0.	0.	100.
28.850000381469727	563.2999877929688	20.200000762939453	183.1999969482422	0.	0.	0.	100.
28.950000762939453	564.5999755859375	19.799999237060547	183.60000610351562	0.	0.	0.	100.
28.950000762939453	563.5999755859375	19.600000381469727	183.1999969482422	0.	0.	0.	100.
28.950000762939453	562.4000244140625	19.799999237060547	182.60000610351562	0.	0.	0.	100.
28.950000762939453	561.7999877929688	19.700000762939453	183.8000030517578	0.	0.	0.	100.
28.950000762939453	560.9000244140625	19.299999237060547	184.3000030517578	0.	0.	0.	100.
29.049999237060547	562.2000122070312	19.200000762939453	184.39999389648438	0.	0.	0.	100.
29.049999237060547	561.7000122070312	19.100000381469727	184.	0.	0.	0.	100.
29.049999237060547	560.4000244140625	18.700000762939453	183.3000030517578	0.	0.	0.	100.
29.049999237060547	561.7999877929688	18.399999618530273	182.5	0.	0.	0.	100.
29.149999618530273	560.7999877929688	18.299999237060547	180.8000030517578	0.	0.	0.	100.
29.049999237060547	556.7000122070312	18.5	180.1999969482422	0.	0.	0.	100.
29.149999618530273	558.5999755859375	18.5	180.1999969482422	0.	0.	0.	100.
29.149999618530273	560.2999877929688	17.799999237060547	181.3000030517578	0.	0.	0.	100.
29.149999618530273	557.9000244140625	17.600000381469727	180.89999389648438	0.	0.	0.	100.
29.149999618530273	559.4000244140625	17.5	180.89999389648438	0.	0.	0.	100.
29.25	561.2999877929688	16.899999618530273	181.	0.	0.	0.	100.
29.25	560.4000244140625	16.600000381469727	180.10000610351562	0.	0.	0.	100.
29.350000381469727	561.2000122070312	16.200000762939453	179.10000610351562	0.	0.	0.	100.
29.149999618530273	558.2999877929688	16.200000762939453	179.3000030517578	0.	0.	0.12	99.88
29.149999618530273	559.2000122070312	16.5	178.6999969482422	0.	0.	0.	100.
29.149999618530273	558.2999877929688	16.299999237060547	178.1999969482422	0.	0.	0.08	99.92
29.149999618530273	559.2000122070312	16.100000381469727	177.1999969482422	0.	0.	0.	100.
29.049999237060547	558.2999877929688	15.800000190734863	176.1999969482422	0.	0.	0.	100.
29.149999618530273	562.	15.699999809265137	175.8000030517578	0.	0.	0.	100.
29.149999618530273	563.9000244140625	15.399999618530273	174.6999969482422	0.	0.	0.	100.
29.049999237060547	566.2999877929688	15.100000381469727	173.6999969482422	0.	0.	0.	100.
29.049999237060547	563.9000244140625	15.	173.1999969482422	0.	0.	0.04	99.96000000000001
28.950000762939453	566.2999877929688	14.699999809265137	173.89999389648438	0.	0.	0.12	99.88
28.950000762939453	566.5	14.399999618530273	172.8000030517578	0.	0.	0.	100.
29.049999237060547	570.2999877929688	14.	172.8000030517578	0.	0.	0.	100.
28.850000381469727	563.7999877929688	14.	172.8000030517578	0.	0.	0.	100.
28.850000381469727	567.5	13.699999809265137	173.3000030517578	0.	0.	0.	100.
28.75	567.7999877929688	13.399999618530273	174.10000610351562	0.	0.	0.	100.
28.75	566.7999877929688	13.5	174.60000610351562	0.	0.	0.	100.
28.649999618530273	562.9000244140625	13.5	175.89999389648438	0.	0.	0.	100.
28.549999237060547	564.7000122070312	13.399999618530273	175.8000030517578	0.	0.	0.	100.
28.549999237060547	563.	13.399999618530273	175.8000030517578	0.	0.	0.	100.
28.549999237060547	562.9000244140625	13.600000381469727	172.60000610351562	0.	0.	0.	100.
28.549999237060547	562.7999877929688	13.5	173.8000030517578	0.	0.	0.	100.
28.549999237060547	565.5	13.199999809265137	174.6999969482422	0.	0.	0.	100.
28.549999237060547	566.7999877929688	13.199999809265137	174.6999969482422	0.	0.	0.	100.
28.549999237060547	567.7000122070312	13.199999809265137	177.	0.	0.	0.	100.
28.450000762939453	566.	13.300000190734863	177.60000610351562	0.	0.	0.	100.
28.450000762939453	566.	13.300000190734863	177.60000610351562	0.	0.	0.	100.
28.450000762939453	566.7000122070312	13.399999618530273	178.10000610351562	0.	0.	0.	100.
28.450000762939453	565.2999877929688	13.5	178.6999969482422	0.	0.	0.	100.
28.450000762939453	566.5	13.399999618530273	180.89999389648438	0.	0.	0.	100.
28.450000762939453	568.4000244140625	13.5	181.5	0.	0.	0.	100.
28.450000762939453	567.9000244140625	13.399999618530273	181.60000610351562	0.	0.	0.	100.
28.450000762939453	570.0999755859375	13.5	182.1999969482422	0.	0.	0.	100.
28.450000762939453	570.0999755859375	13.5	183.	0.	0.	0.	100.
28.350000381469727	567.7999877929688	13.600000381469727	183.6999969482422	0.	0.	0.	100.
28.350000381469727	565.5	13.600000381469727	184.60000610351562	0.	0.	0.	100.
28.350000381469727	568.7000122070312	13.399999618530273	186.60000610351562	0.	0.	0.	100.
28.350000381469727	568.7000122070312	13.300000190734863	186.89999389648438	0.	0.	0.	100.
28.25	567.0999755859375	13.300000190734863	186.89999389648438	0.	0.	0.	100.
28.149999618530273	566.0999755859375	13.399999618530273	184.10000610351562	0.	0.	0.	100.
28.149999618530273	564.4000244140625	13.399999618530273	184.10000610351562	0.	0.	0.	100.
28.049999237060547	563.5	13.5	184.8000030517578	0.	0.	0.	100.
28.049999237060547	562.7999877929688	13.399999618530273	186.60000610351562	0.	0.	0.	100.
27.950000762939453	563.7999877929688	13.5	187.3000030517578	0.	0.	0.	100.
27.950000762939453	561.	13.899999618530273	184.60000610351562	0.	0.	0.	100.
27.75	556.7000122070312	14.	185.3000030517578	0.	0.	0.	100.
27.649999618530273	558.2000122070312	14.199999809265137	185.6999969482422	0.	0.	0.	100.
27.649999618530273	557.2000122070312	14.300000190734863	186.3000030517578	0.	0.	0.	100.
27.549999237060547	557.9000244140625	14.699999809265137	186.10000610351562	0.	0.	0.	100.
27.350000381469727	552.5999755859375	15.100000381469727	189.	0.	0.	0.	100.
27.350000381469727	551.	15.699999809265137	187.89999389648438	0.	0.	0.	100.
27.25	553.2999877929688	15.699999809265137	186.1999969482422	0.	0.	0.	100.
27.25	553.5999755859375	15.600000381469727	186.5	0.	0.	0.	100.
27.25	555.0999755859375	15.600000381469727	186.5	0.	0.	0.	100.
27.149999618530273	553.2999877929688	15.699999809265137	187.10000610351562	0.	0.	0.	100.
27.149999618530273	554.7999877929688	15.5	188.89999389648438	0.	0.	0.	100.
27.149999618530273	556.2000122070312	15.5	188.89999389648438	0.	0.	0.	100.
27.049999237060547	554.5	15.300000190734863	190.8000030517578	0.	0.	0.	100.
27.049999237060547	554.7999877929688	15.399999618530273	191.5	0.	0.	0.	100.
27.049999237060547	556.2000122070312	15.399999618530273	191.5	0.	0.	0.	100.
26.950000762939453	553.5	15.399999618530273	193.6999969482422	0.	0.	0.	100.
26.950000762939453	552.5999755859375	15.5	195.39999389648438	0.	0.	0.	100.
26.950000762939453	554.7999877929688	15.399999618530273	199.1999969482422	0.	0.	0.	100.
26.950000762939453	552.4000244140625	15.600000381469727	200.10000610351562	0.	0.	0.	100.
26.950000762939453	552.4000244140625	15.899999618530273	200.6999969482422	0.	0.	0.	100.
26.950000762939453	552.4000244140625	16.	201.3000030517578	0.	0.	0.	100.
26.950000762939453	552.4000244140625	16.299999237060547	201.89999389648438	0.	0.	0.	100.
26.950000762939453	551.4000244140625	16.5	203.10000610351562	0.	0.	0.	100.
26.950000762939453	551.5999755859375	16.799999237060547	201.89999389648438	0.	0.	0.	100.
27.049999237060547	550.2000122070312	17.100000381469727	202.5	0.	0.	0.	100.
27.049999237060547	551.2999877929688	17.299999237060547	202.5	0.	0.	0.	100.
27.049999237060547	550.5999755859375	17.5	202.60000610351562	0.	0.	0.	100.
27.049999237060547	548.7999877929688	17.799999237060547	200.39999389648438	0.	0.	0.	100.
27.149999618530273	548.2000122070312	18.	198.8000030517578	0.	0.	0.	100.
27.149999618530273	547.5999755859375	18.200000762939453	198.89999389648438	0.	0.	0.	100.
27.149999618530273	542.9000244140625	18.700000762939453	198.	0.	0.	0.	100.
27.149999618530273	543.7000122070312	19.100000381469727	197.39999389648438	0.	0.	0.	100.
27.149999618530273	539.5	19.600000381469727	196.60000610351562	0.	0.	0.	100.
27.25	535.9000244140625	20.299999237060547	195.1999969482422	0.	0.	0.	100.
27.25	535.9000244140625	20.799999237060547	194.60000610351562	0.	0.	0.	100.
27.350000381469727	531.7999877929688	21.5	194.8000030517578	0.	0.	0.	100.
27.350000381469727	529.2000122070312	22.5	194.39999389648438	0.	0.	0.	100.
27.450000762939453	528.7999877929688	22.799999237060547	193.6999969482422	0.	0.	0.	100.
27.549999237060547	527.2000122070312	23.5	192.60000610351562	0.	0.	0.	100.
27.649999618530273	528.4000244140625	24.100000381469727	192.5	0.	0.	0.	100.
27.649999618530273	523.5	25.200000762939453	192.3000030517578	0.	0.	0.	100.
27.450000762939453	517.2000122070312	27.399999618530273	192.89999389648438	0.	0.	0.04	99.96000000000001
27.350000381469727	509.70001220703125	30.299999237060547	192.89999389648438	0.	0.	0.12	99.88
27.450000762939453	509.6000061035156	31.200000762939453	193.6999969482422	0.	0.	0.	100.
26.950000762939453	493.70001220703125	34.79999923706055	193.8000030517578	0.	0.	0.04	99.96000000000001
27.25	500.70001220703125	37.599998474121094	193.5	0.	0.	0.	100.
27.450000762939453	502.20001220703125	38.70000076293945	193.39999389648438	0.	0.	0.	100.
27.450000762939453	503.5	40.79999923706055	194.8000030517578	0.	0.	0.	100.
27.549999237060547	503.3999938964844	43.	194.89999389648438	0.	0.	0.	100.
27.549999237060547	502.8999938964844	44.599998474121094	195.10000610351562	0.	0.	0.04	99.96000000000001
27.450000762939453	496.6000061035156	48.20000076293945	196.3000030517578	0.	0.44	0.	99.56
27.25	491.79998779296875	51.79999923706055	197.	0.	0.	0.	100.
26.950000762939453	485.1000061035156	55.	197.8000030517578	0.	0.04	0.	99.96000000000001
27.25	490.3999938964844	58.20000076293945	198.	0.	0.	0.	100.
26.549999237060547	477.29998779296875	63.900001525878906	198.8000030517578	0.	0.	0.	100.
26.549999237060547	477.29998779296875	71.	199.1999969482422	0.	0.	0.	100.
26.549999237060547	478.8999938964844	77.19999694824219	198.6999969482422	0.	0.16	0.	99.84
26.25	473.20001220703125	79.9000015258789	199.1999969482422	0.	0.04	0.04	99.92
25.649999618530273	466.79998779296875	83.19999694824219	199.3000030517578	0.	0.32	0.04	99.64
25.649999618530273	468.1000061035156	88.69999694824219	199.89999389648438	0.	1.	0.	99.
25.75	471.8999938964844	94.9000015258789	199.8000030517578	0.04	0.6	0.04	99.32000000000001
25.649999618530273	473.5	95.19999694824219	199.89999389648438	0.12	1.12	0.	98.76
25.549999237060547	477.29998779296875	93.69999694824219	199.89999389648438	0.	0.24	0.	99.76
24.549999237060547	464.8999938964844	95.9000015258789	199.5	0.	0.36	0.	99.64
24.350000381469727	466.70001220703125	100.4000015258789	198.89999389648438	0.	0.24	0.	99.76
24.350000381469727	472.70001220703125	100.5	198.3000030517578	0.04	1.24	0.	98.72
24.049999237060547	476.20001220703125	99.	198.5	0.	1.36	0.04	98.60000000000001
23.75	476.5	100.69999694824219	198.3000030517578	0.	0.24	0.	99.76
23.649999618530273	480.5	102.4000015258789	198.3000030517578	0.	0.24	0.	99.76
23.350000381469727	482.6000061035156	102.	198.10000610351562	0.	0.36	0.04	99.60000000000001
23.950000762939453	498.	94.80000305175781	197.89999389648438	0.	0.76	0.	99.24000000000001
24.049999237060547	505.79998779296875	85.9000015258789	198.3000030517578	0.	0.32	0.	99.68
23.549999237060547	502.6000061035156	89.80000305175781	199.60000610351562	0.	0.16	0.	99.84
23.450000762939453	507.3999938964844	94.5999984741211	200.39999389648438	0.	0.72	0.84	98.44
23.149999618530273	507.70001220703125	94.0999984741211	200.	0.	0.36	0.	99.64
23.25	516.7999877929688	90.	199.8000030517578	0.	3.7600000000000002	1.	95.24
23.25	519.7000122070312	84.19999694824219	199.89999389648438	0.	0.4	0.	99.60000000000001
23.049999237060547	522.2000122070312	80.69999694824219	200.3000030517578	0.	0.48	0.	99.52
23.25	530.5	78.80000305175781	200.1999969482422	0.	0.68	0.04	99.28
23.049999237060547	530.2000122070312	76.5	200.1999969482422	0.	0.4	0.	99.60000000000001
23.049999237060547	534.5999755859375	74.0999984741211	201.10000610351562	0.	1.8800000000000001	0.28	97.84
22.950000762939453	539.5999755859375	71.5	201.	0.	0.04	0.	99.96000000000001
23.049999237060547	544.2000122070312	66.0999984741211	201.5	0.	0.08	0.	99.92
22.950000762939453	550.4000244140625	65.30000305175781	201.10000610351562	0.	0.04	0.	99.96000000000001
22.649999618530273	549.2999877929688	64.4000015258789	202.39999389648438	0.	0.2	0.	99.8
22.649999618530273	553.7999877929688	66.30000305175781	201.6999969482422	0.	0.16	0.	99.84
22.649999618530273	561.4000244140625	60.	201.89999389648438	0.	0.	0.	100.
22.549999237060547	563.7000122070312	57.29999923706055	202.1999969482422	0.	0.	0.	100.
22.350000381469727	567.4000244140625	57.70000076293945	203.10000610351562	0.	0.	0.	100.
22.450000762939453	572.5	54.400001525878906	203.3000030517578	0.	0.	0.	100.
22.350000381469727	576.2000122070312	50.29999923706055	202.8000030517578	0.	0.	0.	100.
21.75	571.2000122070312	47.20000076293945	203.6999969482422	0.	0.	0.	100.
22.049999237060547	582.0999755859375	46.900001525878906	204.10000610351562	0.	0.	0.	100.
22.149999618530273	586.2000122070312	44.099998474121094	205.5	0.	0.	0.	100.
21.950000762939453	590.	42.79999923706055	205.5	0.	0.	0.16	99.84
22.25	597.7000122070312	40.20000076293945	207.5	0.	0.	0.	100.
22.049999237060547	598.5	40.900001525878906	207.8000030517578	0.	0.	0.	100.
22.049999237060547	601.7000122070312	41.099998474121094	207.6999969482422	0.	0.	0.	100.
22.049999237060547	606.	39.400001525878906	209.60000610351562	0.	0.	0.	100.
22.25	612.5	36.5	209.3000030517578	0.	0.	0.	100.
22.450000762939453	617.7000122070312	32.900001525878906	210.6999969482422	0.	0.	0.	100.
22.549999237060547	625.2999877929688	30.399999618530273	211.10000610351562	0.04	0.04	0.	99.92
22.549999237060547	627.7999877929688	28.100000381469727	212.8000030517578	0.	0.	0.	100.
22.549999237060547	630.5999755859375	26.700000762939453	213.	0.	0.	0.	100.
22.649999618530273	633.5999755859375	25.5	214.10000610351562	0.	0.	0.	100.
22.549999237060547	635.0999755859375	24.100000381469727	215.	0.	0.	0.	100.
22.549999237060547	634.7999877929688	23.299999237060547	214.60000610351562	0.	0.	0.	100.
22.450000762939453	633.9000244140625	22.600000381469727	214.60000610351562	0.	0.	0.	100.
22.850000381469727	643.5999755859375	21.600000381469727	216.39999389648438	0.	0.	0.	100.
22.850000381469727	644.5999755859375	20.600000381469727	215.10000610351562	0.	0.	0.	100.
22.75	645.5	19.899999618530273	215.8000030517578	0.	0.	0.	100.
23.049999237060547	651.5999755859375	19.200000762939453	216.5	0.	0.	0.	100.
23.049999237060547	651.5999755859375	18.399999618530273	216.60000610351562	0.	0.	0.	100.
23.049999237060547	653.5	17.799999237060547	216.	0.	0.	0.	100.
23.049999237060547	652.4000244140625	16.799999237060547	219.1999969482422	0.	0.	0.	100.
22.950000762939453	652.4000244140625	16.399999618530273	218.3000030517578	0.	0.	0.	100.
22.950000762939453	652.5999755859375	16.100000381469727	218.	0.	0.	0.	100.
22.950000762939453	650.	15.800000190734863	217.6999969482422	0.	0.	0.	100.
22.950000762939453	649.0999755859375	15.600000381469727	218.6999969482422	0.	0.	0.	100.
22.950000762939453	650.7999877929688	15.5	218.10000610351562	0.	0.	0.	100.
22.850000381469727	649.2999877929688	15.5	218.10000610351562	0.	0.	0.	100.
22.850000381469727	649.2999877929688	15.300000190734863	218.39999389648438	0.	0.	0.	100.
22.850000381469727	647.5	15.199999809265137	217.8000030517578	0.	0.	0.	100.
22.850000381469727	647.5	15.100000381469727	217.10000610351562	0.	0.	0.	100.
22.850000381469727	646.5	14.899999618530273	217.39999389648438	0.	0.	0.	100.
22.950000762939453	646.2000122070312	14.800000190734863	214.39999389648438	0.	0.	0.	100.
22.950000762939453	646.5999755859375	14.800000190734863	212.	0.	0.	0.	100.
22.950000762939453	645.0999755859375	14.5	213.8000030517578	0.	0.	0.	100.
23.049999237060547	645.5999755859375	14.199999809265137	211.6999969482422	0.	0.	0.	100.
23.049999237060547	644.5999755859375	14.100000381469727	211.	0.	0.	0.	100.
23.149999618530273	644.7000122070312	13.800000190734863	210.5	0.	0.	0.	100.
23.149999618530273	643.7999877929688	13.800000190734863	208.89999389648438	0.	0.	0.	100.
23.149999618530273	642.2000122070312	13.699999809265137	208.10000610351562	0.	0.	0.	100.
23.25	644.7000122070312	13.5	206.60000610351562	0.	0.	0.	100.
23.25	640.5999755859375	13.399999618530273	205.89999389648438	0.	0.	0.	100.
23.350000381469727	643.7999877929688	13.399999618530273	204.3000030517578	0.	0.	0.	100.
23.350000381469727	641.	13.300000190734863	203.5	0.	0.	0.	100.
23.350000381469727	640.5999755859375	13.199999809265137	200.3000030517578	0.	0.	0.	100.
23.350000381469727	642.4000244140625	13.100000381469727	199.60000610351562	0.	0.	0.	100.
23.450000762939453	644.	13.300000190734863	197.3000030517578	0.	0.	0.	100.
23.450000762939453	639.7999877929688	13.199999809265137	196.8000030517578	0.	0.	0.	100.
23.450000762939453	639.9000244140625	13.	197.89999389648438	0.	0.	0.	100.
23.450000762939453	640.5999755859375	13.100000381469727	197.1999969482422	0.	0.	0.	100.
23.549999237060547	639.4000244140625	13.300000190734863	195.10000610351562	0.	0.	0.	100.
23.549999237060547	640.	13.300000190734863	195.10000610351562	0.	0.	0.	100.
23.549999237060547	639.9000244140625	13.399999618530273	194.5	0.	0.	0.	100.
23.549999237060547	638.7000122070312	13.5	194.	0.	0.	0.	100.
23.649999618530273	638.9000244140625	13.600000381469727	192.60000610351562	0.	0.	0.	100.
23.649999618530273	635.9000244140625	13.899999618530273	191.10000610351562	0.	0.	0.	100.
23.649999618530273	635.4000244140625	13.899999618530273	191.10000610351562	0.	0.	0.	100.
23.649999618530273	637.7000122070312	13.800000190734863	194.89999389648438	0.	0.	0.	100.
23.75	636.5999755859375	13.899999618530273	196.8000030517578	0.	0.	0.	100.
23.75	634.9000244140625	14.300000190734863	195.89999389648438	0.	0.	0.	100.
23.75	636.4000244140625	14.399999618530273	196.60000610351562	0.	0.	0.	100.
23.850000381469727	636.7999877929688	14.600000381469727	197.89999389648438	0.	0.	0.	100.
23.850000381469727	636.4000244140625	14.600000381469727	197.89999389648438	0.	0.	0.	100.
23.950000762939453	636.0999755859375	14.699999809265137	196.3000030517578	0.	0.	0.	100.
23.950000762939453	635.0999755859375	15.	198.3000030517578	0.	0.	0.	100.
23.950000762939453	635.5999755859375	15.399999618530273	199.60000610351562	0.	0.	0.	100.
23.950000762939453	634.4000244140625	15.5	200.3000030517578	0.	0.	0.	100.
24.049999237060547	634.2000122070312	15.699999809265137	197.5	0.	0.	0.	100.
24.149999618530273	637.5999755859375	15.399999618530273	198.6999969482422	0.	0.	0.	100.
23.950000762939453	632.4000244140625	15.800000190734863	198.10000610351562	0.	0.	0.	100.
24.049999237060547	634.2000122070312	15.899999618530273	198.8000030517578	0.	0.	0.	100.
24.149999618530273	633.2999877929688	15.600000381469727	198.	0.	0.	0.	100.
24.149999618530273	636.2999877929688	15.100000381469727	197.89999389648438	0.	0.	0.	100.
24.149999618530273	635.5999755859375	14.600000381469727	200.39999389648438	0.	0.	0.	100.
24.25	636.7000122070312	14.100000381469727	200.6999969482422	0.	0.	0.	100.
24.149999618530273	635.4000244140625	13.699999809265137	201.39999389648438	0.	0.	0.	100.
24.25	637.5999755859375	13.399999618530273	200.6999969482422	0.	0.	0.	100.
24.25	637.0999755859375	13.199999809265137	199.1999969482422	0.	0.	0.	100.
24.25	636.2999877929688	12.899999618530273	198.39999389648438	0.	0.	0.	100.
24.25	635.2999877929688	12.699999809265137	198.3000030517578	0.	0.	0.	100.
24.25	635.2999877929688	12.399999618530273	198.3000030517578	0.	0.	0.	100.
24.450000762939453	639.9000244140625	12.199999809265137	196.6999969482422	0.	0.	0.	100.
24.450000762939453	641.2999877929688	12.	195.10000610351562	0.	0.	0.	100.
24.549999237060547	639.9000244140625	11.899999618530273	195.60000610351562	0.	0.	0.	100.
24.549999237060547	639.7000122070312	12.100000381469727	193.10000610351562	0.	0.	0.	100.
24.549999237060547	638.9000244140625	12.600000381469727	191.8000030517578	0.	0.	0.	100.
24.549999237060547	639.	13.	190.3000030517578	0.	0.	0.	100.
24.649999618530273	639.5999755859375	13.399999618530273	188.5	0.	0.	0.	100.
24.649999618530273	639.	13.800000190734863	189.1999969482422	0.	0.	0.	100.
24.75	637.0999755859375	14.100000381469727	190.1999969482422	0.	0.	0.	100.
24.850000381469727	639.7000122070312	14.399999618530273	186.6999969482422	0.	0.	0.	100.
24.950000762939453	642.5	14.300000190734863	187.	0.	0.	0.	100.
25.049999237060547	642.5	14.	190.3000030517578	0.	0.	0.	100.
25.049999237060547	643.5	13.899999618530273	188.39999389648438	0.	0.	0.	100.
25.149999618530273	640.5	14.	189.	0.	0.	0.	100.
24.950000762939453	637.4000244140625	14.199999809265137	190.39999389648438	0.	0.	0.	100.
25.049999237060547	636.2000122070312	13.899999618530273	192.60000610351562	0.	0.	0.	100.
25.149999618530273	639.5	13.5	192.10000610351562	0.	0.	0.	100.
24.649999618530273	623.	13.399999618530273	192.60000610351562	0.	0.	0.	100.
24.549999237060547	621.5999755859375	13.800000190734863	191.89999389648438	0.	0.	0.	100.
25.049999237060547	637.0999755859375	13.5	193.3000030517578	0.	0.	0.	100.
25.149999618530273	638.7000122070312	12.699999809265137	194.6999969482422	0.	0.	0.	100.
25.25	644.0999755859375	12.5	194.5	0.	0.	0.	100.
25.350000381469727	642.7000122070312	12.300000190734863	195.5	0.	0.	0.	100.
25.450000762939453	645.0999755859375	12.300000190734863	195.5	0.	0.	0.	100.
25.450000762939453	643.2999877929688	12.399999618530273	195.	0.	0.	0.	100.
25.450000762939453	642.7000122070312	12.399999618530273	196.3000030517578	0.	0.	0.	100.
25.450000762939453	641.9000244140625	12.899999618530273	195.10000610351562	0.	0.	0.	100.
25.350000381469727	638.2000122070312	13.300000190734863	195.60000610351562	0.	0.	0.	100.
25.450000762939453	634.	13.600000381469727	194.10000610351562	0.	0.	0.	100.
25.450000762939453	635.	13.800000190734863	192.1999969482422	0.	0.	0.	100.
25.549999237060547	635.	13.699999809265137	191.60000610351562	0.	0.	0.	100.
25.649999618530273	637.5999755859375	13.	195.	0.	0.	0.	100.
25.549999237060547	633.2000122070312	12.899999618530273	194.39999389648438	0.	0.	0.	100.
25.450000762939453	628.9000244140625	13.5	194.10000610351562	0.	0.	0.	100.
25.649999618530273	629.0999755859375	13.399999618530273	193.39999389648438	0.	0.	0.	100.
25.75	632.2000122070312	13.	191.89999389648438	0.	0.	0.	100.
25.950000762939453	637.2999877929688	12.699999809265137	193.	0.	0.	0.	100.
25.950000762939453	634.5999755859375	12.600000381469727	192.39999389648438	0.	0.	0.	100.
26.049999237060547	634.5999755859375	12.600000381469727	192.39999389648438	0.	0.	0.	100.
26.049999237060547	634.7999877929688	12.600000381469727	192.39999389648438	0.	0.	0.	100.
26.049999237060547	630.5999755859375	12.899999618530273	190.89999389648438	0.	0.	0.	100.
26.149999618530273	631.7000122070312	13.100000381469727	191.3000030517578	0.	0.	0.	100.
26.149999618530273	634.2000122070312	13.300000190734863	191.6999969482422	0.	0.	0.	100.
26.25	631.9000244140625	13.100000381469727	191.3000030517578	0.	0.	0.	100.
26.25	632.2000122070312	13.100000381469727	191.3000030517578	0.	0.	0.	100.
26.149999618530273	625.0999755859375	13.600000381469727	190.3000030517578	0.	0.	0.	100.
26.149999618530273	623.7000122070312	14.	189.8000030517578	0.	0.	0.	100.
26.25	628.5999755859375	13.600000381469727	188.1999969482422	0.	0.	0.	100.
26.350000381469727	629.2999877929688	13.100000381469727	189.1999969482422	0.	0.	0.	100.
26.350000381469727	625.0999755859375	13.	191.	0.	0.	0.	100.
26.25	621.4000244140625	13.199999809265137	191.3000030517578	0.	0.	0.	100.
26.350000381469727	623.7999877929688	13.100000381469727	187.10000610351562	0.	0.	0.	100.
26.450000762939453	625.0999755859375	12.699999809265137	185.39999389648438	0.	0.	0.	100.
26.450000762939453	625.4000244140625	12.399999618530273	184.1999969482422	0.	0.	0.	100.
26.450000762939453	626.9000244140625	12.199999809265137	182.89999389648438	0.	0.	0.	100.
26.549999237060547	625.7999877929688	12.100000381469727	182.3000030517578	0.	0.	0.	100.
26.549999237060547	624.9000244140625	12.100000381469727	180.1999969482422	0.	0.	0.	100.
26.450000762939453	623.7000122070312	12.	181.39999389648438	0.	0.	0.	100.
26.549999237060547	624.9000244140625	12.199999809265137	181.89999389648438	0.	0.	0.	100.
26.450000762939453	623.7000122070312	12.399999618530273	182.5	0.	0.	0.	100.
26.350000381469727	622.	12.899999618530273	181.89999389648438	0.	0.	0.	100.
26.450000762939453	624.	13.199999809265137	180.39999389648438	0.	0.	0.	100.
26.350000381469727	620.5999755859375	13.5	179.60000610351562	0.	0.	0.	100.
26.350000381469727	623.0999755859375	13.899999618530273	180.60000610351562	0.	0.	0.	100.
26.350000381469727	623.5	13.899999618530273	180.5	0.	0.	0.	100.
26.25	618.7999877929688	14.5	180.8000030517578	0.	0.	0.	100.
26.149999618530273	618.2999877929688	15.	182.10000610351562	0.	0.	0.	100.
26.149999618530273	616.2000122070312	15.5	180.39999389648438	0.	0.	0.	100.
26.149999618530273	616.7000122070312	15.5	182.3000030517578	0.	0.	0.	100.
26.350000381469727	622.5	15.300000190734863	181.8000030517578	0.	0.	0.	100.
26.450000762939453	625.5	15.5	182.3000030517578	0.	0.	0.	100.
26.450000762939453	622.9000244140625	16.	182.1999969482422	0.	0.	0.	100.
26.450000762939453	622.7999877929688	16.399999618530273	183.10000610351562	0.	0.	0.	100.
26.350000381469727	615.7999877929688	17.399999618530273	180.89999389648438	0.	0.	0.	100.
26.350000381469727	610.5	18.600000381469727	179.6999969482422	0.	0.	0.	100.
26.350000381469727	607.5	19.	180.5	0.	0.	0.	100.
26.450000762939453	609.0999755859375	19.100000381469727	178.3000030517578	0.	0.	0.	100.
26.549999237060547	605.7999877929688	19.	178.	0.	0.	0.	100.
26.450000762939453	599.	19.899999618530273	178.89999389648438	0.	0.	0.	100.
26.350000381469727	591.2000122070312	21.299999237060547	176.89999389648438	0.	0.	0.	100.
26.450000762939453	593.9000244140625	21.600000381469727	176.5	0.	0.	0.	100.
26.549999237060547	590.4000244140625	21.600000381469727	176.5	0.	0.	0.	100.
26.549999237060547	586.7999877929688	22.200000762939453	175.60000610351562	0.	0.	0.	100.
26.649999618530273	585.4000244140625	22.799999237060547	175.89999389648438	0.	0.	0.	100.
26.950000762939453	590.	22.700000762939453	174.5	0.	0.	0.	100.
27.049999237060547	592.4000244140625	22.600000381469727	173.5	0.	0.	0.	100.
27.25	591.2000122070312	23.100000381469727	173.6999969482422	0.	0.	0.	100.
27.350000381469727	592.	23.5	172.5	0.	0.	0.	100.
27.549999237060547	595.2000122070312	23.5	172.60000610351562	0.	0.	0.	100.
27.75	600.7999877929688	23.600000381469727	170.89999389648438	0.	0.	0.	100.
28.049999237060547	602.	22.899999618530273	171.5	0.	0.	0.	100.
27.850000381469727	597.7999877929688	24.100000381469727	171.1999969482422	0.	0.	0.	100.
27.850000381469727	595.9000244140625	26.600000381469727	171.8000030517578	0.	0.	0.	100.
27.75	590.	28.700000762939453	171.5	0.	0.	0.	100.
27.649999618530273	587.5999755859375	31.	169.5	0.	0.	0.	100.
27.549999237060547	583.5	33.20000076293945	170.5	0.	0.	0.	100.
27.549999237060547	582.7000122070312	34.400001525878906	170.10000610351562	0.	0.	0.	100.
27.450000762939453	578.7000122070312	34.79999923706055	170.6999969482422	0.	0.	0.	100.
27.450000762939453	578.5999755859375	34.20000076293945	171.10000610351562	0.	0.	0.	100.
27.450000762939453	576.	33.70000076293945	171.5	0.	0.	0.	100.
27.450000762939453	576.5999755859375	34.400001525878906	171.60000610351562	0.	0.	0.	100.
27.549999237060547	576.9000244140625	34.70000076293945	172.6999969482422	0.	0.	0.	100.
27.549999237060547	574.7000122070312	35.20000076293945	173.8000030517578	0.	0.	0.	100.
27.649999618530273	577.5999755859375	36.	174.6999969482422	0.	0.	0.	100.
27.75	577.5999755859375	36.	176.	0.	0.	0.	100.
27.649999618530273	574.	35.900001525878906	178.60000610351562	0.	0.	0.	100.
27.75	570.7000122070312	36.5	179.3000030517578	0.	0.	0.	100.
27.649999618530273	565.7999877929688	37.400001525878906	179.6999969482422	0.	0.	0.	100.
27.75	564.9000244140625	36.79999923706055	180.3000030517578	0.	0.	0.	100.
28.049999237060547	568.5999755859375	34.70000076293945	180.5	0.	0.	0.	100.
28.25	566.5999755859375	32.79999923706055	181.10000610351562	0.	0.	0.	100.
28.350000381469727	567.7999877929688	31.700000762939453	181.1999969482422	0.	0.	0.	100.
28.350000381469727	564.7999877929688	30.899999618530273	181.6999969482422	0.	0.	0.	100.
28.350000381469727	561.7000122070312	30.600000381469727	180.5	0.	0.	0.	100.
28.450000762939453	560.7000122070312	30.	179.6999969482422	0.	0.	0.	100.
28.450000762939453	557.4000244140625	29.399999618530273	178.89999389648438	0.	0.	0.	100.
28.549999237060547	555.5999755859375	28.899999618530273	178.1999969482422	0.	0.	0.	100.
28.549999237060547	554.2999877929688	28.200000762939453	177.1999969482422	0.	0.	0.	100.
28.549999237060547	551.5	28.200000762939453	175.60000610351562	0.	0.	0.	100.
28.75	552.2999877929688	28.399999618530273	173.39999389648438	0.	0.	0.	100.
28.950000762939453	554.0999755859375	28.200000762939453	173.60000610351562	0.	0.	0.2	99.8
28.850000381469727	550.2999877929688	29.100000381469727	173.8000030517578	0.	0.	0.	100.
28.75	546.5	31.299999237060547	173.89999389648438	0.	0.	0.	100.
28.649999618530273	541.0999755859375	33.20000076293945	173.60000610351562	0.	0.	0.	100.
28.649999618530273	537.7000122070312	34.29999923706055	173.39999389648438	0.	0.	0.	100.
28.649999618530273	537.2999877929688	34.400001525878906	173.39999389648438	0.	0.	0.	100.
28.549999237060547	530.4000244140625	33.79999923706055	174.3000030517578	0.	0.	0.	100.
28.450000762939453	525.9000244140625	35.	173.60000610351562	0.	0.	0.	100.
28.350000381469727	521.2999877929688	35.79999923706055	173.	0.	0.	0.	100.
28.350000381469727	520.5	36.	172.3000030517578	0.	0.	0.	100.
28.25	514.7999877929688	35.900001525878906	171.8000030517578	0.	0.	0.	100.
28.350000381469727	515.5999755859375	35.400001525878906	172.	0.	0.	0.	100.
28.350000381469727	513.	34.400001525878906	171.1999969482422	0.	0.	0.	100.
28.450000762939453	513.2000122070312	33.599998474121094	170.3000030517578	0.	0.	0.	100.
28.549999237060547	514.5999755859375	32.5	169.10000610351562	0.	0.	0.	100.
28.649999618530273	514.5999755859375	31.5	169.10000610351562	0.	0.	0.	100.
28.649999618530273	511.6000061035156	31.200000762939453	169.5	0.	0.	0.	100.
28.649999618530273	514.5999755859375	31.399999618530273	169.39999389648438	0.	0.	0.	100.
28.350000381469727	505.20001220703125	32.29999923706055	169.8000030517578	0.	0.	0.	100.
28.350000381469727	502.5	33.400001525878906	169.89999389648438	0.	0.	0.	100.
28.350000381469727	503.1000061035156	33.599998474121094	169.3000030517578	0.	0.	0.	100.
28.350000381469727	500.70001220703125	33.20000076293945	168.8000030517578	0.	0.	0.	100.
28.25	497.1000061035156	32.900001525878906	169.60000610351562	0.	0.	0.	100.
28.350000381469727	497.1000061035156	33.	168.8000030517578	0.	0.	0.	100.
28.25	493.3999938964844	33.20000076293945	168.6999969482422	0.	0.	0.	100.
28.350000381469727	494.1000061035156	33.099998474121094	168.1999969482422	0.	0.	0.	100.
28.450000762939453	493.3999938964844	32.599998474121094	167.8000030517578	0.	0.	0.	100.
28.549999237060547	493.	32.70000076293945	167.1999969482422	0.	0.	0.	100.
28.549999237060547	489.79998779296875	32.5	167.3000030517578	0.	0.	0.	100.
28.649999618530273	490.70001220703125	32.5	167.3000030517578	0.	0.	0.	100.
28.850000381469727	491.29998779296875	32.5	166.3000030517578	0.	0.	0.	100.
28.850000381469727	490.	32.900001525878906	165.60000610351562	0.	0.	0.	100.
28.850000381469727	486.5	33.79999923706055	165.6999969482422	0.	0.	0.	100.
28.75	483.3999938964844	35.79999923706055	166.10000610351562	0.	0.	0.	100.
28.649999618530273	479.3999938964844	38.20000076293945	165.60000610351562	0.	0.	0.	100.
28.649999618530273	478.29998779296875	39.79999923706055	164.8000030517578	0.	0.	0.	100.
28.75	476.70001220703125	40.400001525878906	164.39999389648438	0.	0.	0.	100.
28.950000762939453	478.29998779296875	39.29999923706055	163.6999969482422	0.	0.	0.64	99.36
28.950000762939453	476.5	39.5	163.89999389648438	0.	0.	0.	100.
29.149999618530273	478.79998779296875	40.099998474121094	163.3000030517578	0.	0.	0.	100.
29.25	478.3999938964844	40.099998474121094	163.3000030517578	0.	0.	0.16	99.84
29.350000381469727	477.70001220703125	40.599998474121094	163.	0.	0.	1.2	98.8
29.350000381469727	477.20001220703125	41.099998474121094	163.5	0.	0.	0.8	99.2
29.450000762939453	477.20001220703125	41.	163.5	0.	0.	5.16	94.84
29.450000762939453	475.3999938964844	41.79999923706055	162.8000030517578	0.	0.	3.16	96.84
29.450000762939453	473.1000061035156	42.900001525878906	163.	0.	0.	0.08	99.92
29.450000762939453	472.3999938964844	44.5	162.	0.	0.	0.	100.
29.549999237060547	471.29998779296875	45.29999923706055	161.3000030517578	0.	0.	0.04	99.96000000000001
29.549999237060547	468.70001220703125	45.70000076293945	160.8000030517578	0.	0.	0.08	99.92
29.649999618530273	467.3999938964844	48.	160.5	0.	0.	0.28	99.72
29.75	467.	48.099998474121094	159.6999969482422	4.48	0.	0.08	95.44
29.850000381469727	467.3999938964844	47.900001525878906	159.5	19.240000000000002	0.	0.	80.76
29.75	463.29998779296875	50.099998474121094	159.10000610351562	1.68	0.	0.2	98.12
29.850000381469727	463.5	52.400001525878906	158.10000610351562	0.	0.	0.	100.
29.850000381469727	461.6000061035156	53.099998474121094	158.3000030517578	0.	0.	0.	100.
29.850000381469727	459.20001220703125	54.599998474121094	157.5	0.	0.	0.	100.
29.950000762939453	457.5	55.5	157.	0.	0.	0.	100.
29.950000762939453	456.29998779296875	55.20000076293945	156.39999389648438	0.	0.	0.	100.
30.049999237060547	455.70001220703125	55.29999923706055	156.	0.	0.	0.04	99.96000000000001
30.049999237060547	451.79998779296875	56.	156.	0.	0.	0.	100.
30.149999618530273	451.70001220703125	56.599998474121094	155.89999389648438	0.	0.	0.	100.
30.149999618530273	449.20001220703125	56.599998474121094	156.1999969482422	0.	0.	0.	100.
30.149999618530273	448.1000061035156	56.70000076293945	156.39999389648438	0.	0.	0.	100.
30.149999618530273	444.8999938964844	56.900001525878906	155.6999969482422	0.	0.	0.	100.
30.149999618530273	443.79998779296875	56.70000076293945	155.89999389648438	0.	0.	0.	100.
30.25	440.6000061035156	56.29999923706055	156.10000610351562	4.36	0.	1.72	93.92
30.25	439.20001220703125	56.	156.	92.04	0.	0.84	7.12
30.25	436.5	55.900001525878906	156.10000610351562	3.96	0.	0.96	95.08
30.25	434.	55.900001525878906	156.10000610351562	4.28	0.	2.2800000000000002	93.44
30.25	433.20001220703125	55.79999923706055	155.5	1.04	0.	1.44	97.52
30.25	431.6000061035156	55.400001525878906	155.60000610351562	0.08	0.	2.48	97.44
30.25	428.	54.79999923706055	155.6999969482422	0.	0.	7.68	92.32000000000001
30.25	426.1000061035156	54.599998474121094	155.39999389648438	0.	0.	15.6	84.4
30.25	426.1000061035156	54.29999923706055	155.10000610351562	0.	0.	0.52	99.48
30.25	424.8999938964844	54.099998474121094	154.8000030517578	0.	0.	4.44	95.56
30.25	420.5	53.79999923706055	154.39999389648438	0.	0.	3.84	96.16
30.149999618530273	417.79998779296875	53.5	153.1999969482422	0.	0.	0.	100.
30.149999618530273	415.3999938964844	53.20000076293945	152.5	0.	0.	0.	100.
30.149999618530273	414.79998779296875	52.900001525878906	152.	0.	0.	0.	100.
30.149999618530273	412.3999938964844	52.5	151.39999389648438	0.	0.	0.	100.
30.049999237060547	410.70001220703125	52.	150.5	0.	0.	0.	100.
30.149999618530273	408.79998779296875	51.5	149.89999389648438	0.	0.	0.	100.
30.149999618530273	405.1000061035156	51.29999923706055	149.1999969482422	0.	0.	0.	100.
30.149999618530273	404.3999938964844	51.29999923706055	148.5	0.	0.	0.	100.
30.149999618530273	401.1000061035156	51.29999923706055	147.39999389648438	0.	0.	0.	100.
30.149999618530273	398.79998779296875	50.900001525878906	146.89999389648438	0.	0.	0.	100.
30.149999618530273	395.79998779296875	51.099998474121094	146.5	0.	0.	0.	100.
30.049999237060547	389.5	52.5	145.1999969482422	0.	0.	0.	100.
30.149999618530273	390.3999938964844	53.20000076293945	144.39999389648438	0.	0.	0.	100.
30.149999618530273	384.8999938964844	54.099998474121094	143.89999389648438	0.	0.	0.	100.
30.149999618530273	381.70001220703125	53.29999923706055	143.1999969482422	0.	0.	0.	100.
29.950000762939453	376.1000061035156	53.70000076293945	142.5	0.	0.	0.	100.
30.25	378.	54.400001525878906	142.	0.	0.	0.28	99.72
30.149999618530273	376.1000061035156	54.70000076293945	140.5	0.	0.	0.16	99.84
30.049999237060547	371.70001220703125	54.79999923706055	139.8000030517578	0.	0.	0.	100.
29.950000762939453	369.	55.400001525878906	139.39999389648438	0.	0.	0.	100.
29.850000381469727	364.20001220703125	55.599998474121094	138.8000030517578	0.	0.	0.	100.
29.950000762939453	364.5	54.79999923706055	137.3000030517578	0.48	0.08	3.04	96.4
29.850000381469727	362.3999938964844	54.400001525878906	136.6999969482422	0.2	0.12	5.96	93.72
29.850000381469727	358.6000061035156	55.	135.6999969482422	0.	0.	27.04	72.96000000000001
29.850000381469727	356.29998779296875	55.29999923706055	134.5	0.	0.	26.36	73.64
29.850000381469727	355.1000061035156	55.599998474121094	133.8000030517578	0.	0.	5.08	94.92
29.850000381469727	350.29998779296875	56.70000076293945	132.60000610351562	0.	0.	0.36	99.64
29.75	348.1000061035156	58.20000076293945	132.10000610351562	0.	0.	0.	100.
29.850000381469727	346.79998779296875	59.900001525878906	131.89999389648438	0.	0.	0.	100.
25.549999237060547	635.2999877929688	19.299999237060547	157.10000610351562	0.	0.	0.	100.
25.549999237060547	637.	19.	157.	0.	0.	0.	100.
25.549999237060547	638.4000244140625	18.5	157.3000030517578	0.	0.	0.	100.
25.549999237060547	637.9000244140625	18.299999237060547	156.3000030517578	0.	0.	0.	100.
25.549999237060547	639.2999877929688	17.899999618530273	157.89999389648438	0.	0.	0.	100.
25.450000762939453	640.2999877929688	17.600000381469727	158.	0.	0.	0.	100.
25.450000762939453	639.	17.200000762939453	159.10000610351562	0.	0.	0.	100.
25.450000762939453	641.9000244140625	16.899999618530273	157.1999969482422	0.	0.	0.	100.
25.450000762939453	641.9000244140625	16.399999618530273	157.6999969482422	0.	0.	0.	100.
25.450000762939453	641.9000244140625	16.	159.	0.	0.	0.	100.
25.450000762939453	644.	15.600000381469727	158.3000030517578	0.	0.	0.	100.
25.450000762939453	644.	15.5	158.8000030517578	0.	0.	0.	100.
25.450000762939453	644.	15.5	158.8000030517578	0.	0.	0.	100.
25.450000762939453	643.7999877929688	15.199999809265137	158.89999389648438	0.	0.	0.	100.
25.350000381469727	643.7000122070312	15.100000381469727	159.1999969482422	0.	0.	0.	100.
25.350000381469727	643.5	15.100000381469727	159.1999969482422	0.	0.	0.	100.
25.350000381469727	643.	15.	160.3000030517578	0.	0.	0.	100.
25.25	643.4000244140625	15.100000381469727	161.1999969482422	0.	0.	0.	100.
25.25	643.4000244140625	15.100000381469727	161.1999969482422	0.	0.	0.	100.
25.25	641.2999877929688	15.300000190734863	160.89999389648438	0.	0.	0.	100.
25.25	643.0999755859375	15.199999809265137	162.8000030517578	0.	0.	0.	100.
25.25	641.2999877929688	15.199999809265137	165.10000610351562	0.	0.	0.	100.
25.25	640.0999755859375	15.399999618530273	165.39999389648438	0.	0.	0.	100.
25.25	643.0999755859375	15.5	167.10000610351562	0.	0.	0.	100.
25.25	641.9000244140625	15.5	167.10000610351562	0.	0.	0.	100.
25.25	642.5999755859375	15.600000381469727	167.89999389648438	0.	0.	0.	100.
25.25	643.2999877929688	15.699999809265137	168.6999969482422	0.	0.	0.	100.
25.25	643.2999877929688	15.899999618530273	168.3000030517578	0.	0.	0.	100.
25.25	643.0999755859375	15.800000190734863	169.60000610351562	0.	0.	0.	100.
25.25	643.2999877929688	15.800000190734863	169.60000610351562	0.	0.	0.	100.
25.25	641.7999877929688	15.800000190734863	169.60000610351562	0.	0.	0.	100.
25.25	642.2999877929688	15.899999618530273	168.1999969482422	0.	0.	0.	100.
25.25	640.2000122070312	15.800000190734863	169.5	0.	0.	0.	100.
25.25	640.2000122070312	15.899999618530273	170.3000030517578	0.	0.	0.	100.
25.25	636.7000122070312	16.	169.6999969482422	0.	0.	0.	100.
25.149999618530273	633.9000244140625	16.	169.6999969482422	0.	0.	0.	100.
25.25	635.7999877929688	16.	169.6999969482422	0.	0.	0.	100.
25.25	633.5999755859375	16.	169.6999969482422	0.	0.	0.	100.
25.25	633.7999877929688	16.	169.6999969482422	0.	0.	0.	100.
25.25	632.4000244140625	16.	172.39999389648438	0.	0.	0.	100.
25.350000381469727	632.	16.	172.39999389648438	0.	0.	0.	100.
25.25	631.0999755859375	16.200000762939453	171.1999969482422	0.	0.	0.	100.
25.25	629.9000244140625	16.399999618530273	171.39999389648438	0.	0.	0.	100.
25.350000381469727	629.4000244140625	16.399999618530273	171.39999389648438	0.	0.	0.	100.
25.350000381469727	627.2999877929688	16.600000381469727	171.60000610351562	0.	0.	0.	100.
25.350000381469727	627.2000122070312	16.799999237060547	169.8000030517578	0.	0.	0.	100.
25.450000762939453	626.5999755859375	17.	170.	0.	0.	0.	100.
25.350000381469727	625.4000244140625	17.5	167.3000030517578	0.	0.	0.	100.
25.450000762939453	622.0999755859375	17.600000381469727	168.	0.	0.	0.	100.
25.25	619.9000244140625	17.899999618530273	167.6999969482422	0.	0.	0.	100.
25.350000381469727	620.4000244140625	18.	168.39999389648438	0.	0.	0.	100.
25.350000381469727	620.	18.	169.5	0.	0.	0.	100.
25.450000762939453	620.	18.299999237060547	170.3000030517578	0.	0.	0.	100.
25.350000381469727	617.5999755859375	18.399999618530273	170.89999389648438	0.	0.	0.	100.
25.450000762939453	615.5	18.5	171.	0.	0.	0.	100.
25.450000762939453	616.9000244140625	18.5	170.89999389648438	0.	0.	0.	100.
25.450000762939453	615.7999877929688	18.5	172.10000610351562	0.	0.	0.	100.
25.450000762939453	612.9000244140625	18.5	173.39999389648438	0.	0.	0.	100.
25.549999237060547	613.9000244140625	18.5	174.60000610351562	0.	0.	0.	100.
25.450000762939453	611.4000244140625	18.600000381469727	175.39999389648438	0.	0.	0.	100.
25.450000762939453	610.4000244140625	18.799999237060547	176.1999969482422	0.	0.	0.	100.
25.450000762939453	609.2000122070312	19.	176.3000030517578	0.	0.	0.	100.
25.450000762939453	607.7999877929688	19.299999237060547	178.39999389648438	0.	0.	0.	100.
25.450000762939453	606.2999877929688	19.5	178.5	0.	0.	0.	100.
25.450000762939453	606.5	19.5	179.89999389648438	0.	0.	0.	100.
25.450000762939453	606.4000244140625	19.799999237060547	179.	0.	0.	0.	100.
25.549999237060547	606.5	20.	180.1999969482422	0.	0.	0.	100.
25.549999237060547	604.7000122070312	20.200000762939453	181.60000610351562	0.	0.	0.	100.
25.450000762939453	601.9000244140625	20.5	182.3000030517578	0.	0.	0.	100.
25.549999237060547	599.7000122070312	20.799999237060547	183.	0.	0.	0.	100.
25.549999237060547	599.5	20.899999618530273	185.3000030517578	0.	0.	0.	100.
25.549999237060547	598.0999755859375	21.200000762939453	185.5	0.	0.	0.	100.
25.549999237060547	596.	21.200000762939453	187.10000610351562	0.	0.	0.	100.
25.549999237060547	597.9000244140625	21.399999618530273	187.10000610351562	0.	0.	0.	100.
25.549999237060547	595.4000244140625	21.700000762939453	187.6999969482422	0.	0.	0.	100.
25.649999618530273	597.4000244140625	21.700000762939453	189.1999969482422	0.	0.	0.	100.
25.649999618530273	595.7999877929688	21.700000762939453	189.1999969482422	0.	0.	0.	100.
25.75	598.2999877929688	21.700000762939453	190.8000030517578	0.	0.	0.	100.
25.649999618530273	594.5999755859375	21.899999618530273	190.8000030517578	0.	0.	0.	100.
25.649999618530273	594.5	22.	191.3000030517578	0.	0.	0.	100.
25.649999618530273	594.7000122070312	22.100000381469727	191.8000030517578	0.	0.	0.	100.
25.649999618530273	594.5999755859375	22.200000762939453	192.39999389648438	0.	0.	0.	100.
25.649999618530273	594.5	22.200000762939453	192.39999389648438	0.	0.	0.	100.
25.649999618530273	594.2999877929688	22.200000762939453	194.	0.	0.	0.	100.
25.649999618530273	594.5999755859375	22.399999618530273	195.	0.	0.	0.	100.
25.75	597.	22.600000381469727	194.39999389648438	0.	0.	0.	100.
25.75	593.5	22.899999618530273	194.39999389648438	0.	0.	0.	100.
25.75	592.5999755859375	23.299999237060547	193.8000030517578	0.	0.	0.	100.
25.75	592.5999755859375	23.399999618530273	194.3000030517578	0.	0.	0.	100.
25.75	592.	23.5	194.8000030517578	0.	0.	0.	100.
25.75	591.0999755859375	23.600000381469727	195.3000030517578	0.	0.	0.	100.
25.75	588.5999755859375	23.700000762939453	194.6999969482422	0.	0.	0.	100.
25.850000381469727	589.0999755859375	23.5	196.8000030517578	0.	0.	0.	100.
25.850000381469727	588.5999755859375	23.600000381469727	195.8000030517578	0.	0.	0.	100.
25.850000381469727	587.2000122070312	23.700000762939453	194.8000030517578	0.	0.	0.	100.
25.850000381469727	585.	23.600000381469727	195.60000610351562	0.	0.	0.	100.
25.950000762939453	587.0999755859375	23.600000381469727	197.10000610351562	0.	0.	0.	100.
25.950000762939453	585.	23.799999237060547	197.	0.	0.	0.	100.
26.049999237060547	586.7999877929688	23.799999237060547	198.3000030517578	0.	0.	0.	100.
26.049999237060547	585.2000122070312	24.100000381469727	197.1999969482422	0.	0.	0.	100.
26.149999618530273	586.	24.399999618530273	197.3000030517578	0.	0.	0.	100.
26.049999237060547	584.2000122070312	24.600000381469727	198.5	0.	0.	0.	100.
26.149999618530273	582.0999755859375	24.700000762939453	199.39999389648438	0.	0.	0.	100.
26.149999618530273	580.9000244140625	24.700000762939453	199.39999389648438	0.	0.	0.	100.
26.25	583.4000244140625	24.600000381469727	200.6999969482422	0.	0.	0.	100.
26.25	581.7000122070312	24.600000381469727	200.6999969482422	0.	0.	0.	100.
26.350000381469727	579.2999877929688	24.600000381469727	200.6999969482422	0.	0.	0.	100.
26.350000381469727	582.5999755859375	24.5	200.6999969482422	0.	0.	0.	100.
26.450000762939453	578.2999877929688	24.5	200.6999969482422	0.	0.	0.	100.
26.450000762939453	579.7999877929688	24.600000381469727	200.3000030517578	0.	0.	0.	100.
26.549999237060547	578.2999877929688	24.600000381469727	200.3000030517578	0.	0.	0.	100.
26.549999237060547	578.5999755859375	24.5	200.3000030517578	0.	0.	0.	100.
26.649999618530273	578.2999877929688	24.299999237060547	199.39999389648438	0.	0.	0.	100.
26.649999618530273	575.5999755859375	24.299999237060547	198.5	0.	0.	0.	100.
26.75	578.2999877929688	24.	200.10000610351562	0.	0.	0.	100.
26.75	576.7000122070312	24.200000762939453	198.6999969482422	0.	0.	0.	100.
26.850000381469727	576.2000122070312	24.100000381469727	198.3000030517578	0.	0.	0.	100.
26.950000762939453	577.5999755859375	24.100000381469727	197.39999389648438	0.	0.	0.	100.
26.950000762939453	574.9000244140625	24.100000381469727	196.	0.	0.	0.	100.
26.950000762939453	575.4000244140625	24.100000381469727	196.	0.	0.	0.	100.
27.049999237060547	574.5999755859375	24.100000381469727	195.10000610351562	0.	0.	0.	100.
27.149999618530273	575.5	23.899999618530273	195.	0.	0.	0.	100.
27.25	575.4000244140625	23.600000381469727	195.10000610351562	0.	0.	0.	100.
27.25	574.5999755859375	23.399999618530273	195.5	0.	0.	0.	100.
27.350000381469727	574.9000244140625	23.299999237060547	195.1999969482422	0.	0.	0.	100.
27.450000762939453	573.2000122070312	23.100000381469727	195.60000610351562	0.	0.	0.	100.
27.450000762939453	574.0999755859375	22.799999237060547	194.1999969482422	0.	0.	0.	100.
27.549999237060547	572.	22.5	194.1999969482422	0.	0.	0.	100.
27.549999237060547	571.5	22.399999618530273	193.6999969482422	0.	0.	0.	100.
27.649999618530273	571.4000244140625	22.200000762939453	193.3000030517578	0.	0.	0.	100.
27.649999618530273	568.7999877929688	22.200000762939453	192.5	0.	0.	0.	100.
27.649999618530273	566.2000122070312	22.399999618530273	191.89999389648438	0.	0.	0.	100.
27.75	567.4000244140625	22.200000762939453	191.60000610351562	0.	0.	0.	100.
27.850000381469727	568.9000244140625	21.799999237060547	189.89999389648438	0.	0.	0.	100.
28.049999237060547	570.	21.100000381469727	190.1999969482422	0.	0.	0.	100.
28.049999237060547	570.	21.299999237060547	188.3000030517578	0.	0.	0.	100.
28.049999237060547	566.7999877929688	21.700000762939453	188.6999969482422	0.	0.	0.	100.
28.149999618530273	568.4000244140625	21.799999237060547	187.	0.	0.	0.	100.
28.25	569.5	21.200000762939453	187.8000030517578	0.	0.	0.	100.
28.25	566.7999877929688	21.200000762939453	187.1999969482422	0.	0.	0.	100.
28.25	568.4000244140625	21.	187.8000030517578	0.	0.	0.	100.
28.350000381469727	566.7000122070312	20.700000762939453	187.89999389648438	0.	0.	0.	100.
28.350000381469727	564.	20.5	188.5	0.	0.	0.	100.
28.350000381469727	566.2000122070312	20.299999237060547	188.1999969482422	0.	0.	0.	100.
28.350000381469727	565.9000244140625	20.299999237060547	189.	0.	0.	0.	100.
28.450000762939453	563.5999755859375	20.200000762939453	188.60000610351562	0.	0.	0.	100.
28.350000381469727	562.4000244140625	20.399999618530273	188.89999389648438	0.	0.	0.	100.
28.450000762939453	561.7999877929688	20.700000762939453	188.10000610351562	0.	0.	0.	100.
28.450000762939453	562.5	20.899999618530273	188.39999389648438	0.	0.	0.	100.
28.450000762939453	562.2000122070312	21.	188.3000030517578	0.	0.	0.	100.
28.549999237060547	562.7999877929688	21.200000762939453	187.1999969482422	0.	0.	0.	100.
28.549999237060547	561.7999877929688	21.200000762939453	186.6999969482422	0.	0.	0.	100.
28.549999237060547	562.7000122070312	21.299999237060547	185.1999969482422	0.	0.	0.	100.
28.549999237060547	560.5	21.299999237060547	185.1999969482422	0.	0.	0.	100.
28.549999237060547	561.2999877929688	21.5	185.10000610351562	0.	0.	0.	100.
28.649999618530273	562.5	21.299999237060547	185.6999969482422	0.	0.	0.	100.
28.649999618530273	562.0999755859375	21.399999618530273	185.6999969482422	0.	0.	0.	100.
28.649999618530273	561.9000244140625	21.5	185.6999969482422	0.	0.	0.	100.
28.75	561.7999877929688	21.399999618530273	185.39999389648438	0.	0.	0.	100.
28.649999618530273	560.2999877929688	21.700000762939453	183.6999969482422	0.	0.	0.	100.
28.75	559.0999755859375	21.799999237060547	183.6999969482422	0.	0.	0.	100.
28.75	561.2999877929688	21.5	183.	0.	0.	0.	100.
28.75	561.2999877929688	21.	183.3000030517578	0.	0.	0.	100.
28.950000762939453	562.2000122070312	20.5	183.6999969482422	0.	0.	0.	100.
28.950000762939453	562.0999755859375	20.299999237060547	183.3000030517578	0.	0.	0.	100.
28.950000762939453	559.9000244140625	20.200000762939453	184.5	0.	0.	0.	100.
28.950000762939453	561.4000244140625	20.299999237060547	183.5	0.	0.	0.	100.
28.950000762939453	560.0999755859375	20.	184.39999389648438	0.	0.	0.	100.
28.950000762939453	558.5999755859375	19.799999237060547	184.	0.	0.	0.	100.
29.049999237060547	560.	19.700000762939453	182.6999969482422	0.	0.	0.	100.
29.049999237060547	560.	19.5	182.1999969482422	0.	0.	0.	100.
29.049999237060547	559.4000244140625	19.200000762939453	181.39999389648438	0.	0.	0.	100.
29.049999237060547	559.7000122070312	19.	181.	0.	0.	0.	100.
29.049999237060547	559.7000122070312	19.	181.	0.	0.	0.	100.
29.049999237060547	557.4000244140625	19.200000762939453	180.5	0.	0.	0.	100.
29.149999618530273	559.2999877929688	18.5	181.39999389648438	0.	0.	0.	100.
29.049999237060547	557.5999755859375	18.5	180.39999389648438	0.	0.	0.	100.
29.149999618530273	559.7000122070312	18.100000381469727	180.6999969482422	0.	0.	0.	100.
29.149999618530273	555.9000244140625	17.299999237060547	181.8000030517578	0.	0.	0.	100.
29.149999618530273	557.7000122070312	17.100000381469727	181.39999389648438	0.	0.	0.	100.
29.25	560.4000244140625	16.700000762939453	180.5	0.	0.	0.	100.
29.25	560.9000244140625	16.600000381469727	178.6999969482422	0.	0.	0.	100.
29.25	561.2000122070312	16.600000381469727	178.6999969482422	0.	0.	0.	100.
29.25	561.5	16.399999618530273	178.1999969482422	0.	0.	0.	100.
29.149999618530273	557.5999755859375	16.399999618530273	176.5	0.	0.	0.	100.
29.149999618530273	560.7000122070312	16.100000381469727	175.5	0.	0.	0.	100.
29.149999618530273	562.7000122070312	15.699999809265137	175.8000030517578	0.	0.	0.	100.
29.149999618530273	561.9000244140625	15.5	173.6999969482422	0.	0.	0.04	99.96000000000001
29.149999618530273	563.9000244140625	15.399999618530273	173.1999969482422	0.	0.	0.	100.
29.049999237060547	566.2999877929688	15.	173.1999969482422	0.	0.	0.24	99.76
29.049999237060547	563.5	14.800000190734863	172.60000610351562	0.	0.	0.	100.
28.950000762939453	565.9000244140625	14.600000381469727	173.39999389648438	0.	0.	0.	100.
28.950000762939453	563.5	14.399999618530273	172.8000030517578	0.	0.	0.	100.
28.950000762939453	567.4000244140625	14.199999809265137	172.1999969482422	0.	0.	0.	100.
28.850000381469727	563.2999877929688	14.	172.8000030517578	0.	0.	0.	100.
28.850000381469727	565.0999755859375	13.899999618530273	172.60000610351562	0.	0.	0.	100.
28.75	562.9000244140625	13.600000381469727	173.10000610351562	0.	0.	0.	100.
28.649999618530273	562.5	13.800000190734863	173.8000030517578	0.	0.	0.	100.
28.549999237060547	560.2999877929688	13.699999809265137	175.1999969482422	0.	0.	0.	100.
28.549999237060547	561.	13.899999618530273	174.10000610351562	0.	0.	0.	100.
28.549999237060547	560.2000122070312	13.899999618530273	173.8000030517578	0.	0.	0.	100.
28.549999237060547	560.9000244140625	13.699999809265137	173.10000610351562	0.	0.	0.	100.
28.549999237060547	564.7999877929688	13.600000381469727	172.60000610351562	0.	0.	0.	100.
28.549999237060547	563.2000122070312	13.5	176.3000030517578	0.	0.	0.	100.
28.549999237060547	563.9000244140625	13.5	176.3000030517578	0.	0.	0.	100.
28.549999237060547	563.0999755859375	13.600000381469727	176.89999389648438	0.	0.	0.	100.
28.549999237060547	565.0999755859375	13.600000381469727	177.39999389648438	0.	0.	0.	100.
28.450000762939453	565.2000122070312	13.699999809265137	178.	0.	0.	0.	100.
28.450000762939453	565.9000244140625	13.699999809265137	179.89999389648438	0.	0.	0.	100.
28.549999237060547	567.4000244140625	13.899999618530273	179.1999969482422	0.	0.	0.	100.
28.450000762939453	566.7000122070312	13.600000381469727	182.10000610351562	0.	0.	0.	100.
28.450000762939453	567.7999877929688	13.699999809265137	182.6999969482422	0.	0.	0.	100.
28.450000762939453	567.9000244140625	13.800000190734863	182.1999969482422	0.	0.	0.	100.
28.450000762939453	568.7000122070312	13.899999618530273	182.8000030517578	0.	0.	0.	100.
28.350000381469727	566.	13.899999618530273	183.6999969482422	0.	0.	0.	100.
28.350000381469727	565.9000244140625	13.800000190734863	183.89999389648438	0.	0.	0.	100.
28.350000381469727	567.	13.699999809265137	185.6999969482422	0.	0.	0.	100.
28.25	566.0999755859375	13.600000381469727	185.89999389648438	0.	0.	0.	100.
28.25	564.7999877929688	13.600000381469727	184.5	0.	0.	0.	100.
28.149999618530273	565.4000244140625	13.699999809265137	185.1999969482422	0.	0.	0.	100.
28.049999237060547	561.2999877929688	13.699999809265137	185.1999969482422	0.	0.	0.	100.
28.049999237060547	561.	13.800000190734863	185.89999389648438	0.	0.	0.	100.
27.950000762939453	560.2999877929688	13.800000190734863	185.89999389648438	0.	0.	0.	100.
27.850000381469727	558.5999755859375	14.100000381469727	185.	0.	0.	0.	100.
27.75	556.5	14.399999618530273	186.	0.	0.	0.	100.
27.75	553.5999755859375	14.600000381469727	185.5	0.	0.	0.	100.
27.649999618530273	555.5	14.800000190734863	185.8000030517578	0.	0.	0.	100.
27.549999237060547	553.5	14.899999618530273	186.39999389648438	0.	0.	0.	100.
27.549999237060547	552.5	15.300000190734863	187.10000610351562	0.	0.	0.	100.
27.350000381469727	548.9000244140625	15.699999809265137	189.	0.	0.	0.	100.
27.350000381469727	548.2000122070312	16.	189.8000030517578	0.	0.	0.	100.
27.25	552.2000122070312	16.	189.10000610351562	0.	0.	0.	100.
27.25	549.9000244140625	15.899999618530273	188.5	0.	0.	0.	100.
27.25	551.5	16.	189.10000610351562	0.	0.	0.	100.
27.149999618530273	552.5999755859375	16.	189.10000610351562	0.	0.	0.	100.
27.149999618530273	551.2000122070312	15.899999618530273	189.39999389648438	0.	0.	0.	100.
27.049999237060547	552.7999877929688	16.100000381469727	188.89999389648438	0.	0.	0.	100.
27.049999237060547	552.5999755859375	16.100000381469727	188.89999389648438	0.	0.	0.	100.
27.049999237060547	552.4000244140625	16.	189.3000030517578	0.	0.	0.	100.
27.049999237060547	551.2000122070312	16.100000381469727	189.89999389648438	0.	0.	0.	100.
27.049999237060547	552.5	16.	192.5	0.	0.	0.	100.
26.950000762939453	551.0999755859375	16.	194.1999969482422	0.	0.	0.	100.
26.950000762939453	551.0999755859375	16.200000762939453	195.39999389648438	0.	0.	0.	100.
26.950000762939453	548.7000122070312	16.200000762939453	197.5	0.	0.	0.	100.
26.950000762939453	548.2000122070312	16.399999618530273	199.6999969482422	0.	0.	0.	100.
26.950000762939453	547.2000122070312	16.600000381469727	200.8000030517578	0.	0.	0.	100.
26.950000762939453	547.2000122070312	16.899999618530273	201.39999389648438	0.	0.	0.	100.
26.950000762939453	546.5999755859375	17.	202.	0.	0.	0.	100.
26.950000762939453	547.	17.299999237060547	202.5	0.	0.	0.	100.
27.049999237060547	548.5999755859375	17.700000762939453	200.10000610351562	0.	0.	0.	100.
27.049999237060547	549.0999755859375	18.100000381469727	199.39999389648438	0.	0.	0.	100.
27.049999237060547	548.7999877929688	18.299999237060547	199.39999389648438	0.	0.	0.	100.
27.149999618530273	547.4000244140625	18.399999618530273	199.	0.	0.	0.	100.
27.149999618530273	545.7000122070312	18.700000762939453	198.	0.	0.	0.	100.
27.149999618530273	544.9000244140625	19.100000381469727	197.39999389648438	0.	0.	0.	100.
27.25	543.9000244140625	19.5	196.10000610351562	0.	0.	0.	100.
27.25	542.5999755859375	19.799999237060547	196.6999969482422	0.	0.	0.	100.
27.25	536.2999877929688	20.299999237060547	196.	0.	0.	0.04	99.96000000000001
27.25	537.9000244140625	20.799999237060547	195.3000030517578	0.	0.	0.	100.
27.25	532.5999755859375	21.700000762939453	193.39999389648438	0.	0.	0.	100.
27.25	526.7999877929688	22.700000762939453	193.10000610351562	0.	0.	0.	100.
27.350000381469727	525.2999877929688	23.700000762939453	192.6999969482422	0.	0.	0.	100.
27.350000381469727	525.4000244140625	24.5	192.	0.	0.	0.	100.
27.450000762939453	522.7000122070312	25.	191.60000610351562	0.	0.	0.	100.
27.549999237060547	521.0999755859375	25.5	191.8000030517578	0.	0.	0.	100.
27.549999237060547	517.5999755859375	26.399999618530273	192.1999969482422	0.	0.	0.	100.
27.549999237060547	512.7000122070312	27.5	192.6999969482422	0.	0.	0.	100.
27.649999618530273	513.4000244140625	28.700000762939453	192.89999389648438	0.	0.	0.	100.
27.649999618530273	511.79998779296875	29.399999618530273	193.10000610351562	0.	0.	0.04	99.96000000000001
27.549999237060547	505.	31.600000381469727	192.89999389648438	0.	0.	0.24	99.76
27.450000762939453	498.6000061035156	34.70000076293945	192.39999389648438	0.	0.	0.04	99.96000000000001
27.350000381469727	493.70001220703125	37.099998474121094	193.39999389648438	0.	0.	0.	100.
27.25	488.5	40.599998474121094	193.89999389648438	0.	0.	0.	100.
27.25	488.29998779296875	44.599998474121094	193.8000030517578	0.	0.	0.	100.
27.75	495.5	45.099998474121094	195.10000610351562	0.	0.	0.	100.
27.850000381469727	496.	46.400001525878906	196.	0.	0.	0.	100.
27.850000381469727	494.5	49.400001525878906	195.89999389648438	0.	0.	0.	100.
27.75	493.	53.099998474121094	196.60000610351562	0.84	0.08	0.56	98.52
27.75	491.8999938964844	57.900001525878906	197.	1.56	0.28	0.52	97.64
27.350000381469727	485.6000061035156	64.19999694824219	197.8000030517578	0.	0.04	0.	99.96000000000001
27.25	482.6000061035156	71.4000015258789	197.8000030517578	0.	0.	0.	100.
26.850000381469727	474.3999938964844	77.19999694824219	198.39999389648438	0.	0.08	0.	99.92
26.850000381469727	475.70001220703125	80.69999694824219	198.60000610351562	0.	0.12	0.	99.88
26.549999237060547	472.79998779296875	84.	198.89999389648438	0.	0.28	0.	99.72
26.450000762939453	473.	91.4000015258789	199.10000610351562	0.	0.68	0.28	99.04
25.450000762939453	458.29998779296875	99.5	199.	0.	0.44	0.	99.56
25.049999237060547	455.8999938964844	101.5999984741211	198.60000610351562	0.	1.2	0.04	98.76
25.25	463.6000061035156	100.19999694824219	198.8000030517578	0.	0.76	0.	99.24000000000001
24.950000762939453	465.20001220703125	100.5	199.	0.04	0.36	0.	99.60000000000001
24.25	459.20001220703125	106.	198.60000610351562	0.	0.	0.	100.
24.149999618530273	463.29998779296875	106.9000015258789	197.89999389648438	0.	0.16	0.04	99.8
24.149999618530273	472.6000061035156	103.19999694824219	197.8000030517578	0.	0.88	0.	99.12
23.850000381469727	474.79998779296875	102.0999984741211	197.89999389648438	0.	0.08	0.	99.92
23.649999618530273	479.3999938964844	103.69999694824219	198.10000610351562	0.	0.36	0.	99.64
23.350000381469727	479.8999938964844	104.5999984741211	197.8000030517578	0.	0.16	0.	99.84
23.549999237060547	490.20001220703125	102.	198.	0.	0.16	0.04	99.8
23.950000762939453	503.70001220703125	93.30000305175781	198.3000030517578	0.12	0.64	0.04	99.2
23.75	507.5	91.0999984741211	199.60000610351562	0.	1.08	0.	98.92
23.25	505.79998779296875	95.5999984741211	200.1999969482422	0.	0.64	0.12	99.24000000000001
22.950000762939453	507.	97.4000015258789	199.89999389648438	0.	0.24	0.04	99.72
23.049999237060547	514.2000122070312	93.	200.	0.	1.6400000000000001	0.28	98.08
23.049999237060547	518.4000244140625	86.19999694824219	200.	0.	3.84	0.64	95.52
22.75	518.2000122070312	83.0999984741211	200.8000030517578	0.	0.4	0.52	99.08
22.75	524.	82.5	200.8000030517578	0.	0.52	0.08	99.4
22.950000762939453	529.5999755859375	80.5	201.10000610351562	0.	1.52	3.56	94.92
22.549999237060547	530.0999755859375	78.80000305175781	201.8000030517578	0.	0.4	0.72	98.88
22.649999618530273	534.4000244140625	76.19999694824219	201.6999969482422	0.	0.16	0.96	98.88
22.850000381469727	544.2999877929688	69.9000015258789	201.60000610351562	0.	0.2	0.	99.8
22.75	547.7000122070312	67.69999694824219	201.6999969482422	0.	0.2	0.	99.8
22.75	551.9000244140625	66.19999694824219	202.3000030517578	0.	0.04	0.	99.96000000000001
22.450000762939453	553.7999877929688	64.9000015258789	203.	0.	0.	0.	100.
22.649999618530273	561.2000122070312	61.79999923706055	203.1999969482422	0.	0.12	0.04	99.84
22.450000762939453	563.2000122070312	59.79999923706055	203.5	0.	0.	0.	100.
22.149999618530273	565.4000244140625	60.5	203.89999389648438	0.	0.04	0.	99.96000000000001
22.149999618530273	570.7999877929688	58.29999923706055	204.1999969482422	0.	0.	0.	100.
22.149999618530273	574.2000122070312	53.099998474121094	204.39999389648438	0.	0.	0.	100.
22.149999618530273	581.2999877929688	49.	204.60000610351562	0.	0.	0.	100.
22.049999237060547	582.0999755859375	46.599998474121094	204.89999389648438	0.	0.	0.	100.
22.25	590.0999755859375	44.	205.60000610351562	0.	0.	0.	100.
22.25	594.0999755859375	43.	206.60000610351562	0.	0.	0.	100.
22.450000762939453	601.	40.099998474121094	206.89999389648438	0.	0.	0.	100.
22.350000381469727	602.7000122070312	39.599998474121094	208.3000030517578	0.	0.	0.	100.
21.950000762939453	599.2999877929688	40.70000076293945	208.5	0.	0.	0.	100.
22.049999237060547	604.4000244140625	40.099998474121094	210.1999969482422	0.	0.	0.	100.
22.149999618530273	611.2000122070312	38.70000076293945	210.60000610351562	0.	0.	0.	100.
22.049999237060547	608.7000122070312	35.70000076293945	212.10000610351562	0.	0.	0.	100.
22.450000762939453	620.2000122070312	32.29999923706055	211.8000030517578	0.	0.	0.	100.
22.549999237060547	625.2999877929688	29.299999237060547	212.6999969482422	0.	0.	0.	100.
22.549999237060547	625.5	27.799999237060547	212.5	0.	0.	0.	100.
22.450000762939453	626.2999877929688	26.700000762939453	213.8000030517578	0.	0.	0.	100.
22.549999237060547	630.2999877929688	25.5	215.39999389648438	0.	0.	0.	100.
22.649999618530273	635.2999877929688	24.299999237060547	215.6999969482422	0.	0.	0.	100.
22.850000381469727	640.4000244140625	23.200000762939453	215.10000610351562	0.	0.	0.	100.
22.75	639.2000122070312	22.200000762939453	215.39999389648438	0.	0.	0.	100.
22.75	639.5999755859375	21.399999618530273	215.	0.	0.	0.	100.
22.75	641.7000122070312	20.799999237060547	216.60000610351562	0.	0.	0.	100.
22.950000762939453	648.4000244140625	19.899999618530273	217.5	0.	0.	0.	100.
23.049999237060547	650.0999755859375	18.899999618530273	216.1999969482422	0.	0.	0.	100.
23.049999237060547	651.7999877929688	18.200000762939453	216.8000030517578	0.	0.	0.	100.
23.049999237060547	650.2000122070312	17.5	218.3000030517578	0.	0.	0.	100.
23.049999237060547	649.2999877929688	16.899999618530273	217.8000030517578	0.	0.	0.	100.
22.950000762939453	650.5	16.5	216.89999389648438	0.	0.	0.	100.
22.950000762939453	649.2999877929688	16.299999237060547	215.6999969482422	0.	0.	0.	100.
22.950000762939453	649.0999755859375	16.	217.60000610351562	0.	0.	0.	100.
22.950000762939453	647.2999877929688	16.	217.60000610351562	0.	0.	0.	100.
22.850000381469727	645.7000122070312	16.	217.60000610351562	0.	0.	0.	100.
22.850000381469727	648.2000122070312	15.899999618530273	217.	0.	0.	0.	100.
22.850000381469727	647.9000244140625	15.800000190734863	216.39999389648438	0.	0.	0.	100.
22.850000381469727	645.7000122070312	15.600000381469727	216.60000610351562	0.	0.	0.	100.
22.950000762939453	646.5999755859375	15.300000190734863	216.10000610351562	0.	0.	0.	100.
22.950000762939453	645.5999755859375	15.100000381469727	214.8000030517578	0.	0.	0.	100.
22.950000762939453	643.	15.	213.39999389648438	0.	0.	0.	100.
23.049999237060547	644.7000122070312	14.800000190734863	212.	0.	0.	0.	100.
23.049999237060547	642.	14.600000381469727	212.3000030517578	0.	0.	0.	100.
23.049999237060547	641.5	14.300000190734863	212.39999389648438	0.	0.	0.	100.
23.149999618530273	643.7999877929688	14.199999809265137	211.6999969482422	0.	0.	0.	100.
23.149999618530273	640.5999755859375	14.100000381469727	211.	0.	0.	0.	100.
23.149999618530273	641.4000244140625	14.	208.6999969482422	0.	0.	0.	100.
23.25	639.7000122070312	13.899999618530273	208.	0.	0.	0.	100.
23.25	640.5999755859375	13.800000190734863	207.3000030517578	0.	0.	0.	100.
23.350000381469727	641.	13.600000381469727	205.8000030517578	0.	0.	0.	100.
23.350000381469727	639.7000122070312	13.699999809265137	202.60000610351562	0.	0.	0.	100.
23.350000381469727	639.7000122070312	13.600000381469727	201.89999389648438	0.	0.	0.	100.
23.350000381469727	640.5999755859375	13.5	198.8000030517578	0.	0.	0.	100.
23.450000762939453	639.4000244140625	13.600000381469727	198.10000610351562	0.	0.	0.	100.
23.450000762939453	639.7000122070312	13.5	197.60000610351562	0.	0.	0.	100.
23.450000762939453	640.5999755859375	13.399999618530273	198.10000610351562	0.	0.	0.	100.
23.450000762939453	639.9000244140625	13.5	196.60000610351562	0.	0.	0.	100.
23.549999237060547	637.2999877929688	13.5	195.3000030517578	0.	0.	0.	100.
23.549999237060547	637.	13.5	195.3000030517578	0.	0.	0.	100.
23.549999237060547	635.9000244140625	13.699999809265137	193.3000030517578	0.	0.	0.	100.
23.549999237060547	635.9000244140625	13.800000190734863	192.8000030517578	0.	0.	0.	100.
23.649999618530273	636.5999755859375	13.899999618530273	193.60000610351562	0.	0.	0.	100.
23.649999618530273	636.5999755859375	14.	193.10000610351562	0.	0.	0.	100.
23.649999618530273	635.4000244140625	14.100000381469727	193.8000030517578	0.	0.	0.	100.
23.649999618530273	636.7999877929688	14.300000190734863	193.89999389648438	0.	0.	0.	100.
23.649999618530273	636.4000244140625	14.600000381469727	194.8000030517578	0.	0.	0.	100.
23.75	634.5999755859375	14.800000190734863	195.	0.	0.	0.	100.
23.75	635.5999755859375	14.899999618530273	195.60000610351562	0.	0.	0.	100.
23.850000381469727	634.5999755859375	15.100000381469727	194.6999969482422	0.	0.	0.	100.
23.850000381469727	638.2999877929688	15.199999809265137	193.10000610351562	0.	0.	0.	100.
23.950000762939453	636.7999877929688	15.	194.89999389648438	0.	0.	0.	100.
23.950000762939453	635.5999755859375	15.300000190734863	196.8000030517578	0.	0.	0.	100.
23.950000762939453	634.9000244140625	15.699999809265137	196.3000030517578	0.	0.	0.	100.
24.049999237060547	636.	15.699999809265137	196.3000030517578	0.	0.	0.	100.
24.049999237060547	635.9000244140625	15.600000381469727	196.8000030517578	0.	0.	0.	100.
24.049999237060547	636.5	15.399999618530273	197.6999969482422	0.	0.	0.	100.
24.149999618530273	635.9000244140625	15.100000381469727	198.89999389648438	0.	0.	0.	100.
24.149999618530273	635.9000244140625	15.	199.5	0.	0.	0.	100.
24.149999618530273	638.4000244140625	14.699999809265137	198.8000030517578	0.	0.	0.04	99.96000000000001
24.149999618530273	637.5	14.199999809265137	199.	0.	0.	0.	100.
24.149999618530273	636.2999877929688	13.899999618530273	200.6999969482422	0.	0.	0.	100.
24.149999618530273	636.2999877929688	13.800000190734863	200.	0.	0.	0.	100.
24.149999618530273	637.5	13.600000381469727	199.89999389648438	0.	0.	0.	100.
24.25	637.5999755859375	13.399999618530273	200.6999969482422	0.	0.	0.	100.
24.25	637.5999755859375	13.100000381469727	199.89999389648438	0.	0.	0.	100.
24.25	639.2000122070312	12.899999618530273	198.39999389648438	0.	0.	0.	100.
24.350000381469727	639.2999877929688	12.600000381469727	197.5	0.	0.	0.	100.
24.350000381469727	642.2000122070312	12.300000190734863	197.5	0.	0.	0.	100.
24.450000762939453	638.	12.199999809265137	196.6999969482422	0.	0.	0.	100.
24.450000762939453	639.7000122070312	12.199999809265137	195.3000030517578	0.	0.	0.	100.
24.350000381469727	635.2999877929688	12.5	193.89999389648438	0.	0.	0.	100.
24.450000762939453	638.	12.800000190734863	191.10000610351562	0.	0.	0.	100.
24.450000762939453	636.2999877929688	13.199999809265137	191.6999969482422	0.	0.	0.	100.
24.549999237060547	640.5	13.600000381469727	189.8000030517578	0.	0.	0.	100.
24.649999618530273	639.9000244140625	13.899999618530273	190.8000030517578	0.	0.	0.	100.
24.649999618530273	636.7999877929688	14.5	188.5	0.	0.	0.	100.
24.549999237060547	633.5999755859375	15.	187.60000610351562	0.	0.	0.	100.
24.850000381469727	639.9000244140625	15.	187.60000610351562	0.	0.	0.	100.
24.850000381469727	638.	14.800000190734863	188.3000030517578	0.	0.	0.	100.
24.950000762939453	640.5	14.800000190734863	187.10000610351562	0.	0.	0.	100.
24.950000762939453	638.	14.800000190734863	188.	0.	0.	0.	100.
24.950000762939453	637.7000122070312	14.600000381469727	189.6999969482422	0.	0.	0.	100.
25.049999237060547	637.7000122070312	14.300000190734863	191.	0.	0.	0.	100.
25.149999618530273	640.2000122070312	13.699999809265137	192.39999389648438	0.	0.	0.	100.
25.149999618530273	642.9000244140625	13.5	192.10000610351562	0.	0.	0.	100.
25.149999618530273	642.2000122070312	13.100000381469727	191.60000610351562	0.	0.	0.	100.
25.049999237060547	635.9000244140625	12.899999618530273	193.6999969482422	0.	0.	0.08	99.92
25.149999618530273	644.7999877929688	13.100000381469727	192.89999389648438	0.	0.	0.	100.
25.25	644.5999755859375	12.5	194.5	0.	0.	0.	100.
25.25	642.5999755859375	12.399999618530273	196.3000030517578	0.	0.	0.	100.
25.350000381469727	645.7999877929688	12.399999618530273	196.3000030517578	0.	0.	0.	100.
25.350000381469727	645.4000244140625	12.5	195.6999969482422	0.	0.	0.	100.
25.450000762939453	645.0999755859375	12.600000381469727	195.1999969482422	0.	0.	0.	100.
25.350000381469727	640.2999877929688	12.800000190734863	195.60000610351562	0.	0.	0.	100.
25.350000381469727	639.	13.100000381469727	195.39999389648438	0.	0.	0.	100.
25.25	632.0999755859375	13.5	195.89999389648438	0.	0.	0.	100.
25.350000381469727	634.0999755859375	14.	193.5	0.	0.	0.	100.
25.350000381469727	632.2000122070312	14.300000190734863	193.39999389648438	0.	0.	0.	100.
25.549999237060547	637.2999877929688	13.899999618530273	191.89999389648438	0.	0.	0.	100.
25.649999618530273	635.2999877929688	13.300000190734863	193.8000030517578	0.	0.	0.	100.
25.549999237060547	633.0999755859375	13.199999809265137	193.10000610351562	0.	0.	0.	100.
25.549999237060547	627.7000122070312	13.5	194.10000610351562	0.	0.	0.	100.
25.649999618530273	631.4000244140625	13.399999618530273	193.39999389648438	0.	0.	0.	100.
25.850000381469727	633.4000244140625	13.100000381469727	192.5	0.	0.	0.	100.
25.950000762939453	636.4000244140625	13.	189.39999389648438	0.	0.	0.	100.
25.950000762939453	635.7000122070312	13.	189.39999389648438	0.	0.	0.	100.
26.049999237060547	634.5999755859375	12.899999618530273	188.6999969482422	0.	0.	0.	100.
26.049999237060547	634.7999877929688	12.800000190734863	190.3000030517578	0.	0.	0.	100.
26.149999618530273	634.	13.	190.6999969482422	0.	0.	0.	100.
26.149999618530273	633.0999755859375	13.100000381469727	191.3000030517578	0.	0.	0.	100.
26.149999618530273	634.2000122070312	13.199999809265137	191.10000610351562	0.	0.	0.	100.
26.25	631.7000122070312	13.100000381469727	190.39999389648438	0.	0.	0.	100.
26.25	630.	13.199999809265137	191.10000610351562	0.	0.	0.	100.
26.149999618530273	625.7000122070312	13.699999809265137	190.3000030517578	0.	0.	0.	100.
26.149999618530273	623.7000122070312	14.	191.3000030517578	0.	0.	0.	100.
26.25	628.2999877929688	13.600000381469727	189.8000030517578	0.	0.	0.	100.
26.350000381469727	626.5	13.199999809265137	189.	0.	0.	0.	100.
26.149999618530273	620.7999877929688	13.5	188.	0.	0.	0.	100.
26.350000381469727	623.5	13.699999809265137	188.39999389648438	0.	0.	0.	100.
26.350000381469727	623.4000244140625	13.199999809265137	186.89999389648438	0.	0.	0.	100.
26.25	621.	12.899999618530273	185.89999389648438	0.	0.	0.	100.
26.350000381469727	621.2000122070312	12.899999618530273	183.8000030517578	0.	0.	0.	100.
26.450000762939453	623.5999755859375	12.600000381469727	182.	0.	0.	0.	100.
26.450000762939453	623.5999755859375	12.5	181.39999389648438	0.	0.	0.	100.
26.450000762939453	624.5999755859375	12.399999618530273	180.8000030517578	0.	0.	0.	100.
26.350000381469727	620.4000244140625	12.600000381469727	181.1999969482422	0.	0.	0.	100.
26.450000762939453	624.9000244140625	12.699999809265137	181.6999969482422	0.	0.	0.	100.
26.450000762939453	623.5999755859375	12.899999618530273	181.89999389648438	0.	0.	0.	100.
26.25	620.0999755859375	13.699999809265137	182.39999389648438	0.	0.	0.	100.
26.450000762939453	623.5999755859375	13.800000190734863	180.5	0.	0.	0.	100.
26.25	622.	14.100000381469727	179.8000030517578	0.	0.	0.	100.
26.25	619.5	14.699999809265137	181.3000030517578	0.	0.	0.	100.
26.25	621.0999755859375	14.899999618530273	180.39999389648438	0.	0.	0.	100.
26.149999618530273	617.9000244140625	15.300000190734863	181.5	0.	0.	0.	100.
26.049999237060547	617.2000122070312	16.100000381469727	180.60000610351562	0.	0.	0.	100.
26.149999618530273	617.5999755859375	16.	182.1999969482422	0.	0.	0.	100.
26.149999618530273	620.0999755859375	16.	182.1999969482422	0.	0.	0.	100.
26.350000381469727	626.0999755859375	15.899999618530273	182.	0.	0.	0.	100.
26.25	620.4000244140625	16.299999237060547	182.89999389648438	0.	0.	0.	100.
26.350000381469727	620.2000122070312	17.200000762939453	183.60000610351562	0.	0.	0.	100.
26.350000381469727	616.7000122070312	17.600000381469727	180.1999969482422	0.	0.	0.	100.
26.25	611.5999755859375	18.399999618530273	180.39999389648438	0.	0.	0.	100.
26.25	605.2000122070312	19.700000762939453	180.89999389648438	0.	0.	0.	100.
26.25	603.2999877929688	20.399999618530273	179.89999389648438	0.	0.	0.	100.
26.350000381469727	602.5999755859375	20.200000762939453	179.5	0.	0.	0.	100.
26.450000762939453	601.7999877929688	19.799999237060547	178.6999969482422	0.	0.	0.	100.
26.350000381469727	593.9000244140625	20.700000762939453	178.1999969482422	0.	0.	0.	100.
26.350000381469727	591.4000244140625	21.899999618530273	177.10000610351562	0.	0.	0.	100.
26.450000762939453	588.2999877929688	22.399999618530273	177.1999969482422	0.	0.	0.	100.
26.450000762939453	587.9000244140625	22.799999237060547	175.89999389648438	0.	0.	0.	100.
26.549999237060547	584.4000244140625	23.600000381469727	175.39999389648438	0.	0.	0.	100.
26.75	584.7000122070312	24.200000762939453	175.60000610351562	0.	0.	0.	100.
26.950000762939453	586.9000244140625	23.899999618530273	175.1999969482422	0.	0.	0.	100.
27.049999237060547	587.9000244140625	23.700000762939453	174.	0.	0.	0.	100.
27.25	592.	24.299999237060547	173.1999969482422	0.	0.	0.	100.
27.450000762939453	593.	24.799999237060547	173.39999389648438	0.	0.	0.	100.
27.75	597.5	24.799999237060547	172.6999969482422	0.	0.	0.	100.
27.850000381469727	597.2999877929688	24.399999618530273	171.	0.	0.	0.	100.
28.049999237060547	600.9000244140625	23.700000762939453	171.60000610351562	0.	0.	0.	100.
27.950000762939453	597.2999877929688	24.600000381469727	170.39999389648438	0.	0.	0.	100.
27.950000762939453	594.2000122070312	26.799999237060547	171.60000610351562	0.	0.	0.	100.
27.850000381469727	591.2000122070312	29.600000381469727	170.89999389648438	0.	0.	0.	100.
27.75	588.7000122070312	32.900001525878906	170.89999389648438	0.	0.	0.	100.
27.649999618530273	585.	36.099998474121094	170.10000610351562	0.	0.	0.	100.
27.450000762939453	577.7999877929688	37.599998474121094	170.3000030517578	0.	0.	0.	100.
27.350000381469727	575.2999877929688	37.70000076293945	170.5	0.	0.	0.	100.
27.25	569.9000244140625	37.29999923706055	170.39999389648438	0.	0.	0.	100.
27.350000381469727	572.7999877929688	36.599998474121094	171.1999969482422	0.	0.	0.04	99.96000000000001
27.450000762939453	572.2999877929688	36.099998474121094	171.5	0.	0.	0.	100.
27.450000762939453	573.5999755859375	36.599998474121094	172.	0.	0.	0.04	99.96000000000001
27.549999237060547	573.7000122070312	37.5	172.39999389648438	0.	0.	0.	100.
27.649999618530273	574.5999755859375	37.900001525878906	174.	0.	0.	0.	100.
27.549999237060547	572.7999877929688	38.29999923706055	175.	0.	0.	0.	100.
27.649999618530273	572.2000122070312	38.400001525878906	175.6999969482422	0.	0.	0.	100.
27.549999237060547	567.2000122070312	38.599998474121094	177.10000610351562	0.	0.	0.	100.
27.549999237060547	563.2000122070312	38.5	178.3000030517578	0.	0.	0.	100.
27.75	562.2999877929688	37.29999923706055	179.60000610351562	0.	0.	0.	100.
27.950000762939453	562.5	35.599998474121094	179.60000610351562	0.	0.	0.	100.
28.149999618530273	565.9000244140625	33.70000076293945	180.10000610351562	0.	0.	0.	100.
28.350000381469727	566.5	32.400001525878906	180.60000610351562	0.	0.	0.	100.
28.350000381469727	564.4000244140625	31.700000762939453	180.60000610351562	0.	0.	0.	100.
28.350000381469727	559.7999877929688	31.100000381469727	180.5	0.	0.	0.	100.
28.450000762939453	558.2000122070312	30.600000381469727	179.8000030517578	0.	0.	0.	100.
28.450000762939453	556.5999755859375	30.100000381469727	179.1999969482422	0.	0.	0.	100.
28.350000381469727	552.2999877929688	30.	177.5	0.	0.	0.	100.
28.649999618530273	553.4000244140625	29.399999618530273	175.8000030517578	0.	0.	0.	100.
28.649999618530273	552.	29.	174.39999389648438	0.	0.	0.	100.
28.75	551.5	29.200000762939453	173.3000030517578	0.	0.	0.	100.
28.850000381469727	553.0999755859375	29.100000381469727	173.5	0.	0.	0.	100.
28.75	546.	30.100000381469727	174.10000610351562	0.	0.	0.	100.
28.75	543.7999877929688	32.400001525878906	173.5	0.	0.	0.	100.
28.649999618530273	539.7999877929688	34.29999923706055	173.39999389648438	0.	0.	0.	100.
28.450000762939453	533.2999877929688	35.900001525878906	174.	0.	0.	0.	100.
28.549999237060547	530.9000244140625	36.400001525878906	173.10000610351562	0.	0.	0.	100.
28.450000762939453	527.9000244140625	36.099998474121094	173.10000610351562	0.	0.	0.	100.
28.450000762939453	524.2000122070312	36.099998474121094	173.39999389648438	0.	0.	0.	100.
28.450000762939453	524.2000122070312	36.	172.89999389648438	0.	0.	0.	100.
28.350000381469727	517.	36.70000076293945	173.10000610351562	0.	0.	0.	100.
28.25	514.4000244140625	37.599998474121094	172.5	0.	0.	0.48	99.52
28.25	510.20001220703125	37.	171.8000030517578	0.	0.	0.	100.
28.450000762939453	513.7999877929688	35.29999923706055	170.8000030517578	0.	0.	0.	100.
28.450000762939453	512.7999877929688	34.20000076293945	169.6999969482422	0.	0.	0.	100.
28.450000762939453	512.7999877929688	33.599998474121094	169.	0.	0.	0.48	99.52
28.549999237060547	512.	32.599998474121094	169.60000610351562	0.	0.	0.	100.
28.549999237060547	512.5	32.20000076293945	169.10000610351562	0.	0.	0.	100.
28.549999237060547	510.79998779296875	31.899999618530273	169.5	0.	0.	0.	100.
28.350000381469727	504.79998779296875	33.20000076293945	170.	0.	0.	0.	100.
28.350000381469727	504.70001220703125	34.599998474121094	169.	0.	0.	0.	100.
28.25	501.29998779296875	34.5	169.3000030517578	0.	0.	0.	100.
28.149999618530273	499.79998779296875	34.70000076293945	168.6999969482422	0.	0.	0.	100.
28.25	496.29998779296875	34.599998474121094	168.8000030517578	0.	0.	0.	100.
28.25	495.20001220703125	34.29999923706055	168.89999389648438	0.	0.	0.	100.
28.25	497.1000061035156	34.5	168.89999389648438	0.	0.	0.	100.
28.350000381469727	492.5	34.5	168.6999969482422	0.	0.	0.	100.
28.350000381469727	493.20001220703125	33.900001525878906	167.6999969482422	0.	0.	0.	100.
28.350000381469727	489.5	33.79999923706055	167.1999969482422	0.	0.	0.	100.
28.549999237060547	490.8999938964844	33.599998474121094	167.	0.	0.	0.	100.
28.549999237060547	488.70001220703125	33.5	166.6999969482422	0.	0.	0.	100.
28.649999618530273	489.1000061035156	33.70000076293945	166.6999969482422	0.	0.	0.	100.
28.75	487.29998779296875	34.099998474121094	166.	0.	0.	0.04	99.96000000000001
28.75	483.8999938964844	35.099998474121094	165.39999389648438	0.	0.	0.	100.
28.649999618530273	481.29998779296875	37.599998474121094	165.60000610351562	0.	0.	0.	100.
28.649999618530273	479.	40.099998474121094	165.39999389648438	0.	0.	0.	100.
28.649999618530273	475.1000061035156	42.099998474121094	164.89999389648438	0.	0.	0.12	99.88
28.75	475.29998779296875	42.599998474121094	163.1999969482422	0.	0.	0.	100.
28.950000762939453	475.5	40.900001525878906	163.1999969482422	0.	0.	0.56	99.44
28.950000762939453	475.29998779296875	41.	162.6999969482422	0.	0.	0.04	99.96000000000001
29.049999237060547	473.79998779296875	41.900001525878906	162.10000610351562	0.	0.	0.	100.
29.149999618530273	473.5	42.099998474121094	162.60000610351562	0.	0.	0.	100.
29.25	473.8999938964844	42.599998474121094	162.39999389648438	0.	0.	0.04	99.96000000000001
29.350000381469727	474.3999938964844	43.	162.60000610351562	0.	0.	0.04	99.96000000000001
29.450000762939453	474.70001220703125	43.	161.6999969482422	0.	0.	0.24	99.76
29.450000762939453	472.8999938964844	43.29999923706055	161.89999389648438	0.	0.	1.	99.
29.549999237060547	472.29998779296875	43.79999923706055	162.	0.	0.	1.4000000000000001	98.60000000000001
29.450000762939453	468.20001220703125	45.599998474121094	161.5	0.	0.	0.	100.
29.549999237060547	468.20001220703125	47.099998474121094	160.89999389648438	0.	0.	0.	100.
29.649999618530273	467.3999938964844	47.29999923706055	160.1999969482422	0.	0.	2.92	97.08
29.649999618530273	466.29998779296875	49.29999923706055	159.8000030517578	0.	0.	0.04	99.96000000000001
29.75	466.	50.70000076293945	158.89999389648438	8.76	0.04	0.4	90.8
29.75	462.8999938964844	50.70000076293945	158.1999969482422	8.88	0.04	0.	91.08
29.75	460.	53.79999923706055	157.89999389648438	0.	0.	0.	100.
29.75	458.8999938964844	56.20000076293945	157.1999969482422	0.	0.	0.	100.
29.850000381469727	457.70001220703125	56.900001525878906	156.89999389648438	0.	0.	0.	100.
29.850000381469727	457.5	57.70000076293945	156.6999969482422	0.	0.	0.16	99.84
29.850000381469727	452.8999938964844	58.900001525878906	156.10000610351562	0.	0.	0.	100.
29.950000762939453	454.6000061035156	58.599998474121094	155.5	0.	0.	0.	100.
30.049999237060547	452.5	58.20000076293945	155.3000030517578	0.	0.	0.16	99.84
30.049999237060547	450.3999938964844	58.5	155.60000610351562	0.	0.	0.	100.
30.049999237060547	448.20001220703125	58.79999923706055	155.1999969482422	0.	0.	0.	100.
30.149999618530273	447.	58.29999923706055	155.39999389648438	0.	0.	0.2	99.8
30.25	445.79998779296875	58.20000076293945	155.5	0.	0.	3.56	96.44
30.25	442.5	58.599998474121094	155.1999969482422	0.	0.	2.44	97.56
30.25	440.70001220703125	58.70000076293945	155.1999969482422	0.	0.	2.04	97.96000000000001
30.25	437.70001220703125	58.099998474121094	155.39999389648438	0.	0.	0.	100.
30.25	436.1000061035156	57.900001525878906	155.10000610351562	6.32	0.	4.88	88.8
30.350000381469727	434.70001220703125	57.79999923706055	155.1999969482422	2.24	0.04	9.24	88.48
30.350000381469727	431.8999938964844	57.79999923706055	155.39999389648438	2.08	0.16	5.04	92.72
30.350000381469727	430.1000061035156	57.900001525878906	154.89999389648438	1.92	0.	1.24	96.84
30.350000381469727	429.79998779296875	57.5	154.6999969482422	1.68	0.	1.32	97.
30.350000381469727	428.	57.20000076293945	154.89999389648438	0.32	0.	2.24	97.44
30.25	424.5	57.099998474121094	154.3000030517578	0.	0.	3.12	96.88
30.25	423.	56.900001525878906	154.	0.68	0.	2.16	97.16
30.25	420.8999938964844	56.599998474121094	153.60000610351562	0.4	0.	2.8000000000000003	96.8
30.25	418.29998779296875	56.20000076293945	153.10000610351562	0.	0.	24.44	75.56
30.25	417.29998779296875	55.599998474121094	152.89999389648438	0.	0.	4.92	95.08
30.149999618530273	416.20001220703125	55.	152.6999969482422	0.	0.	0.	100.
30.149999618530273	413.6000061035156	54.900001525878906	152.10000610351562	0.	0.	0.	100.
30.149999618530273	411.5	54.70000076293945	151.3000030517578	0.	0.	0.	100.
30.149999618530273	409.	54.	150.6999969482422	0.	0.	0.	100.
30.149999618530273	406.20001220703125	53.599998474121094	149.8000030517578	0.	0.	0.	100.
30.149999618530273	404.79998779296875	53.29999923706055	149.5	0.	0.	0.	100.
30.149999618530273	401.1000061035156	53.099998474121094	148.8000030517578	0.	0.	0.	100.
30.149999618530273	398.79998779296875	52.79999923706055	148.10000610351562	0.	0.	0.	100.
30.149999618530273	397.	52.599998474121094	147.10000610351562	0.	0.	0.	100.
30.149999618530273	394.5	53.29999923706055	146.10000610351562	0.	0.	0.08	99.92
30.149999618530273	391.	54.29999923706055	146.	0.	0.	0.	100.
30.149999618530273	387.3999938964844	55.29999923706055	144.6999969482422	0.	0.	0.	100.
30.049999237060547	384.5	56.	144.39999389648438	0.	0.	0.	100.
30.149999618530273	380.6000061035156	55.400001525878906	143.	0.	0.	0.	100.
30.25	379.1000061035156	55.599998474121094	142.1999969482422	0.	0.	0.	100.
30.149999618530273	375.79998779296875	56.400001525878906	141.8000030517578	0.	0.	0.	100.
30.149999618530273	374.1000061035156	57.	141.	0.	0.	0.	100.
30.049999237060547	370.79998779296875	57.599998474121094	140.60000610351562	0.	0.	0.	100.
30.049999237060547	366.79998779296875	58.	139.8000030517578	0.	0.	0.32	99.68
29.850000381469727	364.8999938964844	57.70000076293945	139.1999969482422	0.32	0.12	0.64	98.92
29.950000762939453	362.3999938964844	56.599998474121094	138.39999389648438	1.48	0.	1.6	96.92
29.850000381469727	359.8999938964844	55.599998474121094	137.3000030517578	0.	0.	2.68	97.32000000000001
29.850000381469727	356.8999938964844	55.70000076293945	136.39999389648438	0.	0.08	27.6	72.32000000000001
29.850000381469727	353.1000061035156	56.70000076293945	135.39999389648438	0.	0.	0.6	99.4
29.75	351.29998779296875	57.900001525878906	134.10000610351562	0.	0.	3.64	96.36
29.75	348.1000061035156	59.099998474121094	133.6999969482422	0.	0.	0.04	99.96000000000001
29.850000381469727	347.6000061035156	60.29999923706055	132.6999969482422	0.	0.	0.48	99.52
29.850000381469727	345.1000061035156	61.900001525878906	132.8000030517578	0.	0.	0.	100.
25.549999237060547	633.4000244140625	19.799999237060547	157.1999969482422	0.	0.	0.	100.
25.549999237060547	635.5999755859375	19.5	157.3000030517578	0.	0.	0.	100.
25.549999237060547	634.9000244140625	19.	157.60000610351562	0.	0.	0.	100.
25.450000762939453	636.5999755859375	18.700000762939453	156.89999389648438	0.	0.	0.	100.
25.549999237060547	637.5999755859375	18.100000381469727	158.3000030517578	0.	0.	0.	100.
25.450000762939453	639.	17.799999237060547	158.39999389648438	0.	0.	0.	100.
25.450000762939453	640.	17.5	159.	0.	0.	0.	100.
25.450000762939453	640.2999877929688	17.100000381469727	158.39999389648438	0.	0.	0.	100.
25.450000762939453	640.2999877929688	16.799999237060547	157.6999969482422	0.	0.	0.	100.
25.450000762939453	641.9000244140625	16.299999237060547	158.8000030517578	0.	0.	0.	100.
25.450000762939453	641.9000244140625	16.	159.	0.	0.	0.	100.
25.450000762939453	641.4000244140625	15.800000190734863	158.6999969482422	0.	0.	0.	100.
25.450000762939453	641.7000122070312	15.699999809265137	159.1999969482422	0.	0.	0.	100.
25.450000762939453	644.	15.600000381469727	159.5	0.	0.	0.	100.
25.350000381469727	641.2000122070312	15.600000381469727	159.39999389648438	0.	0.	0.	100.
25.350000381469727	640.5	15.5	159.8000030517578	0.	0.	0.	100.
25.350000381469727	641.7000122070312	15.300000190734863	160.1999969482422	0.	0.	0.	100.
25.350000381469727	640.7999877929688	15.300000190734863	161.5	0.	0.	0.	100.
25.25	642.7999877929688	15.5	159.6999969482422	0.	0.	0.	100.
25.350000381469727	641.2000122070312	15.5	161.8000030517578	0.	0.	0.	100.
25.25	642.7999877929688	15.399999618530273	163.10000610351562	0.	0.	0.	100.
25.25	641.	15.399999618530273	166.1999969482422	0.	0.	0.	100.
25.350000381469727	641.2000122070312	15.600000381469727	166.5	0.	0.	0.	100.
25.25	639.5999755859375	15.800000190734863	166.10000610351562	0.	0.	0.	100.
25.350000381469727	641.2000122070312	15.899999618530273	167.5	0.	0.	0.	100.
25.25	639.2999877929688	16.	168.3000030517578	0.	0.	0.	100.
25.25	639.4000244140625	16.100000381469727	167.10000610351562	0.	0.	0.	100.
25.25	641.2000122070312	16.399999618530273	166.8000030517578	0.	0.	0.	100.
25.25	640.5999755859375	16.5	167.5	0.	0.	0.	100.
25.25	640.5999755859375	16.399999618530273	168.10000610351562	0.	0.	0.	100.
25.25	640.5999755859375	16.5	167.5	0.	0.	0.	100.
25.25	640.2000122070312	16.299999237060547	169.39999389648438	0.	0.	0.	100.
25.25	639.4000244140625	16.399999618530273	168.8000030517578	0.	0.	0.	100.
25.350000381469727	638.7000122070312	16.5	169.5	0.	0.	0.	100.
25.350000381469727	637.7999877929688	16.399999618530273	170.8000030517578	0.	0.	0.	100.
25.350000381469727	635.	16.399999618530273	170.8000030517578	0.	0.	0.	100.
25.350000381469727	637.5	16.5	169.5	0.	0.	0.	100.
25.350000381469727	633.5999755859375	16.600000381469727	170.1999969482422	0.	0.	0.	100.
25.25	631.9000244140625	16.600000381469727	170.1999969482422	0.	0.	0.	100.
25.350000381469727	633.2000122070312	16.5	172.10000610351562	0.	0.	0.	100.
25.450000762939453	633.7999877929688	16.5	172.10000610351562	0.	0.	0.	100.
25.25	629.9000244140625	16.5	172.10000610351562	0.	0.	0.	100.
25.25	627.2000122070312	16.700000762939453	172.1999969482422	0.	0.	0.	100.
25.25	625.7000122070312	16.799999237060547	171.6999969482422	0.	0.	0.	100.
25.350000381469727	626.5999755859375	16.899999618530273	172.39999389648438	0.	0.	0.	100.
25.450000762939453	627.7999877929688	17.399999618530273	169.60000610351562	0.	0.	0.	100.
25.350000381469727	623.2999877929688	17.600000381469727	169.8000030517578	0.	0.	0.	100.
25.450000762939453	624.2999877929688	17.899999618530273	169.5	0.	0.	0.	100.
25.450000762939453	624.	18.	168.3000030517578	0.	0.	0.	100.
25.350000381469727	617.7999877929688	18.299999237060547	169.1999969482422	0.	0.	0.	100.
25.450000762939453	619.5999755859375	18.5	169.3000030517578	0.	0.	0.	100.
25.549999237060547	619.9000244140625	18.5	170.39999389648438	0.	0.	0.	100.
25.450000762939453	616.5999755859375	18.700000762939453	170.5	0.	0.	0.	100.
25.450000762939453	614.7999877929688	18.799999237060547	170.5	0.	0.	0.	100.
25.450000762939453	614.7999877929688	18.899999618530273	171.1999969482422	0.	0.	0.	100.
25.549999237060547	615.2000122070312	18.899999618530273	172.39999389648438	0.	0.	0.	100.
25.450000762939453	611.4000244140625	18.899999618530273	172.39999389648438	0.	0.	0.	100.
25.450000762939453	611.4000244140625	18.899999618530273	173.60000610351562	0.	0.	0.	100.
25.450000762939453	611.2999877929688	19.	173.8000030517578	0.	0.	0.	100.
25.450000762939453	610.2000122070312	19.200000762939453	175.1999969482422	0.	0.	0.	100.
25.549999237060547	611.5999755859375	19.299999237060547	175.89999389648438	0.	0.	0.	100.
25.549999237060547	609.	19.600000381469727	176.1999969482422	0.	0.	0.	100.
25.549999237060547	609.2999877929688	19.799999237060547	177.60000610351562	0.	0.	0.	100.
25.549999237060547	607.2999877929688	20.100000381469727	178.39999389648438	0.	0.	0.	100.
25.549999237060547	604.7000122070312	20.100000381469727	179.6999969482422	0.	0.	0.	100.
25.549999237060547	607.	20.399999618530273	178.8000030517578	0.	0.	0.	100.
25.549999237060547	605.5999755859375	20.5	179.39999389648438	0.	0.	0.	100.
25.649999618530273	604.7000122070312	20.700000762939453	180.8000030517578	0.	0.	0.	100.
25.549999237060547	603.2000122070312	21.	181.5	0.	0.	0.	100.
25.549999237060547	600.2000122070312	21.399999618530273	182.8000030517578	0.	0.	0.	100.
25.549999237060547	598.0999755859375	21.600000381469727	183.89999389648438	0.	0.	0.	100.
25.549999237060547	596.5	21.899999618530273	184.5	0.	0.	0.	100.
25.649999618530273	598.	22.200000762939453	185.10000610351562	0.	0.	0.	100.
25.649999618530273	595.7000122070312	22.299999237060547	187.10000610351562	0.	0.	0.	100.
25.649999618530273	594.7999877929688	22.600000381469727	187.6999969482422	0.	0.	0.	100.
25.649999618530273	592.7000122070312	22.600000381469727	189.1999969482422	0.	0.	0.	100.
25.649999618530273	594.5999755859375	22.899999618530273	188.5	0.	0.	0.	100.
25.649999618530273	594.5999755859375	22.899999618530273	189.89999389648438	0.	0.	0.	100.
25.649999618530273	592.4000244140625	23.	190.39999389648438	0.	0.	0.	100.
25.75	593.7000122070312	23.100000381469727	190.89999389648438	0.	0.	0.	100.
25.649999618530273	590.2999877929688	23.100000381469727	190.89999389648438	0.	0.	0.	100.
25.649999618530273	591.2999877929688	23.299999237060547	190.5	0.	0.	0.	100.
25.649999618530273	592.5	23.100000381469727	193.6999969482422	0.	0.	0.	100.
25.75	594.5	23.299999237060547	193.1999969482422	0.	0.	0.	100.
25.75	593.9000244140625	23.5	192.6999969482422	0.	0.	0.	100.
25.75	593.9000244140625	23.700000762939453	192.6999969482422	0.	0.	0.	100.
25.75	591.2999877929688	23.899999618530273	192.10000610351562	0.	0.	0.	100.
25.75	590.2999877929688	24.100000381469727	193.10000610351562	0.	0.	0.	100.
25.75	588.5999755859375	24.399999618530273	193.5	0.	0.	0.	100.
25.75	590.2999877929688	24.299999237060547	194.39999389648438	0.	0.	0.	100.
25.850000381469727	586.7000122070312	24.299999237060547	194.39999389648438	0.	0.	0.	100.
25.850000381469727	588.2000122070312	24.200000762939453	195.39999389648438	0.	0.	0.	100.
25.850000381469727	586.9000244140625	24.299999237060547	194.5	0.	0.	0.	100.
25.950000762939453	588.5999755859375	24.299999237060547	194.5	0.	0.	0.	100.
25.850000381469727	585.	24.299999237060547	194.5	0.	0.	0.	100.
25.950000762939453	583.2999877929688	24.399999618530273	195.	0.	0.	0.	100.
26.049999237060547	584.9000244140625	24.399999618530273	194.8000030517578	0.	0.	0.	100.
26.049999237060547	585.	24.600000381469727	194.8000030517578	0.	0.	0.	100.
26.049999237060547	584.2000122070312	24.5	197.	0.	0.	0.	100.
26.049999237060547	582.7000122070312	24.700000762939453	197.	0.	0.	0.	100.
26.149999618530273	582.7000122070312	24.799999237060547	197.39999389648438	0.	0.	0.	100.
26.149999618530273	581.7999877929688	25.	198.60000610351562	0.	0.	0.	100.
26.25	580.7000122070312	25.100000381469727	199.	0.	0.	0.	100.
26.25	579.7999877929688	25.	200.3000030517578	0.	0.	0.	100.
26.25	579.7000122070312	25.	200.3000030517578	0.	0.	0.	100.
26.350000381469727	582.5999755859375	24.899999618530273	199.8000030517578	0.	0.	0.	100.
26.350000381469727	577.5999755859375	24.899999618530273	199.8000030517578	0.	0.	0.	100.
26.450000762939453	579.7999877929688	24.799999237060547	199.6999969482422	0.	0.	0.	100.
26.549999237060547	578.2999877929688	24.600000381469727	200.3000030517578	0.	0.	0.	100.
26.549999237060547	578.	24.600000381469727	200.3000030517578	0.	0.	0.	100.
26.549999237060547	575.7999877929688	24.799999237060547	199.	0.	0.	0.	100.
26.649999618530273	577.5999755859375	24.799999237060547	198.10000610351562	0.	0.	0.	100.
26.649999618530273	574.7999877929688	24.700000762939453	197.6999969482422	0.	0.	0.	100.
26.75	575.9000244140625	24.5	198.8000030517578	0.	0.	0.	100.
26.75	573.9000244140625	24.399999618530273	198.39999389648438	0.	0.	0.	100.
26.850000381469727	575.2999877929688	24.399999618530273	197.5	0.	0.	0.	100.
26.850000381469727	574.4000244140625	24.299999237060547	197.10000610351562	0.	0.	0.	100.
26.950000762939453	574.0999755859375	24.399999618530273	195.3000030517578	0.	0.	0.	100.
27.049999237060547	574.0999755859375	24.200000762939453	195.60000610351562	0.	0.	0.	100.
27.049999237060547	573.9000244140625	24.100000381469727	195.1999969482422	0.	0.	0.	100.
27.149999618530273	573.9000244140625	24.100000381469727	193.8000030517578	0.	0.	0.	100.
27.149999618530273	573.2000122070312	23.899999618530273	194.39999389648438	0.	0.	0.	100.
27.25	573.9000244140625	23.799999237060547	194.39999389648438	0.	0.	0.	100.
27.350000381469727	572.4000244140625	23.799999237060547	193.	0.	0.	0.	100.
27.350000381469727	571.5999755859375	23.5	194.39999389648438	0.	0.	0.	100.
27.450000762939453	571.4000244140625	23.399999618530273	194.	0.	0.	0.	100.
27.450000762939453	571.7999877929688	23.100000381469727	193.89999389648438	0.	0.	0.	100.
27.549999237060547	569.5	22.899999618530273	193.	0.	0.	0.	100.
27.549999237060547	570.2000122070312	22.799999237060547	193.10000610351562	0.	0.	0.	100.
27.649999618530273	569.7000122070312	22.600000381469727	192.1999969482422	0.	0.	0.	100.
27.549999237060547	567.5	22.799999237060547	191.60000610351562	0.	0.	0.	100.
27.649999618530273	564.5	22.899999618530273	191.3000030517578	0.	0.	0.	100.
27.75	566.2000122070312	22.600000381469727	190.60000610351562	0.	0.	0.	100.
27.850000381469727	568.4000244140625	22.	190.10000610351562	0.	0.	0.	100.
28.049999237060547	569.2999877929688	21.600000381469727	188.1999969482422	0.	0.	0.	100.
28.049999237060547	567.5999755859375	21.600000381469727	187.5	0.	0.	0.	100.
28.049999237060547	566.7999877929688	22.100000381469727	187.6999969482422	0.	0.	0.	100.
28.149999618530273	568.4000244140625	21.899999618530273	186.89999389648438	0.	0.	0.	100.
28.25	567.4000244140625	21.5	186.60000610351562	0.	0.	0.	100.
28.25	566.	21.600000381469727	186.39999389648438	0.	0.	0.	100.
28.25	566.7999877929688	21.299999237060547	187.89999389648438	0.	0.	0.	100.
28.350000381469727	564.4000244140625	21.200000762939453	187.5	0.	0.	0.	100.
28.350000381469727	563.4000244140625	21.	188.	0.	0.	0.	100.
28.350000381469727	564.	20.899999618530273	187.60000610351562	0.	0.	0.	100.
28.350000381469727	563.4000244140625	20.899999618530273	188.5	0.	0.	0.	100.
28.350000381469727	562.2999877929688	21.100000381469727	188.6999969482422	0.	0.	0.	100.
28.350000381469727	561.4000244140625	21.200000762939453	187.6999969482422	0.	0.	0.	100.
28.450000762939453	561.7999877929688	21.299999237060547	187.60000610351562	0.	0.	0.	100.
28.450000762939453	561.7999877929688	21.399999618530273	187.5	0.	0.	0.	100.
28.450000762939453	559.7000122070312	21.5	187.39999389648438	0.	0.	0.	100.
28.450000762939453	558.5	21.700000762939453	186.39999389648438	0.	0.	0.	100.
28.450000762939453	559.4000244140625	21.899999618530273	185.3000030517578	0.	0.	0.	100.
28.549999237060547	560.2999877929688	21.899999618530273	184.89999389648438	0.	0.	0.	100.
28.549999237060547	559.4000244140625	21.700000762939453	185.5	0.	0.	0.	100.
28.549999237060547	561.2999877929688	21.799999237060547	185.39999389648438	0.	0.	0.	100.
28.549999237060547	560.2999877929688	21.899999618530273	185.39999389648438	0.	0.	0.	100.
28.649999618530273	558.7999877929688	22.	185.39999389648438	0.	0.	0.	100.
28.649999618530273	560.5	22.100000381469727	185.39999389648438	0.	0.	0.	100.
28.649999618530273	560.5	22.100000381469727	184.	0.	0.	0.	100.
28.649999618530273	560.2999877929688	22.100000381469727	184.	0.	0.	0.	100.
28.75	559.0999755859375	22.200000762939453	184.3000030517578	0.	0.	0.	100.
28.75	558.2999877929688	21.899999618530273	183.6999969482422	0.	0.	0.	100.
28.75	561.2999877929688	21.799999237060547	182.5	0.	0.	0.	100.
28.850000381469727	561.9000244140625	21.200000762939453	183.8000030517578	0.	0.	0.	100.
28.850000381469727	561.5	21.	183.39999389648438	0.	0.	0.	100.
28.950000762939453	561.2000122070312	20.899999618530273	184.60000610351562	0.	0.	0.	100.
28.850000381469727	559.7000122070312	20.799999237060547	184.60000610351562	0.	0.	0.	100.
28.950000762939453	560.5	20.799999237060547	183.3000030517578	0.	0.	0.	100.
28.950000762939453	560.2999877929688	20.5	183.	0.	0.	0.	100.
28.950000762939453	560.2999877929688	20.200000762939453	182.3000030517578	0.	0.	0.	100.
29.049999237060547	558.5	20.200000762939453	180.6999969482422	0.	0.	0.	100.
29.049999237060547	560.	19.899999618530273	181.39999389648438	0.	0.	0.	100.
29.049999237060547	558.7999877929688	19.399999618530273	181.8000030517578	0.	0.	0.	100.
29.049999237060547	555.7999877929688	19.5	180.89999389648438	0.	0.	0.	100.
29.049999237060547	557.5999755859375	19.600000381469727	181.1999969482422	0.	0.	0.	100.
29.049999237060547	555.9000244140625	19.299999237060547	180.5	0.	0.	0.	100.
29.049999237060547	555.9000244140625	19.	181.1999969482422	0.	0.	0.	100.
29.149999618530273	555.	18.799999237060547	180.8000030517578	0.	0.	0.	100.
29.149999618530273	555.	18.200000762939453	179.60000610351562	0.	0.	0.	100.
29.149999618530273	557.5999755859375	17.700000762939453	180.	0.	0.	0.	100.
29.25	558.4000244140625	17.399999618530273	179.1999969482422	0.	0.	0.	100.
29.25	561.2000122070312	17.	178.3000030517578	0.	0.	0.	100.
29.149999618530273	557.9000244140625	16.799999237060547	179.10000610351562	0.	0.	0.	100.
29.149999618530273	558.2999877929688	16.600000381469727	178.6999969482422	0.	0.	0.	100.
29.149999618530273	558.2999877929688	16.600000381469727	177.1999969482422	0.	0.	0.	100.
29.25	561.7000122070312	16.100000381469727	175.6999969482422	0.	0.	0.	100.
29.25	563.	15.699999809265137	175.8000030517578	0.	0.	0.	100.
29.049999237060547	558.2999877929688	15.699999809265137	174.3000030517578	0.	0.	0.	100.
29.149999618530273	564.0999755859375	15.5	173.6999969482422	0.	0.	0.	100.
29.049999237060547	565.9000244140625	15.199999809265137	172.60000610351562	0.	0.	0.	100.
28.950000762939453	561.0999755859375	15.100000381469727	172.10000610351562	0.	0.	0.	100.
28.950000762939453	563.5	15.	171.6999969482422	0.	0.	0.	100.
28.950000762939453	563.5	14.899999618530273	171.60000610351562	0.	0.	0.	100.
28.950000762939453	565.	14.399999618530273	172.8000030517578	0.	0.	0.	100.
28.850000381469727	561.2999877929688	14.199999809265137	172.1999969482422	0.	0.	0.	100.
28.75	561.7000122070312	14.199999809265137	172.1999969482422	0.	0.	0.	100.
28.75	561.2999877929688	14.	173.1999969482422	0.	0.	0.	100.
28.549999237060547	559.2999877929688	14.100000381469727	173.3000030517578	0.	0.	0.	100.
28.649999618530273	560.5999755859375	14.100000381469727	171.60000610351562	0.	0.	0.	100.
28.549999237060547	558.4000244140625	14.399999618530273	170.6999969482422	0.	0.	0.	100.
28.549999237060547	559.5	14.300000190734863	171.89999389648438	0.	0.	0.	100.
28.549999237060547	559.5	14.100000381469727	173.1999969482422	0.	0.	0.	100.
28.549999237060547	559.5	14.	172.60000610351562	0.	0.	0.	100.
28.549999237060547	561.7000122070312	14.	174.8000030517578	0.	0.	0.	100.
28.549999237060547	560.9000244140625	14.	174.8000030517578	0.	0.	0.	100.
28.549999237060547	561.7000122070312	13.899999618530273	176.8000030517578	0.	0.	0.	100.
28.549999237060547	562.0999755859375	14.	177.39999389648438	0.	0.	0.	100.
28.549999237060547	566.	13.800000190734863	178.60000610351562	0.	0.	0.	100.
28.549999237060547	563.2999877929688	14.	179.1999969482422	0.	0.	0.	100.
28.549999237060547	563.2999877929688	14.300000190734863	178.8000030517578	0.	0.	0.	100.
28.549999237060547	566.5	14.100000381469727	180.39999389648438	0.	0.	0.	100.
28.549999237060547	569.5999755859375	14.	180.5	0.	0.	0.	100.
28.549999237060547	567.7999877929688	14.	181.3000030517578	0.	0.	0.	100.
28.450000762939453	567.2000122070312	14.100000381469727	181.89999389648438	0.	0.	0.	100.
28.350000381469727	565.2000122070312	14.	184.5	0.	0.	0.	100.
28.350000381469727	565.7000122070312	13.800000190734863	186.3000030517578	0.	0.	0.	100.
28.350000381469727	567.2000122070312	13.800000190734863	186.3000030517578	0.	0.	0.	100.
28.25	561.7999877929688	14.	185.3000030517578	0.	0.	0.	100.
28.149999618530273	562.9000244140625	14.199999809265137	184.6999969482422	0.	0.	0.	100.
28.049999237060547	558.2000122070312	14.300000190734863	185.39999389648438	0.	0.	0.	100.
27.950000762939453	558.2000122070312	14.399999618530273	186.	0.	0.	0.	100.
27.950000762939453	558.5999755859375	14.399999618530273	186.	0.	0.	0.	100.
27.850000381469727	557.9000244140625	14.399999618530273	186.	0.	0.	0.	100.
27.75	552.5999755859375	14.899999618530273	184.1999969482422	0.	0.	0.	100.
27.75	553.7999877929688	15.100000381469727	184.60000610351562	0.	0.	0.	100.
27.649999618530273	552.9000244140625	15.199999809265137	185.1999969482422	0.	0.	0.	100.
27.649999618530273	551.2000122070312	15.399999618530273	185.5	0.	0.	0.	100.
27.549999237060547	549.5999755859375	15.699999809265137	186.8000030517578	0.	0.	0.	100.
27.450000762939453	550.7000122070312	16.	187.6999969482422	0.	0.	0.	100.
27.350000381469727	546.2999877929688	16.100000381469727	189.5	0.	0.	0.	100.
27.350000381469727	546.7000122070312	16.5	189.1999969482422	0.	0.	0.	100.
27.25	549.2999877929688	16.299999237060547	189.	0.	0.	0.	100.
27.25	551.0999755859375	16.399999618530273	189.5	0.	0.	0.	100.
27.149999618530273	549.	16.399999618530273	189.5	0.	0.	0.	100.
27.149999618530273	551.0999755859375	16.5	188.5	0.	0.	0.	100.
27.149999618530273	550.2000122070312	16.600000381469727	189.10000610351562	0.	0.	0.	100.
27.049999237060547	549.7000122070312	16.5	189.39999389648438	0.	0.	0.	100.
27.049999237060547	550.5	16.5	189.39999389648438	0.	0.	0.	100.
27.049999237060547	549.4000244140625	16.600000381469727	190.	0.	0.	0.	100.
27.049999237060547	550.9000244140625	16.5	192.39999389648438	0.	0.	0.	100.
26.950000762939453	548.7999877929688	16.600000381469727	193.	0.	0.	0.	100.
26.950000762939453	548.7000122070312	16.700000762939453	193.60000610351562	0.	0.	0.	100.
26.950000762939453	549.5	16.700000762939453	194.60000610351562	0.	0.	0.	100.
26.950000762939453	547.2000122070312	16.799999237060547	195.1999969482422	0.	0.	0.	100.
26.950000762939453	547.2999877929688	16.899999618530273	197.39999389648438	0.	0.	0.	100.
26.950000762939453	545.0999755859375	17.100000381469727	199.39999389648438	0.	0.	0.	100.
26.950000762939453	544.0999755859375	17.5	199.	0.	0.	0.	100.
26.950000762939453	545.	17.600000381469727	199.60000610351562	0.	0.	0.	100.
27.049999237060547	546.5	18.	198.8000030517578	0.	0.	0.	100.
27.049999237060547	545.5999755859375	18.299999237060547	199.39999389648438	0.	0.	0.	100.
27.049999237060547	547.0999755859375	18.600000381469727	198.5	0.	0.	0.	100.
27.149999618530273	545.4000244140625	19.	198.60000610351562	0.	0.	0.	100.
27.149999618530273	545.7999877929688	19.100000381469727	197.39999389648438	0.	0.	0.	100.
27.149999618530273	544.5999755859375	19.5	196.10000610351562	0.	0.	0.	100.
27.25	541.5	19.799999237060547	196.6999969482422	0.	0.	0.08	99.92
27.25	541.5	20.100000381469727	195.89999389648438	0.	0.	0.	100.
27.25	538.5999755859375	20.700000762939453	194.10000610351562	0.	0.08	0.64	99.28
27.25	537.5999755859375	21.200000762939453	194.8000030517578	0.04	0.56	2.2	97.2
27.350000381469727	533.2000122070312	21.799999237060547	193.10000610351562	0.	0.	0.24	99.76
27.350000381469727	531.2000122070312	22.5	192.1999969482422	0.	0.04	0.76	99.2
27.450000762939453	532.	23.	192.39999389648438	0.	0.64	1.	98.36
27.350000381469727	525.0999755859375	24.200000762939453	192.	0.	0.	0.04	99.96000000000001
27.350000381469727	519.7000122070312	25.399999618530273	191.8000030517578	0.	0.	0.	100.
27.450000762939453	518.0999755859375	26.5	190.6999969482422	0.	0.	0.	100.
27.450000762939453	515.2999877929688	27.299999237060547	191.39999389648438	0.	0.	0.	100.
27.549999237060547	513.2999877929688	28.100000381469727	191.5	0.	0.	0.	100.
27.549999237060547	512.0999755859375	28.700000762939453	192.39999389648438	0.	0.	0.	100.
27.649999618530273	509.3999938964844	29.200000762939453	192.5	0.	0.	0.	100.
27.850000381469727	507.79998779296875	29.5	192.89999389648438	0.	0.	0.	100.
27.850000381469727	507.	30.399999618530273	192.6999969482422	0.	0.	0.16	99.84
27.850000381469727	502.3999938964844	32.599998474121094	193.5	0.	0.	0.	100.
27.649999618530273	496.70001220703125	35.29999923706055	192.6999969482422	0.	0.	0.04	99.96000000000001
27.950000762939453	500.79998779296875	36.099998474121094	193.1999969482422	0.	0.	0.12	99.88
27.549999237060547	487.6000061035156	41.	193.89999389648438	0.	0.	0.04	99.96000000000001
27.950000762939453	493.6000061035156	44.099998474121094	194.3000030517578	0.	0.	0.	100.
27.950000762939453	491.3999938964844	46.	195.1999969482422	0.	0.	0.16	99.84
27.950000762939453	490.29998779296875	48.400001525878906	194.6999969482422	0.	0.	0.84	99.16
27.850000381469727	488.70001220703125	52.	195.8000030517578	0.84	0.12	3.56	95.48
27.850000381469727	486.20001220703125	57.	195.8000030517578	0.24	0.32	0.4	99.04
27.75	484.20001220703125	63.099998474121094	196.39999389648438	0.04	0.	0.24	99.72
27.850000381469727	485.20001220703125	69.0999984741211	196.60000610351562	0.	0.	0.04	99.96000000000001
27.549999237060547	482.	74.80000305175781	197.3000030517578	0.	0.	0.	100.
26.75	467.	80.80000305175781	197.10000610351562	0.	0.12	0.	99.88
26.549999237060547	465.70001220703125	87.30000305175781	197.60000610351562	0.	0.2	0.	99.8
26.450000762939453	466.70001220703125	92.69999694824219	198.1999969482422	0.	0.52	0.04	99.44
25.549999237060547	454.3999938964844	99.19999694824219	198.60000610351562	0.	0.2	0.	99.8
25.25	453.20001220703125	105.5	198.	0.	0.04	0.	99.96000000000001
24.850000381469727	451.70001220703125	104.9000015258789	198.1999969482422	0.	0.12	0.	99.88
24.950000762939453	459.5	105.19999694824219	198.60000610351562	0.04	0.8	0.	99.16
24.149999618530273	450.3999938964844	109.4000015258789	198.1999969482422	0.	0.44	0.04	99.52
24.149999618530273	460.1000061035156	113.9000015258789	197.6999969482422	0.	0.12	0.04	99.84
24.049999237060547	465.3999938964844	109.69999694824219	197.60000610351562	0.	0.32	0.2	99.48
23.950000762939453	470.5	105.5999984741211	197.60000610351562	0.	1.76	0.08	98.16
23.649999618530273	475.29998779296875	105.	197.8000030517578	0.	4.72	0.6	94.68
23.450000762939453	480.1000061035156	105.5	197.60000610351562	0.	1.2	0.84	97.96000000000001
23.350000381469727	484.70001220703125	103.69999694824219	197.8000030517578	0.	0.04	0.	99.96000000000001
23.850000381469727	500.79998779296875	99.	198.1999969482422	0.08	0.52	0.	99.4
23.149999618530273	495.70001220703125	93.9000015258789	199.10000610351562	0.	1.04	0.	98.96000000000001
23.149999618530273	503.	96.69999694824219	200.	0.	0.48	0.08	99.44
22.649999618530273	499.70001220703125	98.5999984741211	199.6999969482422	0.	0.36	1.04	98.60000000000001
22.850000381469727	511.5	95.9000015258789	199.60000610351562	0.	0.16	0.24	99.60000000000001
23.049999237060547	518.7999877929688	87.30000305175781	199.89999389648438	0.	2.56	2.2800000000000002	95.16
23.049999237060547	524.5	82.19999694824219	200.60000610351562	0.04	5.24	2.56	92.16
22.950000762939453	526.5999755859375	81.19999694824219	201.39999389648438	0.	1.96	9.72	88.32000000000001
22.450000762939453	524.4000244140625	81.69999694824219	202.	0.	1.68	1.48	96.84
22.549999237060547	531.0999755859375	81.9000015258789	202.39999389648438	0.	2.16	0.4	97.44
22.549999237060547	535.7999877929688	81.	202.39999389648438	0.	0.08	0.08	99.84
22.549999237060547	539.5	74.5	202.39999389648438	0.	0.08	0.	99.92
22.450000762939453	545.0999755859375	68.9000015258789	202.60000610351562	0.	0.04	0.08	99.88
22.450000762939453	548.9000244140625	67.80000305175781	203.	0.	0.	0.04	99.96000000000001
22.549999237060547	555.	64.30000305175781	203.89999389648438	0.	0.12	0.28	99.60000000000001
22.649999618530273	563.4000244140625	61.29999923706055	203.6999969482422	0.	0.72	0.72	98.56
22.450000762939453	564.7999877929688	59.79999923706055	204.6999969482422	0.	0.4	0.	99.60000000000001
22.049999237060547	567.2000122070312	60.79999923706055	205.39999389648438	0.	0.04	0.	99.96000000000001
21.850000381469727	565.2999877929688	60.400001525878906	205.3000030517578	0.	0.04	0.	99.96000000000001
21.75	568.7999877929688	57.400001525878906	205.5	0.	0.	0.	100.
22.049999237060547	577.2999877929688	53.79999923706055	205.6999969482422	0.	0.	0.	100.
22.149999618530273	586.4000244140625	48.79999923706055	206.1999969482422	0.	0.	0.	100.
22.049999237060547	586.2999877929688	45.	206.10000610351562	0.	0.	0.	100.
22.049999237060547	590.0999755859375	44.	207.10000610351562	0.	0.	0.	100.
22.350000381469727	601.	41.20000076293945	206.8000030517578	0.	0.	0.	100.
22.25	600.0999755859375	38.599998474121094	208.1999969482422	0.	0.	0.	100.
22.350000381469727	607.	39.099998474121094	208.39999389648438	0.	0.	0.	100.
22.450000762939453	610.5999755859375	38.29999923706055	209.60000610351562	0.	0.	0.	100.
22.549999237060547	616.2999877929688	37.20000076293945	210.3000030517578	0.	0.	0.	100.
22.450000762939453	617.9000244140625	35.5	211.60000610351562	0.	0.	0.	100.
22.549999237060547	620.5	33.	211.	0.	0.	0.	100.
22.549999237060547	624.4000244140625	30.299999237060547	213.	0.	0.	0.	100.
22.549999237060547	625.5	28.799999237060547	212.5	0.	0.	0.	100.
22.549999237060547	626.4000244140625	27.600000381469727	213.3000030517578	0.	0.	0.	100.
22.549999237060547	628.4000244140625	26.399999618530273	214.89999389648438	0.	0.	0.	100.
22.850000381469727	635.5	25.100000381469727	214.8000030517578	0.	0.	0.	100.
22.950000762939453	639.	23.700000762939453	213.89999389648438	0.	0.	0.	100.
22.850000381469727	638.5999755859375	22.5	215.6999969482422	0.	0.	0.	100.
22.649999618530273	637.2999877929688	21.899999618530273	215.10000610351562	0.	0.	0.	100.
23.049999237060547	646.5	21.299999237060547	216.1999969482422	0.	0.	0.	100.
23.049999237060547	648.9000244140625	20.399999618530273	216.	0.	0.	0.	100.
23.149999618530273	649.2999877929688	19.399999618530273	216.3000030517578	0.	0.	0.	100.
23.049999237060547	649.7999877929688	18.600000381469727	216.5	0.	0.	0.	100.
23.049999237060547	648.9000244140625	17.899999618530273	217.3000030517578	0.	0.	0.	100.
23.049999237060547	648.0999755859375	17.399999618530273	215.89999389648438	0.	0.	0.	100.
23.049999237060547	648.0999755859375	17.	217.	0.	0.	0.	100.
23.049999237060547	647.2999877929688	16.700000762939453	216.60000610351562	0.	0.	0.	100.
22.950000762939453	648.5999755859375	16.600000381469727	218.1999969482422	0.	0.	0.	100.
22.950000762939453	646.4000244140625	16.700000762939453	216.8000030517578	0.	0.	0.	100.
22.950000762939453	645.7000122070312	16.700000762939453	216.8000030517578	0.	0.	0.	100.
22.950000762939453	645.	16.600000381469727	216.1999969482422	0.	0.	0.	100.
22.950000762939453	645.7000122070312	16.299999237060547	217.89999389648438	0.	0.	0.	100.
22.950000762939453	645.9000244140625	16.100000381469727	218.10000610351562	0.	0.	0.	100.
22.950000762939453	644.7000122070312	15.699999809265137	217.1999969482422	0.	0.	0.	100.
22.950000762939453	643.	15.5	215.1999969482422	0.	0.	0.	100.
23.049999237060547	642.2000122070312	15.300000190734863	214.	0.	0.	0.	100.
23.049999237060547	640.9000244140625	15.100000381469727	214.	0.	0.	0.	100.
23.049999237060547	641.5	14.899999618530273	212.6999969482422	0.	0.	0.	100.
23.149999618530273	642.7999877929688	14.800000190734863	212.	0.	0.	0.	100.
23.149999618530273	641.2999877929688	14.699999809265137	211.39999389648438	0.	0.	0.	100.
23.149999618530273	639.5999755859375	14.5	210.	0.	0.	0.	100.
23.25	639.9000244140625	14.399999618530273	209.3000030517578	0.	0.	0.	100.
23.25	640.5999755859375	14.300000190734863	207.	0.	0.	0.	100.
23.25	640.4000244140625	14.199999809265137	206.3000030517578	0.	0.	0.	100.
23.350000381469727	638.5	14.	204.89999389648438	0.	0.	0.	100.
23.350000381469727	639.7000122070312	14.	203.39999389648438	0.	0.	0.	100.
23.350000381469727	638.9000244140625	14.	201.10000610351562	0.	0.	0.	100.
23.450000762939453	637.7000122070312	13.899999618530273	200.39999389648438	0.	0.	0.	100.
23.450000762939453	638.5	14.	197.5	0.	0.	0.	100.
23.450000762939453	639.	13.800000190734863	198.5	0.	0.	0.	100.
23.450000762939453	639.9000244140625	13.800000190734863	197.39999389648438	0.	0.	0.	100.
23.549999237060547	636.4000244140625	13.699999809265137	196.6999969482422	0.	0.	0.	100.
23.549999237060547	636.2000122070312	13.899999618530273	194.8000030517578	0.	0.	0.	100.
23.549999237060547	636.2000122070312	13.800000190734863	196.5	0.	0.	0.	100.
23.549999237060547	635.	13.899999618530273	196.	0.	0.	0.	100.
23.549999237060547	633.5999755859375	13.899999618530273	196.	0.	0.	0.	100.
23.649999618530273	635.7000122070312	14.100000381469727	193.8000030517578	0.	0.	0.	100.
23.649999618530273	634.7000122070312	14.199999809265137	193.3000030517578	0.	0.	0.	100.
23.649999618530273	634.7000122070312	14.399999618530273	193.5	0.	0.	0.	100.
23.649999618530273	635.2000122070312	14.800000190734863	193.	0.	0.	0.	100.
23.649999618530273	634.5	15.100000381469727	193.89999389648438	0.	0.	0.	100.
23.75	634.5999755859375	15.300000190734863	193.	0.	0.	0.	100.
23.75	636.	15.199999809265137	194.1999969482422	0.	0.	0.	100.
23.850000381469727	635.9000244140625	15.199999809265137	194.1999969482422	0.	0.	0.	100.
23.950000762939453	638.2000122070312	15.199999809265137	193.10000610351562	0.	0.	0.	100.
23.950000762939453	636.7999877929688	15.100000381469727	193.60000610351562	0.	0.	0.	100.
23.950000762939453	635.4000244140625	15.199999809265137	194.1999969482422	0.	0.	0.	100.
24.049999237060547	638.2000122070312	15.399999618530273	194.39999389648438	0.	0.	0.	100.
24.049999237060547	638.2000122070312	15.300000190734863	194.89999389648438	0.	0.	0.	100.
24.049999237060547	636.5999755859375	15.300000190734863	194.89999389648438	0.	0.	0.	100.
24.049999237060547	636.5999755859375	15.100000381469727	194.8000030517578	0.	0.	0.	100.
24.149999618530273	639.0999755859375	14.699999809265137	197.5	0.	0.	0.	100.
24.149999618530273	635.9000244140625	14.399999618530273	196.6999969482422	0.	0.	0.	100.
24.149999618530273	637.5	14.100000381469727	198.3000030517578	0.	0.	0.	100.
24.149999618530273	639.2999877929688	13.899999618530273	198.1999969482422	0.	0.	0.	100.
24.25	639.0999755859375	13.699999809265137	199.3000030517578	0.	0.	0.	100.
24.25	639.7999877929688	13.600000381469727	199.89999389648438	0.	0.	0.	100.
24.25	638.5999755859375	13.5	199.1999969482422	0.	0.	0.	100.
24.25	641.	13.300000190734863	199.89999389648438	0.	0.	0.	100.
24.25	641.2000122070312	13.100000381469727	199.89999389648438	0.	0.	0.	100.
24.25	639.9000244140625	12.899999618530273	198.39999389648438	0.	0.	0.	100.
24.25	639.2000122070312	12.800000190734863	197.60000610351562	0.	0.	0.	100.
24.25	637.2000122070312	12.699999809265137	196.8000030517578	0.	0.	0.	100.
24.350000381469727	638.	12.600000381469727	196.	0.	0.	0.	100.
24.350000381469727	638.	12.699999809265137	195.5	0.	0.	0.	100.
24.450000762939453	638.9000244140625	12.899999618530273	193.10000610351562	0.	0.	0.	100.
24.450000762939453	638.9000244140625	13.100000381469727	193.3000030517578	0.	0.	0.	100.
24.450000762939453	635.5	13.800000190734863	192.60000610351562	0.	0.	0.	100.
24.450000762939453	634.7999877929688	14.5	189.5	0.	0.	0.	100.
24.450000762939453	634.7999877929688	14.899999618530273	190.10000610351562	0.	0.	0.	100.
24.450000762939453	632.2000122070312	15.600000381469727	188.5	0.	0.	0.	100.
24.549999237060547	635.5	15.800000190734863	188.8000030517578	0.	0.	0.	100.
24.649999618530273	638.7999877929688	15.600000381469727	189.5	0.	0.	0.	100.
24.75	640.5	15.5	187.6999969482422	0.	0.	0.	100.
24.850000381469727	638.4000244140625	15.600000381469727	188.3000030517578	0.	0.	0.	100.
24.649999618530273	633.7000122070312	15.800000190734863	187.5	0.	0.	0.	100.
24.649999618530273	630.5	15.800000190734863	188.1999969482422	0.	0.	0.	100.
24.850000381469727	634.0999755859375	15.300000190734863	187.	0.	0.	0.	100.
24.850000381469727	635.5999755859375	14.600000381469727	187.39999389648438	0.	0.	0.	100.
25.049999237060547	640.2000122070312	13.899999618530273	188.	0.	0.	0.	100.
25.149999618530273	644.5999755859375	13.199999809265137	192.3000030517578	0.	0.	0.	100.
25.149999618530273	643.5	12.899999618530273	191.3000030517578	0.	0.	0.08	99.92
25.25	645.0999755859375	12.800000190734863	191.89999389648438	0.	0.	0.	100.
25.25	645.4000244140625	12.699999809265137	191.10000610351562	0.	0.	0.	100.
25.25	642.5999755859375	12.600000381469727	195.5	0.	0.	0.	100.
25.25	642.2999877929688	12.699999809265137	194.89999389648438	0.	0.	0.	100.
25.350000381469727	642.9000244140625	12.800000190734863	194.3000030517578	0.	0.	0.	100.
25.350000381469727	642.2999877929688	12.899999618530273	196.3000030517578	0.	0.	0.	100.
25.350000381469727	640.5	13.	195.8000030517578	0.	0.	0.	100.
25.350000381469727	639.9000244140625	13.199999809265137	196.10000610351562	0.	0.	0.	100.
25.450000762939453	639.5999755859375	13.300000190734863	195.60000610351562	0.	0.	0.	100.
25.350000381469727	636.0999755859375	13.899999618530273	192.89999389648438	0.	0.	0.	100.
25.450000762939453	635.2999877929688	14.199999809265137	192.8000030517578	0.	0.	0.	100.
25.450000762939453	631.7000122070312	14.199999809265137	193.10000610351562	0.	0.	0.	100.
25.549999237060547	633.2000122070312	13.699999809265137	192.89999389648438	0.	0.	0.	100.
25.450000762939453	631.	13.600000381469727	192.3000030517578	0.	0.	0.	100.
25.549999237060547	626.9000244140625	13.899999618530273	191.1999969482422	0.	0.	0.	100.
25.649999618530273	629.0999755859375	13.800000190734863	190.60000610351562	0.	0.	0.	100.
25.75	631.5	13.600000381469727	189.39999389648438	0.	0.	0.	100.
25.850000381469727	632.5	13.399999618530273	189.	0.	0.	0.	100.
25.950000762939453	634.5999755859375	13.300000190734863	188.3000030517578	0.	0.	0.	100.
26.049999237060547	634.5999755859375	13.100000381469727	189.1999969482422	0.	0.	0.	100.
26.049999237060547	634.7999877929688	13.199999809265137	189.8000030517578	0.	0.	0.	100.
26.149999618530273	631.5999755859375	13.300000190734863	189.60000610351562	0.	0.	0.	100.
26.149999618530273	633.0999755859375	13.300000190734863	189.60000610351562	0.	0.	0.	100.
26.25	630.9000244140625	13.399999618530273	189.39999389648438	0.	0.	0.	100.
26.25	631.0999755859375	13.399999618530273	189.39999389648438	0.	0.	0.	100.
26.25	630.9000244140625	13.300000190734863	191.10000610351562	0.	0.	0.	100.
26.149999618530273	625.0999755859375	13.800000190734863	190.39999389648438	0.	0.	0.	100.
26.049999237060547	622.5999755859375	14.199999809265137	189.6999969482422	0.	0.	0.	100.
26.25	628.5999755859375	13.899999618530273	188.8000030517578	0.	0.	0.	100.
26.350000381469727	626.5	13.5	185.60000610351562	0.	0.	0.	100.
26.149999618530273	619.9000244140625	13.800000190734863	188.1999969482422	0.	0.	0.	100.
26.25	619.9000244140625	13.899999618530273	186.89999389648438	0.	0.	0.	100.
26.350000381469727	624.0999755859375	13.399999618530273	185.39999389648438	0.	0.	0.	100.
26.25	619.	13.300000190734863	184.8000030517578	0.	0.	0.	100.
26.25	621.2999877929688	13.199999809265137	184.1999969482422	0.	0.	0.	100.
26.350000381469727	621.	13.100000381469727	181.6999969482422	0.	0.	0.	100.
26.350000381469727	621.2999877929688	13.	181.1999969482422	0.	0.	0.	100.
26.450000762939453	623.5999755859375	12.899999618530273	182.3000030517578	0.	0.	0.	100.
26.350000381469727	619.	13.199999809265137	181.10000610351562	0.	0.	0.	100.
26.450000762939453	624.9000244140625	13.199999809265137	181.10000610351562	0.	0.	0.	100.
26.350000381469727	621.9000244140625	13.399999618530273	181.8000030517578	0.	0.	0.	100.
26.25	622.	14.300000190734863	180.6999969482422	0.	0.	0.	100.
26.350000381469727	624.7000122070312	14.600000381469727	179.89999389648438	0.	0.	0.	100.
26.25	619.5	14.800000190734863	180.3000030517578	0.	0.	0.	100.
26.25	619.7999877929688	15.399999618530273	180.39999389648438	0.	0.	0.	100.
26.25	621.7999877929688	15.800000190734863	181.39999389648438	0.	0.	0.	100.
26.049999237060547	615.9000244140625	16.399999618530273	180.	0.	0.	0.	100.
26.049999237060547	617.5	16.899999618530273	181.3000030517578	0.	0.	0.	100.
26.049999237060547	619.2999877929688	16.700000762939453	182.5	0.	0.	0.	100.
26.25	623.5999755859375	16.5	182.3000030517578	0.	0.	0.	100.
26.350000381469727	626.0999755859375	16.5	182.3000030517578	0.	0.	0.	100.
26.25	620.2000122070312	17.399999618530273	183.	0.	0.	0.	100.
26.25	614.7000122070312	18.600000381469727	180.	0.	0.	0.	100.
26.350000381469727	615.7999877929688	18.399999618530273	179.39999389648438	0.	0.	0.	100.
26.25	610.7000122070312	18.799999237060547	180.10000610351562	0.	0.	0.	100.
26.25	602.4000244140625	20.100000381469727	181.6999969482422	0.	0.	0.	100.
26.149999618530273	596.5999755859375	21.100000381469727	180.3000030517578	0.	0.	0.	100.
26.350000381469727	600.2000122070312	21.	180.	0.	0.	0.	100.
26.350000381469727	595.7000122070312	20.700000762939453	179.5	0.	0.	0.	100.
26.350000381469727	592.2000122070312	21.399999618530273	178.60000610351562	0.	0.	0.	100.
26.350000381469727	587.0999755859375	22.5	177.39999389648438	0.	0.	0.	100.
26.450000762939453	584.4000244140625	23.100000381469727	177.60000610351562	0.	0.	0.	100.
26.549999237060547	584.4000244140625	23.899999618530273	176.1999969482422	0.	0.	0.	100.
26.549999237060547	582.0999755859375	25.100000381469727	177.5	0.	0.	0.	100.
26.649999618530273	581.0999755859375	25.700000762939453	175.60000610351562	0.	0.	0.	100.
26.950000762939453	587.9000244140625	24.700000762939453	175.	0.	0.	0.	100.
27.149999618530273	588.4000244140625	24.5	173.60000610351562	0.	0.	0.	100.
27.450000762939453	593.7000122070312	25.5	173.89999389648438	0.	0.	0.	100.
27.450000762939453	588.7000122070312	26.600000381469727	173.39999389648438	0.	0.	0.	100.
27.649999618530273	592.7999877929688	27.	172.39999389648438	0.	0.	0.	100.
27.850000381469727	598.0999755859375	25.600000381469727	170.8000030517578	0.	0.	0.	100.
28.049999237060547	598.7000122070312	24.5	170.60000610351562	0.	0.	0.	100.
28.049999237060547	595.9000244140625	25.5	170.6999969482422	0.	0.	0.	100.
28.049999237060547	594.	27.200000762939453	170.6999969482422	0.	0.	0.	100.
27.950000762939453	591.2000122070312	30.399999618530273	170.10000610351562	0.	0.	0.	100.
27.950000762939453	589.7999877929688	34.400001525878906	169.89999389648438	0.	0.	0.	100.
27.75	584.4000244140625	38.599998474121094	170.1999969482422	0.	0.	0.	100.
27.350000381469727	572.2999877929688	41.5	170.1999969482422	0.	0.	0.	100.
27.149999618530273	566.7999877929688	41.70000076293945	169.89999389648438	0.	0.	0.	100.
27.149999618530273	565.9000244140625	40.70000076293945	169.60000610351562	0.	0.	0.	100.
27.25	568.	40.400001525878906	170.1999969482422	0.	0.	0.	100.
27.350000381469727	570.0999755859375	39.400001525878906	171.	0.	0.	0.	100.
27.450000762939453	569.5	38.79999923706055	171.89999389648438	0.	0.	0.	100.
27.450000762939453	571.2000122070312	39.29999923706055	172.39999389648438	0.	0.	0.	100.
27.549999237060547	572.2999877929688	39.79999923706055	173.39999389648438	0.	0.	0.	100.
27.549999237060547	569.	40.79999923706055	175.10000610351562	0.	0.	0.	100.
27.450000762939453	566.2000122070312	41.29999923706055	176.1999969482422	0.	0.	0.	100.
27.450000762939453	563.2000122070312	41.20000076293945	176.60000610351562	0.	0.	0.	100.
27.649999618530273	564.0999755859375	39.29999923706055	177.39999389648438	0.	0.	0.	100.
27.850000381469727	565.5999755859375	37.70000076293945	177.39999389648438	0.	0.	0.	100.
27.950000762939453	562.9000244140625	36.5	178.5	0.	0.	0.	100.
28.149999618530273	565.0999755859375	35.099998474121094	179.	0.	0.	0.	100.
28.350000381469727	563.9000244140625	33.29999923706055	180.39999389648438	0.	0.	0.	100.
28.450000762939453	562.9000244140625	32.29999923706055	179.89999389648438	0.	0.	0.	100.
28.450000762939453	559.2999877929688	31.5	180.3000030517578	0.	0.	0.	100.
28.450000762939453	556.5	31.	179.6999969482422	0.	0.	0.	100.
28.450000762939453	555.	30.399999618530273	178.89999389648438	0.	0.	0.	100.
28.549999237060547	554.0999755859375	30.299999237060547	176.39999389648438	0.	0.	0.	100.
28.549999237060547	551.5	30.	176.	0.	0.	0.	100.
28.75	552.7000122070312	29.5	174.5	0.	0.	0.	100.
28.75	550.7000122070312	29.5	174.10000610351562	0.	0.	0.	100.
28.850000381469727	551.4000244140625	29.799999237060547	173.3000030517578	0.	0.	0.	100.
28.850000381469727	546.7999877929688	31.	173.5	0.	0.	0.	100.
28.75	540.4000244140625	33.29999923706055	173.	0.	0.	0.	100.
28.549999237060547	536.2000122070312	35.20000076293945	173.6999969482422	0.	0.	0.	100.
28.450000762939453	529.7000122070312	36.79999923706055	174.3000030517578	0.	0.	0.	100.
28.350000381469727	526.	37.70000076293945	173.5	0.	0.	0.	100.
28.450000762939453	523.2000122070312	37.79999923706055	174.	0.	0.	0.	100.
28.25	517.4000244140625	38.20000076293945	173.5	0.	0.	0.	100.
28.350000381469727	518.2999877929688	37.900001525878906	173.39999389648438	0.	0.	0.	100.
28.25	515.0999755859375	38.400001525878906	172.39999389648438	0.	0.	0.	100.
28.049999237060547	508.79998779296875	38.900001525878906	172.6999969482422	0.	0.	0.08	99.92
28.25	509.70001220703125	38.599998474121094	171.1999969482422	0.	0.	0.	100.
28.350000381469727	509.70001220703125	37.20000076293945	170.60000610351562	0.	0.	0.	100.
28.350000381469727	510.79998779296875	35.900001525878906	169.89999389648438	0.	0.	0.	100.
28.450000762939453	508.8999938964844	35.099998474121094	169.60000610351562	0.	0.	0.08	99.92
28.549999237060547	508.79998779296875	34.	168.1999969482422	0.	0.	0.	100.
28.549999237060547	511.	32.900001525878906	168.89999389648438	0.	0.	0.	100.
28.450000762939453	506.20001220703125	33.099998474121094	168.8000030517578	0.	0.	0.	100.
28.25	502.20001220703125	34.599998474121094	168.60000610351562	0.	0.	0.	100.
28.149999618530273	500.70001220703125	35.5	169.1999969482422	0.	0.	0.	100.
28.25	501.1000061035156	35.70000076293945	168.60000610351562	0.	0.	0.	100.
28.149999618530273	498.29998779296875	35.900001525878906	168.60000610351562	0.	0.	0.	100.
28.149999618530273	496.3999938964844	35.900001525878906	168.3000030517578	0.	0.	0.	100.
28.149999618530273	495.6000061035156	35.79999923706055	168.39999389648438	0.	0.	0.	100.
28.149999618530273	493.70001220703125	35.900001525878906	167.5	0.	0.	0.	100.
28.149999618530273	491.79998779296875	35.900001525878906	167.3000030517578	0.	0.	0.	100.
28.25	490.29998779296875	35.599998474121094	167.1999969482422	0.	0.	0.	100.
28.25	488.79998779296875	35.400001525878906	167.	0.	0.	0.	100.
28.450000762939453	489.1000061035156	35.20000076293945	166.8000030517578	0.	0.	0.	100.
28.350000381469727	484.70001220703125	35.400001525878906	166.	0.	0.	0.	100.
28.549999237060547	484.70001220703125	35.70000076293945	165.89999389648438	0.	0.	0.	100.
28.75	484.6000061035156	35.900001525878906	165.5	0.	0.	0.	100.
28.75	482.8999938964844	36.29999923706055	165.3000030517578	0.	0.	0.	100.
28.75	480.1000061035156	38.70000076293945	164.89999389648438	0.	0.	0.04	99.96000000000001
28.649999618530273	476.79998779296875	41.400001525878906	165.1999969482422	0.	0.	0.	100.
28.549999237060547	471.5	44.099998474121094	163.8000030517578	0.	0.	0.	100.
28.75	473.	44.400001525878906	163.60000610351562	0.	0.	0.04	99.96000000000001
28.850000381469727	475.	42.70000076293945	162.39999389648438	0.	0.	0.04	99.96000000000001
28.850000381469727	471.5	42.70000076293945	161.8000030517578	0.	0.	0.04	99.96000000000001
29.049999237060547	474.6000061035156	43.29999923706055	162.3000030517578	0.	0.	0.	100.
29.149999618530273	474.6000061035156	43.29999923706055	162.3000030517578	0.	0.	0.64	99.36
29.25	473.1000061035156	43.599998474121094	161.89999389648438	0.	0.	0.96	99.04
29.350000381469727	472.70001220703125	44.20000076293945	161.3000030517578	0.	0.	1.08	98.92
29.350000381469727	471.6000061035156	44.70000076293945	161.39999389648438	0.	0.	1.2	98.8
29.450000762939453	470.5	45.099998474121094	160.8000030517578	0.	0.	0.4	99.60000000000001
29.450000762939453	469.70001220703125	45.29999923706055	160.39999389648438	0.	0.	1.44	98.56
29.549999237060547	467.3999938964844	46.20000076293945	160.6999969482422	0.	0.	0.32	99.68
29.649999618530273	467.3999938964844	47.400001525878906	160.3000030517578	0.	0.	4.6000000000000005	95.4
29.649999618530273	466.	48.5	159.39999389648438	0.	0.	10.200000000000001	89.8
29.75	466.70001220703125	49.900001525878906	158.60000610351562	0.04	0.	1.76	98.2
29.75	462.3999938964844	51.400001525878906	158.3000030517578	85.72	0.04	0.12	14.120000000000001
29.850000381469727	463.79998779296875	52.599998474121094	158.3000030517578	9.28	0.04	0.28	90.4
29.75	457.70001220703125	56.400001525878906	158.	0.	0.	0.	100.
29.75	459.	59.	156.6999969482422	0.	0.	0.	100.
29.75	455.6000061035156	59.900001525878906	156.3000030517578	0.	0.	0.	100.
29.850000381469727	453.70001220703125	60.400001525878906	156.39999389648438	0.	0.	0.12	99.88
29.850000381469727	450.79998779296875	61.5	155.5	0.	0.	0.	100.
29.950000762939453	449.8999938964844	61.099998474121094	155.1999969482422	0.	0.	0.44	99.56
29.950000762939453	450.5	60.5	154.60000610351562	0.	0.	0.2	99.8
30.049999237060547	447.20001220703125	60.900001525878906	154.60000610351562	0.	0.	0.	100.
30.049999237060547	446.1000061035156	61.20000076293945	154.1999969482422	0.	0.	0.	100.
30.149999618530273	445.6000061035156	60.400001525878906	154.60000610351562	0.	0.	0.68	99.32000000000001
30.25	442.5	60.400001525878906	154.39999389648438	0.	0.	0.12	99.88
30.25	440.6000061035156	60.099998474121094	154.8000030517578	0.	0.	0.	100.
30.25	437.6000061035156	60.20000076293945	154.60000610351562	0.	0.	0.	100.
30.350000381469727	437.20001220703125	60.099998474121094	154.6999969482422	0.	0.	0.	100.
30.350000381469727	434.79998779296875	59.900001525878906	154.3000030517578	0.16	0.	3.7600000000000002	96.08
30.350000381469727	434.	59.70000076293945	154.39999389648438	2.7600000000000002	0.04	5.88	91.32000000000001
30.350000381469727	431.8999938964844	59.79999923706055	154.6999969482422	0.04	0.	0.68	99.28
30.350000381469727	428.79998779296875	59.79999923706055	154.39999389648438	0.	0.	1.96	98.04
30.350000381469727	425.8999938964844	59.599998474121094	154.1999969482422	0.24	0.	2.4	97.36
30.350000381469727	424.6000061035156	59.5	153.5	0.24	0.	3.88	95.88
30.350000381469727	424.29998779296875	59.5	153.60000610351562	1.52	0.	2.6	95.88
30.350000381469727	421.3999938964844	59.29999923706055	153.	0.	0.	4.68	95.32000000000001
30.350000381469727	419.6000061035156	58.900001525878906	152.6999969482422	0.08	0.	2.7600000000000002	97.16
30.350000381469727	418.	58.29999923706055	153.	0.28	0.	9.	90.72
30.25	416.5	57.70000076293945	152.8000030517578	0.12	0.	21.36	78.52
30.25	414.1000061035156	57.099998474121094	152.3000030517578	0.	0.	0.	100.
30.25	412.70001220703125	56.79999923706055	152.	0.	0.	0.	100.
30.149999618530273	409.20001220703125	56.5	151.60000610351562	0.	0.	0.	100.
30.149999618530273	408.	56.20000076293945	151.10000610351562	0.	0.	0.	100.
30.149999618530273	404.8999938964844	55.70000076293945	150.5	0.	0.	0.	100.
30.149999618530273	401.3999938964844	55.099998474121094	149.3000030517578	0.	0.	0.	100.
30.149999618530273	399.6000061035156	54.900001525878906	148.60000610351562	0.	0.	0.	100.
30.149999618530273	398.1000061035156	54.79999923706055	148.1999969482422	0.	0.	0.	100.
30.149999618530273	395.3999938964844	54.599998474121094	147.10000610351562	0.	0.	0.	100.
30.149999618530273	392.3999938964844	55.400001525878906	146.8000030517578	0.	0.	0.	100.
30.049999237060547	388.	56.599998474121094	145.8000030517578	0.	0.	0.	100.
30.049999237060547	384.8999938964844	57.099998474121094	145.5	0.	0.	0.6	99.4
30.149999618530273	383.6000061035156	57.5	144.3000030517578	0.	0.	0.28	99.72
30.25	381.70001220703125	57.29999923706055	142.8000030517578	0.	0.	0.	100.
30.25	378.8999938964844	57.29999923706055	142.60000610351562	0.	0.	0.	100.
30.149999618530273	375.79998779296875	58.900001525878906	141.60000610351562	0.	0.	0.	100.
30.149999618530273	369.70001220703125	59.900001525878906	141.39999389648438	0.	0.	0.	100.
30.049999237060547	369.8999938964844	60.20000076293945	140.89999389648438	0.	0.	0.	100.
30.049999237060547	366.1000061035156	59.900001525878906	140.39999389648438	0.	0.	0.12	99.88
29.950000762939453	364.8999938964844	59.70000076293945	139.60000610351562	0.	0.	1.16	98.84
29.950000762939453	361.5	59.	138.39999389648438	0.	0.	0.04	99.96000000000001
29.850000381469727	359.29998779296875	57.70000076293945	137.8000030517578	0.	0.	0.48	99.52
29.850000381469727	356.8999938964844	57.29999923706055	137.	0.	0.	12.32	87.68
29.850000381469727	354.20001220703125	58.	136.5	0.	0.	3.52	96.48
29.850000381469727	351.8999938964844	59.400001525878906	135.39999389648438	0.	0.	3.3200000000000003	96.68
29.850000381469727	348.1000061035156	60.79999923706055	135.1999969482422	0.	0.	0.	100.
29.850000381469727	346.1000061035156	61.70000076293945	134.6999969482422	0.	0.	2.72	97.28
29.850000381469727	345.	63.599998474121094	134.10000610351562	0.	0.	0.6	99.4
25.549999237060547	632.	20.5	157.3000030517578	0.	0.	0.	100.
25.549999237060547	632.5	19.700000762939453	157.6999969482422	0.	0.	0.	100.
25.649999618530273	635.9000244140625	19.200000762939453	158.	0.	0.	0.	100.
25.549999237060547	636.5	18.799999237060547	156.60000610351562	0.	0.	0.	100.
25.549999237060547	638.5999755859375	18.299999237060547	158.60000610351562	0.	0.	0.	100.
25.549999237060547	639.5	18.	157.60000610351562	0.	0.	0.	100.
25.549999237060547	640.2999877929688	17.600000381469727	158.6999969482422	0.	0.	0.	100.
25.549999237060547	638.5	17.299999237060547	158.8000030517578	0.	0.	0.	100.
25.450000762939453	637.7999877929688	17.100000381469727	158.3000030517578	0.	0.	0.	100.
25.549999237060547	640.7999877929688	16.700000762939453	159.60000610351562	0.	0.	0.	100.
25.549999237060547	640.7999877929688	16.5	159.1999969482422	0.	0.	0.	100.
25.450000762939453	641.0999755859375	16.200000762939453	159.3000030517578	0.	0.	0.	100.
25.450000762939453	639.5999755859375	16.200000762939453	159.3000030517578	0.	0.	0.	100.
25.450000762939453	640.0999755859375	16.100000381469727	159.6999969482422	0.	0.	0.	100.
25.350000381469727	639.5	15.899999618530273	159.1999969482422	0.	0.	0.	100.
25.350000381469727	640.4000244140625	15.899999618530273	159.1999969482422	0.	0.	0.	100.
25.350000381469727	640.5	15.699999809265137	160.8000030517578	0.	0.	0.	100.
25.350000381469727	639.5999755859375	15.699999809265137	160.8000030517578	0.	0.	0.	100.
25.350000381469727	640.7999877929688	15.800000190734863	159.60000610351562	0.	0.	0.	100.
25.350000381469727	639.7999877929688	15.699999809265137	162.10000610351562	0.	0.	0.	100.
25.350000381469727	639.7999877929688	15.899999618530273	163.10000610351562	0.	0.	0.	100.
25.350000381469727	638.2999877929688	15.699999809265137	165.89999389648438	0.	0.	0.	100.
25.25	638.	16.	165.	0.	0.	0.	100.
25.350000381469727	639.2999877929688	16.100000381469727	165.6999969482422	0.	0.	0.	100.
25.25	637.0999755859375	16.399999618530273	166.6999969482422	0.	0.	0.	100.
25.25	637.0999755859375	16.5	166.1999969482422	0.	0.	0.	100.
25.149999618530273	636.	16.700000762939453	166.39999389648438	0.	0.	0.	100.
25.25	637.9000244140625	16.799999237060547	167.1999969482422	0.	0.	0.	100.
25.25	637.0999755859375	16.799999237060547	167.1999969482422	0.	0.	0.	100.
25.25	637.9000244140625	16.899999618530273	167.89999389648438	0.	0.	0.	100.
25.25	637.2000122070312	16.899999618530273	167.89999389648438	0.	0.	0.	100.
25.25	636.4000244140625	16.899999618530273	167.89999389648438	0.	0.	0.	100.
25.25	637.2999877929688	17.	168.60000610351562	0.	0.	0.	100.
25.350000381469727	637.5	16.899999618530273	169.89999389648438	0.	0.	0.	100.
25.350000381469727	636.4000244140625	16.899999618530273	169.89999389648438	0.	0.	0.	100.
25.350000381469727	634.2999877929688	16.899999618530273	169.8000030517578	0.	0.	0.	100.
25.350000381469727	635.	17.	170.5	0.	0.	0.	100.
25.450000762939453	635.	17.	170.5	0.	0.	0.	100.
25.350000381469727	632.7000122070312	17.100000381469727	171.3000030517578	0.	0.	0.	100.
25.25	632.	17.	172.5	0.	0.	0.	100.
25.450000762939453	631.5999755859375	16.799999237060547	172.89999389648438	0.	0.	0.	100.
25.350000381469727	628.7999877929688	17.	173.	0.	0.	0.	100.
25.350000381469727	627.5	17.	173.	0.	0.	0.	100.
25.450000762939453	629.	17.399999618530273	171.5	0.	0.	0.	100.
25.350000381469727	626.2999877929688	17.600000381469727	171.6999969482422	0.	0.	0.	100.
25.350000381469727	624.2000122070312	17.799999237060547	171.10000610351562	0.	0.	0.	100.
25.350000381469727	621.0999755859375	18.	170.10000610351562	0.	0.	0.	100.
25.350000381469727	621.2999877929688	18.200000762939453	170.1999969482422	0.	0.	0.	100.
25.350000381469727	619.7000122070312	18.600000381469727	169.89999389648438	0.	0.	0.	100.
25.25	615.4000244140625	18.700000762939453	170.5	0.	0.	0.	100.
25.450000762939453	618.0999755859375	18.799999237060547	170.	0.	0.	0.	100.
25.450000762939453	616.5999755859375	19.	171.3000030517578	0.	0.	0.	100.
25.549999237060547	616.5999755859375	19.299999237060547	170.3000030517578	0.	0.	0.	100.
25.549999237060547	614.7999877929688	19.200000762939453	170.8000030517578	0.	0.	0.	100.
25.450000762939453	611.4000244140625	19.200000762939453	172.	0.	0.	0.	100.
25.549999237060547	612.7999877929688	19.200000762939453	173.1999969482422	0.	0.	0.	100.
25.549999237060547	612.0999755859375	19.5	172.1999969482422	0.	0.	0.	100.
25.450000762939453	610.2000122070312	19.600000381469727	172.5	0.	0.	0.	100.
25.450000762939453	610.5999755859375	19.700000762939453	173.1999969482422	0.	0.	0.	100.
25.450000762939453	608.7999877929688	19.700000762939453	174.39999389648438	0.	0.	0.	100.
25.549999237060547	607.5999755859375	20.	175.1999969482422	0.	0.	0.	100.
25.549999237060547	606.7999877929688	20.	176.5	0.	0.	0.	100.
25.450000762939453	603.5999755859375	20.399999618530273	175.89999389648438	0.	0.	0.	100.
25.549999237060547	604.7000122070312	20.700000762939453	176.60000610351562	0.	0.	0.	100.
25.549999237060547	603.7000122070312	20.899999618530273	176.8000030517578	0.	0.	0.	100.
25.450000762939453	602.7999877929688	21.	177.10000610351562	0.	0.	0.	100.
25.549999237060547	602.4000244140625	21.299999237060547	177.89999389648438	0.	0.	0.	100.
25.549999237060547	598.7000122070312	21.5	179.	0.	0.	0.	100.
25.549999237060547	600.5999755859375	21.700000762939453	180.39999389648438	0.	0.	0.	100.
25.649999618530273	598.7999877929688	22.	182.60000610351562	0.	0.	0.	100.
25.649999618530273	597.7999877929688	22.399999618530273	183.8000030517578	0.	0.	0.	100.
25.649999618530273	597.0999755859375	22.700000762939453	184.10000610351562	0.	0.	0.	100.
25.649999618530273	594.4000244140625	23.100000381469727	185.1999969482422	0.	0.	0.	100.
25.549999237060547	593.0999755859375	23.299999237060547	186.6999969482422	0.	0.	0.	100.
25.649999618530273	594.5	23.5	187.6999969482422	0.	0.	0.	100.
25.549999237060547	590.2999877929688	23.700000762939453	187.89999389648438	0.	0.	0.	100.
25.649999618530273	590.5	23.899999618530273	188.89999389648438	0.	0.	0.	100.
25.649999618530273	588.2999877929688	23.899999618530273	190.3000030517578	0.	0.	0.	100.
25.75	590.7000122070312	23.899999618530273	191.6999969482422	0.	0.	0.	100.
25.75	591.7999877929688	24.100000381469727	190.3000030517578	0.	0.	0.	100.
25.75	591.5999755859375	24.200000762939453	190.8000030517578	0.	0.	0.	100.
25.649999618530273	590.2999877929688	24.299999237060547	191.3000030517578	0.	0.	0.	100.
25.75	589.0999755859375	24.399999618530273	191.6999969482422	0.	0.	0.	100.
25.75	590.5	24.600000381469727	191.3000030517578	0.	0.	0.	100.
25.75	590.2999877929688	24.600000381469727	191.3000030517578	0.	0.	0.	100.
25.850000381469727	591.7999877929688	24.799999237060547	191.3000030517578	0.	0.	0.	100.
25.850000381469727	588.	24.899999618530273	191.5	0.	0.	0.	100.
25.850000381469727	587.7999877929688	24.899999618530273	192.89999389648438	0.	0.	0.	100.
25.850000381469727	586.2000122070312	25.	193.3000030517578	0.	0.	0.	100.
25.850000381469727	587.	24.899999618530273	194.1999969482422	0.	0.	0.	100.
25.950000762939453	586.9000244140625	24.899999618530273	194.1999969482422	0.	0.	0.	100.
25.950000762939453	585.7999877929688	25.100000381469727	193.8000030517578	0.	0.	0.	100.
25.950000762939453	584.2000122070312	25.100000381469727	193.8000030517578	0.	0.	0.	100.
25.950000762939453	584.2000122070312	24.899999618530273	194.1999969482422	0.	0.	0.	100.
26.049999237060547	584.9000244140625	25.	193.39999389648438	0.	0.	0.	100.
26.049999237060547	583.4000244140625	25.	193.39999389648438	0.	0.	0.	100.
26.049999237060547	584.2000122070312	25.	194.5	0.	0.	0.	100.
26.149999618530273	581.9000244140625	25.200000762939453	194.5	0.	0.	0.	100.
26.149999618530273	581.7999877929688	25.200000762939453	194.39999389648438	0.	0.	0.	100.
26.25	581.9000244140625	25.200000762939453	195.8000030517578	0.	0.	0.	100.
26.149999618530273	578.2000122070312	25.299999237060547	196.5	0.	0.	0.	100.
26.25	581.0999755859375	25.5	197.39999389648438	0.	0.	0.	100.
26.25	577.9000244140625	25.5	197.8000030517578	0.	0.	0.	100.
26.350000381469727	578.2999877929688	25.399999618530273	198.60000610351562	0.	0.	0.	100.
26.350000381469727	577.9000244140625	25.399999618530273	198.60000610351562	0.	0.	0.	100.
26.450000762939453	578.2999877929688	25.200000762939453	199.	0.	0.	0.	100.
26.450000762939453	578.	25.	199.39999389648438	0.	0.	0.	100.
26.450000762939453	576.9000244140625	25.	199.39999389648438	0.	0.	0.	100.
26.549999237060547	576.7000122070312	25.100000381469727	198.89999389648438	0.	0.	0.	100.
26.549999237060547	573.7999877929688	24.899999618530273	199.39999389648438	0.	0.	0.	100.
26.549999237060547	573.9000244140625	25.	199.	0.	0.	0.	100.
26.549999237060547	572.5999755859375	25.100000381469727	198.6999969482422	0.	0.	0.	100.
26.649999618530273	573.	25.	198.89999389648438	0.	0.	0.	100.
26.75	573.2000122070312	24.799999237060547	198.	0.	0.	0.	100.
26.75	573.	24.600000381469727	197.1999969482422	0.	0.	0.	100.
26.850000381469727	573.2000122070312	24.600000381469727	196.3000030517578	0.	0.	0.	100.
26.850000381469727	572.7000122070312	24.5	195.89999389648438	0.	0.	0.	100.
26.950000762939453	573.2000122070312	24.5	194.89999389648438	0.	0.	0.	100.
27.049999237060547	572.2999877929688	24.299999237060547	194.	0.	0.	0.	100.
27.049999237060547	573.2999877929688	24.299999237060547	192.6999969482422	0.	0.	0.	100.
27.25	572.7999877929688	24.	192.60000610351562	0.	0.	0.	100.
27.25	573.2000122070312	23.799999237060547	193.10000610351562	0.	0.	0.	100.
27.25	570.	24.100000381469727	192.3000030517578	0.	0.	0.	100.
27.350000381469727	572.2999877929688	23.799999237060547	192.1999969482422	0.	0.	0.	100.
27.450000762939453	571.0999755859375	23.700000762939453	191.8000030517578	0.	0.	0.	100.
27.450000762939453	570.	23.399999618530273	193.1999969482422	0.	0.	0.	100.
27.450000762939453	569.9000244140625	23.5	191.5	0.	0.	0.	100.
27.549999237060547	568.7999877929688	23.299999237060547	191.89999389648438	0.	0.	0.	100.
27.649999618530273	570.2000122070312	23.100000381469727	191.	0.	0.	0.	100.
27.649999618530273	567.2999877929688	22.799999237060547	191.60000610351562	0.	0.	0.	100.
27.649999618530273	565.5999755859375	23.100000381469727	190.10000610351562	0.	0.	0.	100.
27.75	565.5999755859375	23.	190.3000030517578	0.	0.	0.	100.
27.75	567.2999877929688	22.5	189.5	0.	0.	0.	100.
27.850000381469727	565.9000244140625	22.299999237060547	188.5	0.	0.	0.	100.
27.950000762939453	565.9000244140625	22.100000381469727	187.60000610351562	0.	0.	0.	100.
27.950000762939453	566.7999877929688	22.399999618530273	186.3000030517578	0.	0.	0.	100.
28.049999237060547	566.7999877929688	22.5	186.10000610351562	0.	0.	0.	100.
28.149999618530273	566.7999877929688	22.200000762939453	186.1999969482422	0.	0.	0.	100.
28.149999618530273	566.5	21.899999618530273	187.10000610351562	0.	0.	0.	100.
28.25	563.2000122070312	22.	187.	0.	0.	0.	100.
28.25	564.	21.899999618530273	186.60000610351562	0.	0.	0.	100.
28.25	564.	21.600000381469727	188.	0.	0.	0.	100.
28.25	561.5999755859375	21.700000762939453	187.89999389648438	0.	0.	0.	100.
28.25	559.7999877929688	21.5	188.39999389648438	0.	0.	0.	100.
28.350000381469727	563.0999755859375	21.5	188.	0.	0.	0.	100.
28.350000381469727	561.0999755859375	21.5	188.	0.	0.	0.	100.
28.350000381469727	560.2999877929688	21.799999237060547	187.1999969482422	0.	0.	0.	100.
28.350000381469727	559.	21.899999618530273	187.10000610351562	0.	0.	0.	100.
28.350000381469727	559.5	22.	187.10000610351562	0.	0.	0.	100.
28.450000762939453	561.	22.100000381469727	187.	0.	0.	0.	100.
28.450000762939453	559.	22.200000762939453	186.89999389648438	0.	0.	0.	100.
28.450000762939453	558.2999877929688	22.5	184.89999389648438	0.	0.	0.	100.
28.450000762939453	557.5	22.399999618530273	185.5	0.	0.	0.	100.
28.450000762939453	558.2000122070312	22.299999237060547	185.10000610351562	0.	0.	0.	100.
28.549999237060547	558.7999877929688	22.5	185.10000610351562	0.	0.	0.	100.
28.549999237060547	558.5	22.5	185.10000610351562	0.	0.	0.	100.
28.549999237060547	558.5999755859375	22.5	184.8000030517578	0.	0.	0.	100.
28.549999237060547	558.5999755859375	22.600000381469727	185.10000610351562	0.	0.	0.	100.
28.649999618530273	559.	22.799999237060547	184.10000610351562	0.	0.	0.	100.
28.549999237060547	555.4000244140625	22.799999237060547	184.10000610351562	0.	0.	0.	100.
28.649999618530273	556.9000244140625	22.700000762939453	183.8000030517578	0.	0.	0.	100.
28.649999618530273	558.0999755859375	22.5	183.5	0.	0.	0.	100.
28.75	559.0999755859375	22.100000381469727	184.10000610351562	0.	0.	0.	100.
28.850000381469727	560.5	21.600000381469727	183.1999969482422	0.	0.	0.	100.
28.850000381469727	559.	21.5	184.1999969482422	0.	0.	0.	100.
28.850000381469727	557.5999755859375	21.700000762939453	182.3000030517578	0.	0.	0.	100.
28.850000381469727	556.4000244140625	21.799999237060547	182.60000610351562	0.	0.	0.	100.
28.850000381469727	559.2999877929688	21.399999618530273	184.3000030517578	0.	0.	0.	100.
28.950000762939453	558.5	21.	183.6999969482422	0.	0.	0.	100.
28.950000762939453	557.0999755859375	20.799999237060547	181.89999389648438	0.	0.	0.	100.
28.950000762939453	558.5	20.700000762939453	180.60000610351562	0.	0.	0.	100.
28.950000762939453	559.2999877929688	20.399999618530273	181.1999969482422	0.	0.	0.	100.
29.049999237060547	558.0999755859375	20.100000381469727	180.5	0.	0.	0.	100.
28.950000762939453	558.0999755859375	20.	181.60000610351562	0.	0.	0.	100.
28.950000762939453	555.7000122070312	20.	181.60000610351562	0.	0.	0.	100.
29.049999237060547	556.	19.700000762939453	181.1999969482422	0.	0.	0.	100.
28.950000762939453	554.5	19.700000762939453	181.1999969482422	0.	0.	0.	100.
29.049999237060547	555.7999877929688	19.200000762939453	181.60000610351562	0.	0.	0.	100.
29.049999237060547	554.5	18.799999237060547	180.8000030517578	0.	0.	0.	100.
29.149999618530273	556.	18.200000762939453	180.89999389648438	0.	0.	0.	100.
29.049999237060547	558.2999877929688	17.899999618530273	180.5	0.	0.	0.	100.
29.149999618530273	557.9000244140625	17.600000381469727	179.60000610351562	0.	0.	0.	100.
29.149999618530273	556.4000244140625	17.200000762939453	180.	0.	0.	0.	100.
29.149999618530273	559.2999877929688	16.799999237060547	179.10000610351562	0.	0.	0.	100.
29.149999618530273	560.2999877929688	16.799999237060547	177.6999969482422	0.	0.	0.	100.
29.149999618530273	561.2000122070312	16.399999618530273	176.6999969482422	0.	0.	0.	100.
29.049999237060547	558.5	16.200000762939453	174.5	0.	0.	0.	100.
28.950000762939453	557.7000122070312	16.100000381469727	174.	0.	0.	0.	100.
29.049999237060547	561.9000244140625	15.699999809265137	174.3000030517578	0.	0.	0.	100.
28.950000762939453	559.5	15.300000190734863	174.6999969482422	0.	0.	0.	100.
28.950000762939453	562.7000122070312	15.300000190734863	173.1999969482422	0.	0.	0.	100.
28.850000381469727	560.2999877929688	15.300000190734863	173.1999969482422	0.	0.	0.	100.
28.850000381469727	561.7999877929688	15.100000381469727	172.6999969482422	0.	0.	0.	100.
28.850000381469727	562.2999877929688	14.800000190734863	171.10000610351562	0.	0.	0.	100.
28.75	561.0999755859375	14.699999809265137	170.89999389648438	0.	0.	0.	100.
28.75	560.9000244140625	14.600000381469727	170.39999389648438	0.	0.	0.	100.
28.649999618530273	560.4000244140625	14.300000190734863	172.6999969482422	0.	0.	0.	100.
28.549999237060547	557.7000122070312	14.399999618530273	171.1999969482422	0.	0.	0.	100.
28.649999618530273	560.	14.399999618530273	171.1999969482422	0.	0.	0.	100.
28.549999237060547	556.4000244140625	14.600000381469727	170.1999969482422	0.	0.	0.	100.
28.549999237060547	557.2999877929688	14.800000190734863	170.89999389648438	0.	0.	0.	100.
28.549999237060547	559.5	14.399999618530273	172.89999389648438	0.	0.	0.	100.
28.549999237060547	558.	14.300000190734863	174.3000030517578	0.	0.	0.	100.
28.549999237060547	560.2999877929688	14.399999618530273	174.8000030517578	0.	0.	0.	100.
28.549999237060547	559.5	14.300000190734863	174.8000030517578	0.	0.	0.	100.
28.549999237060547	561.7000122070312	14.5	173.8000030517578	0.	0.	0.	100.
28.549999237060547	563.7999877929688	14.5	175.5	0.	0.	0.	100.
28.549999237060547	562.0999755859375	14.300000190734863	177.	0.	0.	0.	100.
28.549999237060547	564.4000244140625	14.399999618530273	177.60000610351562	0.	0.	0.	100.
28.549999237060547	564.4000244140625	14.5	178.1999969482422	0.	0.	0.	100.
28.649999618530273	567.	14.399999618530273	178.1999969482422	0.	0.	0.	100.
28.549999237060547	568.2999877929688	14.300000190734863	180.5	0.	0.	0.	100.
28.450000762939453	564.4000244140625	14.399999618530273	181.1999969482422	0.	0.	0.	100.
28.450000762939453	566.5	14.399999618530273	182.	0.	0.	0.	100.
28.350000381469727	565.4000244140625	14.300000190734863	183.60000610351562	0.	0.	0.	100.
28.350000381469727	565.4000244140625	14.199999809265137	183.89999389648438	0.	0.	0.	100.
28.25	563.9000244140625	14.399999618530273	182.89999389648438	0.	0.	0.	100.
28.149999618530273	559.5	14.699999809265137	182.6999969482422	0.	0.	0.	100.
28.049999237060547	555.9000244140625	15.	181.89999389648438	0.	0.	0.	100.
28.049999237060547	557.0999755859375	15.100000381469727	182.60000610351562	0.	0.	0.	100.
27.950000762939453	557.4000244140625	15.	184.	0.	0.	0.	100.
27.850000381469727	553.7999877929688	15.100000381469727	184.6999969482422	0.	0.	0.	100.
27.75	550.9000244140625	15.5	184.10000610351562	0.	0.	0.	100.
27.75	551.7000122070312	15.800000190734863	183.39999389648438	0.	0.	0.	100.
27.75	552.5	15.699999809265137	184.6999969482422	0.	0.	0.	100.
27.649999618530273	552.2000122070312	15.899999618530273	185.10000610351562	0.	0.	0.	100.
27.649999618530273	551.4000244140625	16.	185.6999969482422	0.	0.	0.	100.
27.549999237060547	546.7000122070312	16.399999618530273	186.3000030517578	0.	0.	0.	100.
27.450000762939453	550.4000244140625	16.700000762939453	187.1999969482422	0.	0.	0.	100.
27.350000381469727	545.0999755859375	16.700000762939453	189.5	0.	0.	0.	100.
27.350000381469727	546.7000122070312	16.700000762939453	189.5	0.	0.	0.	100.
27.25	547.7000122070312	16.799999237060547	188.10000610351562	0.	0.	0.	100.
27.25	548.7000122070312	16.799999237060547	188.10000610351562	0.	0.	0.	100.
27.25	547.2000122070312	17.	187.6999969482422	0.	0.	0.	100.
27.149999618530273	549.	17.	187.6999969482422	0.	0.	0.	100.
27.149999618530273	546.7000122070312	17.100000381469727	188.1999969482422	0.	0.	0.	100.
27.049999237060547	549.	17.200000762939453	187.1999969482422	0.	0.	0.	100.
27.049999237060547	549.	17.200000762939453	188.10000610351562	0.	0.	0.	100.
27.049999237060547	547.2000122070312	17.200000762939453	188.10000610351562	0.	0.	0.	100.
26.950000762939453	547.7000122070312	17.100000381469727	190.39999389648438	0.	0.	0.	100.
26.950000762939453	547.4000244140625	17.200000762939453	190.89999389648438	0.	0.	0.	100.
26.950000762939453	549.4000244140625	17.200000762939453	190.89999389648438	0.	0.	0.	100.
26.950000762939453	547.4000244140625	17.100000381469727	192.89999389648438	0.	0.	0.	100.
26.950000762939453	546.4000244140625	17.299999237060547	194.10000610351562	0.	0.	0.	100.
26.950000762939453	544.7999877929688	17.399999618530273	194.60000610351562	0.	0.	0.	100.
26.950000762939453	543.2000122070312	17.700000762939453	195.3000030517578	0.	0.	0.	100.
26.950000762939453	543.2000122070312	17.899999618530273	196.39999389648438	0.	0.	0.	100.
26.950000762939453	543.7999877929688	18.100000381469727	198.39999389648438	0.	0.	0.	100.
27.049999237060547	544.9000244140625	18.5	198.	0.	0.	0.	100.
27.149999618530273	546.	18.799999237060547	198.5	0.	0.	0.	100.
27.149999618530273	544.	19.399999618530273	196.5	0.	0.	0.	100.
27.149999618530273	543.7000122070312	19.600000381469727	196.60000610351562	0.	0.	0.	100.
27.25	542.5	19.899999618530273	195.8000030517578	0.	0.	0.	100.
27.25	542.7999877929688	20.299999237060547	196.	0.	0.	0.	100.
27.25	538.5	21.	194.6999969482422	0.	0.	0.	100.
27.350000381469727	540.5	21.299999237060547	194.	0.	0.	0.	100.
27.350000381469727	536.7999877929688	21.5	194.10000610351562	0.	0.	0.52	99.48
27.350000381469727	533.2000122070312	22.200000762939453	192.89999389648438	0.	0.	0.12	99.88
27.350000381469727	532.5	23.	190.6999969482422	0.	0.	0.52	99.48
27.450000762939453	529.7000122070312	23.600000381469727	190.60000610351562	0.	0.	0.	100.
27.450000762939453	527.2999877929688	24.5	189.8000030517578	0.	0.	0.28	99.72
27.549999237060547	526.2999877929688	24.700000762939453	191.5	0.	0.	5.6000000000000005	94.4
27.649999618530273	523.2999877929688	25.399999618530273	190.60000610351562	0.	0.	0.	100.
27.549999237060547	520.4000244140625	26.700000762939453	190.89999389648438	0.	0.	0.	100.
27.649999618530273	515.7999877929688	27.700000762939453	191.60000610351562	0.	0.	0.	100.
27.75	514.5999755859375	28.299999237060547	191.60000610351562	0.	0.	0.24	99.76
27.75	510.6000061035156	28.899999618530273	192.5	0.	0.	0.	100.
27.75	509.8999938964844	29.399999618530273	192.60000610351562	0.	0.	0.	100.
27.75	503.29998779296875	30.399999618530273	193.1999969482422	0.	0.	0.	100.
27.75	500.5	31.700000762939453	192.6999969482422	0.	0.	0.	100.
27.75	497.3999938964844	33.400001525878906	193.3000030517578	0.	0.	0.	100.
27.950000762939453	498.6000061035156	34.400001525878906	193.8000030517578	0.	0.	0.	100.
28.049999237060547	496.20001220703125	34.599998474121094	193.39999389648438	0.04	0.16	0.36	99.44
28.049999237060547	497.	37.20000076293945	194.1999969482422	6.4	9.64	0.64	83.32000000000001
28.049999237060547	491.	41.20000076293945	194.8000030517578	0.28	0.28	0.44	99.
27.950000762939453	489.1000061035156	44.900001525878906	195.	0.	0.	0.	100.
27.950000762939453	487.1000061035156	47.400001525878906	194.8000030517578	0.	0.	0.2	99.8
27.950000762939453	483.5	51.400001525878906	195.39999389648438	0.56	0.44	0.6	98.4
27.850000381469727	482.	57.099998474121094	194.8000030517578	1.28	0.44	0.	98.28
27.450000762939453	471.6000061035156	64.69999694824219	195.60000610351562	0.	0.	0.	100.
27.549999237060547	474.8999938964844	71.69999694824219	195.3000030517578	0.	0.	0.	100.
27.450000762939453	474.1000061035156	77.5999984741211	195.89999389648438	0.	0.	0.	100.
27.25	469.8999938964844	82.19999694824219	196.39999389648438	0.	0.	0.	100.
26.950000762939453	466.8999938964844	88.0999984741211	196.89999389648438	0.	0.08	0.	99.92
26.25	455.1000061035156	91.9000015258789	197.10000610351562	0.	0.16	0.	99.84
25.950000762939453	457.3999938964844	95.0999984741211	197.89999389648438	0.	0.64	0.04	99.32000000000001
25.75	454.5	100.	198.10000610351562	0.	0.52	0.	99.48
25.75	462.	102.69999694824219	198.3000030517578	0.	0.28	0.04	99.68
25.049999237060547	453.5	105.19999694824219	198.39999389648438	0.	1.16	0.08	98.76
24.649999618530273	454.29998779296875	111.9000015258789	198.39999389648438	0.	0.6	0.16	99.24000000000001
24.25	455.70001220703125	114.80000305175781	197.8000030517578	0.	1.4000000000000001	0.04	98.56
24.149999618530273	462.5	113.69999694824219	197.39999389648438	0.	1.6400000000000001	0.04	98.32000000000001
23.850000381469727	465.6000061035156	110.5	197.3000030517578	0.	0.44	0.08	99.48
23.649999618530273	471.	109.5999984741211	197.39999389648438	0.	0.72	0.4	98.88
23.549999237060547	475.1000061035156	106.69999694824219	197.8000030517578	0.	0.36	0.68	98.96000000000001
23.75	489.	105.5999984741211	197.6999969482422	0.	2.52	1.52	95.96000000000001
23.649999618530273	495.29998779296875	101.5999984741211	198.5	0.	1.16	0.04	98.8
23.149999618530273	493.5	98.	199.3000030517578	0.	0.56	0.04	99.4
23.450000762939453	506.6000061035156	99.4000015258789	199.89999389648438	0.	0.96	0.	99.04
22.649999618530273	498.29998779296875	96.69999694824219	200.39999389648438	0.	0.52	0.32	99.16
22.75	507.3999938964844	97.	200.3000030517578	0.16	0.56	1.16	98.12
22.850000381469727	516.5999755859375	89.5999984741211	200.3000030517578	0.	0.92	1.4000000000000001	97.68
22.850000381469727	520.9000244140625	84.19999694824219	200.8000030517578	0.	1.56	1.72	96.72
22.850000381469727	526.0999755859375	81.80000305175781	202.	0.	0.44	2.84	96.72
22.649999618530273	527.5999755859375	81.4000015258789	203.10000610351562	0.	0.84	0.16	99.
22.450000762939453	528.2000122070312	82.30000305175781	203.39999389648438	0.04	0.64	0.16	99.16
22.25	529.7000122070312	81.69999694824219	203.5	0.	0.04	0.	99.96000000000001
22.350000381469727	539.0999755859375	78.4000015258789	203.5	0.	0.16	0.	99.84
22.549999237060547	546.2999877929688	72.19999694824219	203.6999969482422	0.	0.12	0.16	99.72
22.450000762939453	550.2000122070312	67.69999694824219	203.3000030517578	0.	0.2	0.04	99.76
22.549999237060547	557.9000244140625	63.70000076293945	204.	0.	0.	0.4	99.60000000000001
22.25	556.9000244140625	61.29999923706055	204.5	0.	0.08	0.08	99.84
22.450000762939453	564.4000244140625	59.099998474121094	205.3000030517578	0.	0.08	0.32	99.60000000000001
22.25	567.2000122070312	58.29999923706055	205.1999969482422	0.08	1.76	1.8	96.36
22.149999618530273	569.5	58.400001525878906	205.89999389648438	0.	0.48	0.12	99.4
21.850000381469727	570.7999877929688	58.099998474121094	206.8000030517578	0.	0.16	0.	99.84
21.549999237060547	572.0999755859375	57.20000076293945	206.89999389648438	0.	0.04	0.04	99.92
21.850000381469727	579.7000122070312	54.599998474121094	207.3000030517578	0.	0.	0.	100.
21.950000762939453	585.5	49.79999923706055	206.8000030517578	0.	0.	0.04	99.96000000000001
21.950000762939453	590.	45.900001525878906	207.	0.	0.	0.12	99.88
22.25	597.5999755859375	43.099998474121094	207.10000610351562	0.	0.	0.	100.
22.350000381469727	601.5	40.900001525878906	208.10000610351562	0.	0.	0.	100.
21.950000762939453	598.5	39.5	208.39999389648438	0.	0.	0.	100.
22.350000381469727	608.7000122070312	38.900001525878906	209.1999969482422	0.	0.	0.	100.
22.350000381469727	612.2000122070312	37.099998474121094	210.10000610351562	0.	0.	0.	100.
22.450000762939453	614.9000244140625	35.70000076293945	211.	0.	0.	0.	100.
22.450000762939453	617.5	34.	211.39999389648438	0.	0.	0.	100.
22.549999237060547	619.5999755859375	31.5	212.89999389648438	0.	0.	0.	100.
22.649999618530273	624.4000244140625	29.5	212.60000610351562	0.	0.	0.	100.
22.649999618530273	626.5	28.100000381469727	212.39999389648438	0.	0.	0.	100.
22.75	629.7999877929688	26.799999237060547	214.6999969482422	0.	0.	0.	100.
22.850000381469727	633.2999877929688	25.5	214.10000610351562	0.	0.	0.	100.
22.75	634.0999755859375	24.399999618530273	214.8000030517578	0.	0.	0.	100.
22.75	633.2000122070312	23.399999618530273	215.	0.	0.	0.	100.
23.049999237060547	644.0999755859375	22.299999237060547	214.89999389648438	0.	0.	0.	100.
23.149999618530273	645.5	21.5	216.	0.	0.	0.	100.
23.149999618530273	645.5999755859375	20.799999237060547	216.6999969482422	0.	0.	0.	100.
23.149999618530273	646.7999877929688	20.100000381469727	215.6999969482422	0.	0.	0.	100.
23.149999618530273	646.5	19.200000762939453	215.39999389648438	0.	0.	0.	100.
23.049999237060547	646.4000244140625	18.299999237060547	216.89999389648438	0.	0.	0.	100.
23.049999237060547	646.4000244140625	17.899999618530273	216.	0.	0.	0.	100.
23.049999237060547	646.5	17.700000762939453	216.3000030517578	0.	0.	0.	100.
23.049999237060547	647.4000244140625	17.600000381469727	215.6999969482422	0.	0.	0.	100.
22.950000762939453	645.7000122070312	17.399999618530273	215.89999389648438	0.	0.	0.	100.
22.950000762939453	644.5	17.299999237060547	217.39999389648438	0.	0.	0.	100.
22.950000762939453	643.9000244140625	17.100000381469727	217.6999969482422	0.	0.	0.	100.
22.950000762939453	644.9000244140625	17.	217.10000610351562	0.	0.	0.	100.
22.950000762939453	644.9000244140625	16.799999237060547	217.39999389648438	0.	0.	0.	100.
22.950000762939453	643.9000244140625	16.5	217.10000610351562	0.	0.	0.	100.
22.950000762939453	640.9000244140625	16.299999237060547	217.3000030517578	0.	0.	0.	100.
22.950000762939453	641.5	15.800000190734863	217.8000030517578	0.	0.	0.	100.
23.049999237060547	642.0999755859375	15.600000381469727	215.89999389648438	0.	0.	0.	100.
23.049999237060547	639.5999755859375	15.600000381469727	213.60000610351562	0.	0.	0.	100.
23.149999618530273	640.9000244140625	15.300000190734863	213.1999969482422	0.	0.	0.	100.
23.149999618530273	640.0999755859375	15.199999809265137	212.60000610351562	0.	0.	0.	100.
23.149999618530273	639.5999755859375	14.899999618530273	212.6999969482422	0.	0.	0.	100.
23.25	638.2999877929688	14.899999618530273	211.1999969482422	0.	0.	0.	100.
23.25	638.7999877929688	14.800000190734863	210.5	0.	0.	0.	100.
23.25	638.7000122070312	14.699999809265137	208.3000030517578	0.	0.	0.	100.
23.350000381469727	637.	14.5	206.89999389648438	0.	0.	0.	100.
23.350000381469727	638.5	14.5	205.39999389648438	0.	0.	0.	100.
23.350000381469727	637.7999877929688	14.5	203.3000030517578	0.	0.	0.	100.
23.350000381469727	639.7000122070312	14.199999809265137	203.60000610351562	0.	0.	0.	100.
23.450000762939453	636.	14.199999809265137	201.39999389648438	0.	0.	0.	100.
23.450000762939453	636.	14.100000381469727	199.3000030517578	0.	0.	0.	100.
23.450000762939453	636.2000122070312	14.	198.89999389648438	0.	0.	0.	100.
23.450000762939453	637.0999755859375	14.100000381469727	198.3000030517578	0.	0.	0.	100.
23.549999237060547	635.7000122070312	14.	197.89999389648438	0.	0.	0.	100.
23.549999237060547	636.4000244140625	14.	196.6999969482422	0.	0.	0.	100.
23.549999237060547	636.2000122070312	14.	196.6999969482422	0.	0.	0.	100.
23.549999237060547	634.0999755859375	14.300000190734863	193.10000610351562	0.	0.	0.	100.
23.549999237060547	633.5999755859375	14.300000190734863	193.10000610351562	0.	0.	0.	100.
23.649999618530273	635.7000122070312	14.5	191.	0.	0.	0.	100.
23.649999618530273	636.5999755859375	14.699999809265137	191.1999969482422	0.	0.	0.	100.
23.649999618530273	634.2999877929688	14.800000190734863	193.	0.	0.	0.	100.
23.649999618530273	632.9000244140625	15.100000381469727	193.89999389648438	0.	0.	0.	100.
23.75	635.4000244140625	15.399999618530273	192.60000610351562	0.	0.	0.	100.
23.75	634.9000244140625	15.399999618530273	192.60000610351562	0.	0.	0.	100.
23.75	636.	15.399999618530273	192.60000610351562	0.	0.	0.	100.
23.850000381469727	635.9000244140625	15.100000381469727	193.60000610351562	0.	0.	0.	100.
23.850000381469727	637.7999877929688	15.100000381469727	192.5	0.	0.	0.	100.
23.950000762939453	635.9000244140625	15.	191.8000030517578	0.	0.	0.	100.
23.950000762939453	635.9000244140625	15.	192.89999389648438	0.	0.	0.	100.
23.950000762939453	635.4000244140625	15.100000381469727	193.60000610351562	0.	0.	0.	100.
23.950000762939453	635.9000244140625	15.100000381469727	193.60000610351562	0.	0.	0.	100.
24.049999237060547	636.7999877929688	14.899999618530273	193.39999389648438	0.	0.	0.	100.
24.049999237060547	636.5999755859375	14.899999618530273	193.39999389648438	0.	0.	0.	100.
24.049999237060547	634.9000244140625	14.600000381469727	194.8000030517578	0.	0.	0.	100.
24.049999237060547	635.5999755859375	14.399999618530273	194.6999969482422	0.	0.	0.	100.
24.049999237060547	636.5	14.300000190734863	196.39999389648438	0.	0.	0.	100.
24.149999618530273	635.7999877929688	14.199999809265137	196.89999389648438	0.	0.	0.	100.
24.149999618530273	637.5999755859375	14.100000381469727	198.3000030517578	0.	0.	0.	100.
24.149999618530273	639.2999877929688	13.899999618530273	199.39999389648438	0.	0.	0.	100.
24.149999618530273	639.2999877929688	13.800000190734863	200.	0.	0.	0.	100.
24.149999618530273	639.2999877929688	13.699999809265137	199.3000030517578	0.	0.	0.	100.
24.149999618530273	638.0999755859375	13.699999809265137	199.3000030517578	0.	0.	0.	100.
24.25	637.5999755859375	13.600000381469727	198.60000610351562	0.	0.	0.	100.
24.149999618530273	636.9000244140625	13.5	197.8000030517578	0.	0.	0.	100.
24.25	636.2999877929688	13.399999618530273	197.10000610351562	0.	0.	0.	100.
24.25	636.9000244140625	13.199999809265137	195.60000610351562	0.	0.	0.	100.
24.25	636.2999877929688	13.300000190734863	193.8000030517578	0.	0.	0.	100.
24.450000762939453	638.	13.399999618530273	193.3000030517578	0.	0.	0.	100.
24.350000381469727	637.	13.699999809265137	193.	0.	0.	0.	100.
24.25	632.0999755859375	14.699999809265137	191.8000030517578	0.	0.	0.	100.
24.25	630.	15.800000190734863	190.60000610351562	0.	0.	0.	100.
24.25	627.5	16.600000381469727	190.8000030517578	0.	0.	0.	100.
24.350000381469727	629.0999755859375	17.299999237060547	188.3000030517578	0.	0.	0.	100.
24.350000381469727	629.9000244140625	17.600000381469727	187.3000030517578	0.	0.	0.	100.
24.549999237060547	634.	16.799999237060547	188.10000610351562	0.	0.	0.	100.
24.649999618530273	635.4000244140625	16.600000381469727	187.8000030517578	0.	0.	0.	100.
24.649999618530273	634.7000122070312	16.700000762939453	188.39999389648438	0.	0.	0.	100.
24.549999237060547	628.7999877929688	16.700000762939453	190.10000610351562	0.	0.	0.	100.
24.450000762939453	627.	16.899999618530273	189.3000030517578	0.	0.	0.	100.
24.549999237060547	627.7999877929688	16.399999618530273	189.10000610351562	0.	0.	0.	100.
24.75	633.2999877929688	15.5	188.3000030517578	0.	0.	0.	100.
24.850000381469727	635.7000122070312	14.699999809265137	188.10000610351562	0.	0.	0.	100.
25.049999237060547	641.5999755859375	14.	188.6999969482422	0.	0.	0.	100.
25.049999237060547	641.	13.800000190734863	188.5	0.	0.	0.	100.
25.149999618530273	643.7000122070312	13.300000190734863	189.39999389648438	0.	0.	0.	100.
25.149999618530273	642.0999755859375	13.100000381469727	192.89999389648438	0.	0.	0.	100.
25.149999618530273	642.4000244140625	13.	194.60000610351562	0.	0.	0.	100.
25.25	641.2000122070312	13.	195.8000030517578	0.	0.	0.	100.
25.25	641.7000122070312	13.100000381469727	195.3000030517578	0.	0.	0.	100.
25.350000381469727	641.2000122070312	13.100000381469727	196.60000610351562	0.	0.	0.	100.
25.350000381469727	640.5999755859375	13.399999618530273	195.1999969482422	0.	0.	0.	100.
25.350000381469727	638.7999877929688	13.5	194.8000030517578	0.	0.	0.	100.
25.450000762939453	637.7999877929688	13.699999809265137	192.60000610351562	0.	0.	0.	100.
25.450000762939453	635.2999877929688	13.899999618530273	192.89999389648438	0.	0.	0.	100.
25.350000381469727	632.2000122070312	14.300000190734863	191.39999389648438	0.	0.	0.	100.
25.450000762939453	631.4000244140625	14.5	191.6999969482422	0.	0.	0.	100.
25.450000762939453	629.2999877929688	14.399999618530273	191.10000610351562	0.	0.	0.	100.
25.450000762939453	629.2999877929688	14.199999809265137	192.10000610351562	0.	0.	0.	100.
25.549999237060547	626.9000244140625	14.100000381469727	191.5	0.	0.	0.	100.
25.649999618530273	629.2999877929688	14.	190.89999389648438	0.	0.	0.	100.
25.850000381469727	631.2999877929688	13.800000190734863	189.6999969482422	0.	0.	0.	100.
25.850000381469727	632.5	13.699999809265137	189.10000610351562	0.	0.	0.	100.
25.950000762939453	634.	13.5	188.6999969482422	0.	0.	0.	100.
26.049999237060547	632.7999877929688	13.399999618530273	188.10000610351562	0.	0.	0.	100.
26.049999237060547	633.0999755859375	13.600000381469727	188.5	0.	0.	0.	100.
26.049999237060547	632.2000122070312	13.800000190734863	187.	0.	0.	0.	100.
26.149999618530273	632.2000122070312	13.699999809265137	188.39999389648438	0.	0.	0.	100.
26.25	631.0999755859375	13.600000381469727	187.8000030517578	0.	0.	0.	100.
26.25	632.2000122070312	13.5	189.5	0.	0.	0.	100.
26.25	629.2000122070312	13.5	189.5	0.	0.	0.	100.
26.149999618530273	624.7999877929688	13.899999618530273	189.10000610351562	0.	0.	0.	100.
26.25	625.0999755859375	14.199999809265137	187.8000030517578	0.	0.	0.	100.
26.350000381469727	628.2999877929688	13.899999618530273	186.8000030517578	0.	0.	0.	100.
26.350000381469727	626.5	13.699999809265137	188.	0.	0.	0.	100.
26.149999618530273	621.	14.	188.89999389648438	0.	0.	0.	100.
26.25	621.	14.100000381469727	185.5	0.	0.	0.	100.
26.25	619.9000244140625	13.800000190734863	184.39999389648438	0.	0.	0.	100.
26.149999618530273	616.5999755859375	13.899999618530273	184.39999389648438	0.	0.	0.	100.
26.350000381469727	623.2000122070312	13.600000381469727	183.3000030517578	0.	0.	0.	100.
26.25	619.	13.300000190734863	183.89999389648438	0.	0.	0.	100.
26.350000381469727	622.	13.399999618530273	182.10000610351562	0.	0.	0.	100.
26.350000381469727	622.	13.300000190734863	181.60000610351562	0.	0.	0.	100.
26.450000762939453	622.7999877929688	13.699999809265137	181.	0.	0.	0.	100.
26.450000762939453	624.2999877929688	13.699999809265137	180.6999969482422	0.	0.	0.	100.
26.350000381469727	623.7000122070312	14.	179.8000030517578	0.	0.	0.	100.
26.25	619.5	14.699999809265137	182.	0.	0.	0.	100.
26.350000381469727	622.2000122070312	15.5	180.6999969482422	0.	0.	0.	100.
26.25	623.4000244140625	15.899999618530273	180.39999389648438	0.	0.	0.	100.
26.149999618530273	620.5	16.5	181.8000030517578	0.	0.	0.	100.
26.149999618530273	614.9000244140625	17.200000762939453	180.60000610351562	0.	0.	0.	100.
25.950000762939453	610.7000122070312	17.899999618530273	181.10000610351562	0.	0.	0.	100.
26.049999237060547	616.7000122070312	18.	181.39999389648438	0.	0.	0.	100.
26.149999618530273	621.2999877929688	17.299999237060547	182.6999969482422	0.	0.	0.	100.
26.350000381469727	624.4000244140625	17.	182.1999969482422	0.	0.	0.	100.
26.149999618530273	618.5999755859375	17.5	183.3000030517578	0.	0.	0.	100.
26.25	618.9000244140625	18.700000762939453	180.3000030517578	0.	0.	0.	100.
26.149999618530273	610.2999877929688	19.200000762939453	181.1999969482422	0.	0.	0.	100.
26.350000381469727	611.4000244140625	19.100000381469727	179.8000030517578	0.	0.	0.	100.
26.25	605.5	19.299999237060547	180.10000610351562	0.	0.	0.	100.
26.149999618530273	597.7999877929688	20.399999618530273	181.1999969482422	0.	0.	0.	100.
26.149999618530273	595.5	21.299999237060547	180.60000610351562	0.	0.	0.	100.
26.149999618530273	590.2999877929688	21.700000762939453	179.1999969482422	0.	0.	0.	100.
26.25	589.4000244140625	21.799999237060547	178.5	0.	0.	0.	100.
26.350000381469727	586.4000244140625	22.299999237060547	178.1999969482422	0.	0.	0.	100.
26.350000381469727	584.4000244140625	23.399999618530273	177.3000030517578	0.	0.	0.	100.
26.450000762939453	584.4000244140625	24.5	177.3000030517578	0.	0.	0.	100.
26.450000762939453	581.9000244140625	25.5	177.39999389648438	0.	0.	0.	100.
26.549999237060547	578.4000244140625	26.799999237060547	176.89999389648438	0.	0.	0.	100.
26.649999618530273	578.4000244140625	27.299999237060547	176.10000610351562	0.	0.	0.	100.
27.350000381469727	594.5	25.5	174.60000610351562	0.	0.	0.	100.
27.450000762939453	593.7000122070312	24.600000381469727	174.10000610351562	0.	0.	0.	100.
27.549999237060547	593.7000122070312	25.899999618530273	173.8000030517578	0.	0.	0.	100.
27.649999618530273	592.2999877929688	26.700000762939453	173.5	0.	0.	0.	100.
27.649999618530273	590.2000122070312	27.600000381469727	172.8000030517578	0.	0.	0.	100.
27.950000762939453	595.4000244140625	26.200000762939453	172.1999969482422	0.	0.	0.	100.
28.049999237060547	595.5999755859375	25.299999237060547	171.3000030517578	0.	0.	0.	100.
27.950000762939453	591.5999755859375	26.899999618530273	170.3000030517578	0.	0.	0.	100.
28.049999237060547	590.5	28.600000381469727	169.5	0.	0.	0.	100.
28.049999237060547	590.2000122070312	30.700000762939453	170.10000610351562	0.	0.	0.	100.
28.049999237060547	588.0999755859375	34.70000076293945	170.	0.	0.	0.	100.
27.850000381469727	582.7000122070312	39.79999923706055	169.39999389648438	0.	0.	0.	100.
27.149999618530273	564.7000122070312	46.099998474121094	169.89999389648438	0.	0.	0.	100.
27.049999237060547	562.2999877929688	47.	169.89999389648438	0.	0.	0.	100.
27.049999237060547	560.4000244140625	45.099998474121094	169.60000610351562	0.	0.	0.	100.
27.049999237060547	560.4000244140625	44.29999923706055	170.1999969482422	0.	0.	0.	100.
27.149999618530273	561.5999755859375	43.29999923706055	170.3000030517578	0.	0.	0.16	99.84
27.350000381469727	566.2000122070312	41.599998474121094	171.5	0.	0.	0.12	99.88
27.350000381469727	565.4000244140625	41.20000076293945	171.89999389648438	0.	0.	0.	100.
27.450000762939453	568.5999755859375	41.5	173.1999969482422	0.	0.	0.	100.
27.450000762939453	563.	42.900001525878906	174.60000610351562	0.	0.	0.	100.
27.350000381469727	560.2999877929688	44.29999923706055	175.60000610351562	0.	0.	0.	100.
27.25	555.0999755859375	44.20000076293945	176.5	0.	0.	0.	100.
27.75	562.4000244140625	40.70000076293945	176.60000610351562	0.	0.	0.	100.
27.850000381469727	564.7999877929688	38.70000076293945	177.39999389648438	0.	0.	0.	100.
28.049999237060547	561.4000244140625	37.599998474121094	178.6999969482422	0.	0.	0.	100.
28.25	562.	36.099998474121094	178.8000030517578	0.	0.	0.	100.
28.350000381469727	562.2999877929688	34.400001525878906	179.6999969482422	0.	0.	0.	100.
28.450000762939453	561.2999877929688	32.79999923706055	179.8000030517578	0.	0.	0.	100.
28.450000762939453	559.5999755859375	31.700000762939453	179.89999389648438	0.	0.	0.	100.
28.450000762939453	557.7999877929688	31.200000762939453	179.3000030517578	0.	0.	0.	100.
28.549999237060547	554.7000122070312	30.899999618530273	178.	0.	0.	0.	100.
28.549999237060547	551.5	30.700000762939453	176.3000030517578	0.	0.	0.	100.
28.649999618530273	551.5	30.399999618530273	175.10000610351562	0.	0.	0.	100.
28.75	550.4000244140625	30.100000381469727	174.1999969482422	0.	0.	0.	100.
28.850000381469727	548.9000244140625	30.	174.3000030517578	0.	0.	0.	100.
28.75	544.9000244140625	30.799999237060547	173.60000610351562	0.	0.	0.	100.
28.75	541.0999755859375	32.29999923706055	173.39999389648438	0.	0.	0.	100.
28.649999618530273	538.4000244140625	34.5	173.60000610351562	0.	0.	0.	100.
28.549999237060547	531.7000122070312	36.599998474121094	173.89999389648438	0.	0.	0.	100.
28.450000762939453	527.2000122070312	38.29999923706055	174.10000610351562	0.	0.	0.	100.
28.450000762939453	524.7000122070312	39.	174.3000030517578	0.	0.	0.	100.
28.350000381469727	519.2999877929688	39.5	174.	0.	0.	0.	100.
28.450000762939453	519.4000244140625	39.79999923706055	174.10000610351562	0.	0.	0.	100.
28.350000381469727	512.7999877929688	40.099998474121094	173.	0.	0.	0.	100.
28.25	509.8999938964844	40.20000076293945	173.1999969482422	0.	0.	0.	100.
28.25	510.29998779296875	39.70000076293945	172.8000030517578	0.	0.	0.	100.
28.25	506.70001220703125	39.20000076293945	171.6999969482422	0.	0.	0.	100.
28.25	504.79998779296875	38.5	170.60000610351562	0.	0.	0.	100.
28.350000381469727	507.8999938964844	37.79999923706055	169.8000030517578	0.	0.	0.	100.
28.350000381469727	506.8999938964844	36.5	169.10000610351562	0.	0.	0.	100.
28.450000762939453	507.29998779296875	35.099998474121094	168.39999389648438	0.	0.	0.	100.
28.450000762939453	507.	34.20000076293945	168.39999389648438	0.	0.	0.	100.
28.350000381469727	503.70001220703125	34.5	168.3000030517578	0.	0.	0.	100.
28.350000381469727	501.70001220703125	35.70000076293945	168.8000030517578	0.	0.	0.	100.
28.25	500.8999938964844	36.5	168.89999389648438	0.	0.	0.	100.
28.149999618530273	499.	36.599998474121094	168.89999389648438	0.	0.	0.	100.
28.149999618530273	496.1000061035156	37.29999923706055	168.39999389648438	0.	0.	0.	100.
28.049999237060547	491.8999938964844	37.5	168.10000610351562	0.	0.	0.	100.
28.049999237060547	491.1000061035156	37.900001525878906	167.1999969482422	0.	0.	0.	100.
28.149999618530273	490.1000061035156	37.29999923706055	167.1999969482422	0.	0.	0.	100.
28.149999618530273	490.29998779296875	37.099998474121094	167.1999969482422	0.	0.	0.	100.
28.25	487.29998779296875	36.79999923706055	167.10000610351562	0.	0.	0.	100.
28.350000381469727	486.3999938964844	36.599998474121094	166.89999389648438	0.	0.	0.	100.
28.350000381469727	484.5	36.70000076293945	166.6999969482422	0.	0.	0.	100.
28.450000762939453	483.3999938964844	37.400001525878906	166.6999969482422	0.	0.	0.	100.
28.450000762939453	482.3999938964844	37.900001525878906	166.39999389648438	0.	0.	0.04	99.96000000000001
28.649999618530273	481.8999938964844	38.099998474121094	165.60000610351562	0.	0.	0.04	99.96000000000001
28.75	480.1000061035156	38.	165.	0.	0.	0.	100.
28.649999618530273	476.70001220703125	40.099998474121094	164.89999389648438	0.	0.	0.	100.
28.549999237060547	472.	43.79999923706055	164.	0.	0.	0.	100.
28.450000762939453	468.6000061035156	46.20000076293945	163.8000030517578	0.	0.	0.	100.
28.649999618530273	470.79998779296875	46.5	162.89999389648438	0.	0.	0.12	99.88
28.950000762939453	472.29998779296875	44.5	162.10000610351562	0.	0.	0.08	99.92
28.950000762939453	470.79998779296875	43.900001525878906	161.6999969482422	0.	0.	0.84	99.16
29.149999618530273	470.	44.20000076293945	161.8000030517578	0.	0.	0.36	99.64
29.25	469.70001220703125	44.	161.60000610351562	0.	0.	3.48	96.52
29.25	470.	44.79999923706055	160.89999389648438	0.	0.	5.76	94.24
29.25	467.	45.5	160.6999969482422	0.	0.	2.48	97.52
29.350000381469727	467.3999938964844	46.20000076293945	160.60000610351562	0.	0.	0.28	99.72
29.350000381469727	466.29998779296875	47.099998474121094	160.1999969482422	0.	0.	0.04	99.96000000000001
29.450000762939453	466.79998779296875	47.400001525878906	159.6999969482422	0.	0.	0.	100.
29.649999618530273	467.6000061035156	47.29999923706055	160.	0.	0.	1.16	98.84
29.649999618530273	464.3999938964844	48.099998474121094	159.3000030517578	0.	0.	3.08	96.92
29.649999618530273	463.3999938964844	49.900001525878906	158.8000030517578	0.	0.	0.	100.
29.649999618530273	461.	51.79999923706055	158.39999389648438	2.24	0.	0.16	97.60000000000001
29.850000381469727	462.70001220703125	52.79999923706055	158.	94.08	0.	0.12	5.8
29.850000381469727	457.70001220703125	54.79999923706055	157.6999969482422	0.72	0.	0.12	99.16
29.75	457.6000061035156	58.5	157.	0.	0.	0.	100.
29.75	454.79998779296875	60.900001525878906	156.39999389648438	0.	0.	0.	100.
29.75	453.79998779296875	62.20000076293945	156.1999969482422	0.	0.	0.	100.
29.850000381469727	451.20001220703125	63.5	156.	0.	0.	0.	100.
29.850000381469727	448.70001220703125	64.30000305175781	155.	0.	0.	0.	100.
29.950000762939453	447.3999938964844	63.5	154.60000610351562	0.	0.	0.32	99.68
29.950000762939453	444.79998779296875	62.599998474121094	154.3000030517578	0.	0.	0.	100.
29.950000762939453	442.79998779296875	63.	154.10000610351562	0.	0.	0.	100.
30.049999237060547	442.79998779296875	62.900001525878906	154.1999969482422	0.	0.	0.	100.
30.149999618530273	442.1000061035156	62.79999923706055	154.10000610351562	0.	0.	0.04	99.96000000000001
30.25	438.	62.900001525878906	154.3000030517578	0.	0.	0.	100.
30.350000381469727	438.	61.900001525878906	154.39999389648438	0.	0.	0.	100.
30.350000381469727	436.8999938964844	61.599998474121094	154.60000610351562	0.	0.	0.	100.
30.350000381469727	433.20001220703125	61.900001525878906	154.39999389648438	0.	0.	0.	100.
30.350000381469727	432.	61.79999923706055	154.5	0.	0.	0.	100.
30.350000381469727	431.	61.900001525878906	153.60000610351562	0.	0.	0.	100.
30.350000381469727	429.29998779296875	61.79999923706055	153.6999969482422	0.	0.	0.	100.
30.450000762939453	427.	61.79999923706055	153.6999969482422	0.	0.	0.36	99.64
30.450000762939453	427.	61.70000076293945	153.60000610351562	0.	0.	0.	100.
30.450000762939453	424.3999938964844	61.599998474121094	153.5	0.	0.	0.08	99.92
30.350000381469727	420.	61.70000076293945	152.8000030517578	0.	0.	3.	97.
30.350000381469727	419.20001220703125	61.400001525878906	152.8000030517578	1.4000000000000001	0.	1.44	97.16
30.350000381469727	419.20001220703125	61.	152.8000030517578	0.	0.	0.	100.
30.350000381469727	416.70001220703125	60.5	152.60000610351562	0.	0.	0.	100.
30.350000381469727	412.79998779296875	60.	152.10000610351562	0.	0.	4.24	95.76
30.350000381469727	412.5	59.400001525878906	152.10000610351562	0.	0.	4.28	95.72
30.25	409.5	59.	152.1999969482422	0.	0.	0.44	99.56
30.25	407.70001220703125	58.70000076293945	151.60000610351562	0.	0.	0.	100.
30.25	404.5	58.400001525878906	151.1999969482422	0.	0.	0.	100.
30.149999618530273	403.5	58.20000076293945	150.60000610351562	0.	0.	0.	100.
30.25	400.3999938964844	57.5	149.5	0.	0.	0.	100.
30.25	399.	56.5	148.8000030517578	0.	0.	0.	100.
30.25	397.6000061035156	56.	148.5	0.	0.	0.	100.
30.25	394.	56.20000076293945	147.3000030517578	0.	0.	0.	100.
30.049999237060547	390.70001220703125	57.400001525878906	146.5	0.	0.	0.	100.
30.149999618530273	389.5	58.400001525878906	146.39999389648438	0.	0.	0.	100.
30.25	386.79998779296875	58.79999923706055	145.10000610351562	0.	0.	0.24	99.76
30.25	383.29998779296875	59.	143.89999389648438	0.	0.	0.	100.
30.25	380.29998779296875	58.79999923706055	143.5	0.	0.	0.	100.
30.25	378.20001220703125	59.5	141.89999389648438	0.	0.	0.	100.
30.149999618530273	374.6000061035156	61.20000076293945	142.10000610351562	0.	0.	0.	100.
30.049999237060547	369.29998779296875	62.70000076293945	141.89999389648438	0.	0.	0.	100.
30.149999618530273	368.5	62.79999923706055	141.1999969482422	0.	0.	0.	100.
30.049999237060547	367.29998779296875	62.099998474121094	140.89999389648438	0.	0.	0.32	99.68
29.950000762939453	362.6000061035156	61.900001525878906	140.10000610351562	0.	0.	0.12	99.88
29.950000762939453	361.5	61.20000076293945	139.60000610351562	0.	0.	0.6	99.4
29.850000381469727	357.29998779296875	60.20000076293945	139.	0.	0.	1.52	98.48
29.850000381469727	357.29998779296875	59.70000076293945	138.10000610351562	0.	0.	1.8	98.2
29.850000381469727	353.3999938964844	60.	137.10000610351562	0.	0.	0.08	99.92
29.850000381469727	350.8999938964844	61.099998474121094	136.10000610351562	0.	0.	0.	100.
29.950000762939453	348.20001220703125	62.29999923706055	135.60000610351562	0.	0.	0.	100.
29.950000762939453	346.	63.400001525878906	135.60000610351562	0.	0.	5.76	94.24
29.950000762939453	343.6000061035156	65.5	135.1999969482422	0.	0.	1.72	98.28
25.649999618530273	630.2000122070312	21.200000762939453	156.39999389648438	0.	0.	0.	100.
25.549999237060547	632.9000244140625	20.100000381469727	157.39999389648438	0.	0.	0.	100.
25.549999237060547	630.0999755859375	19.899999618530273	156.39999389648438	0.	0.	0.	100.
25.549999237060547	634.0999755859375	19.399999618530273	156.6999969482422	0.	0.	0.	100.
25.549999237060547	634.0999755859375	18.700000762939453	158.3000030517578	0.	0.	0.	100.
25.549999237060547	636.0999755859375	18.5	157.89999389648438	0.	0.	0.	100.
25.549999237060547	637.4000244140625	18.	158.3000030517578	0.	0.	0.	100.
25.549999237060547	636.9000244140625	17.600000381469727	158.6999969482422	0.	0.	0.	100.
25.549999237060547	635.7999877929688	17.399999618530273	158.1999969482422	0.	0.	0.	100.
25.549999237060547	637.4000244140625	17.	159.39999389648438	0.	0.	0.	100.
25.549999237060547	638.2000122070312	16.799999237060547	159.1999969482422	0.	0.	0.	100.
25.450000762939453	638.2000122070312	16.700000762939453	159.60000610351562	0.	0.	0.	100.
25.450000762939453	637.7999877929688	16.5	161.	0.	0.	0.	100.
25.450000762939453	637.4000244140625	16.5	158.3000030517578	0.	0.	0.	100.
25.450000762939453	637.2999877929688	16.299999237060547	159.89999389648438	0.	0.	0.	100.
25.350000381469727	638.5999755859375	16.200000762939453	160.3000030517578	0.	0.	0.	100.
25.350000381469727	640.2000122070312	16.100000381469727	161.5	0.	0.	0.	100.
25.350000381469727	638.9000244140625	16.	161.89999389648438	0.	0.	0.	100.
25.350000381469727	639.7000122070312	16.100000381469727	160.6999969482422	0.	0.	0.	100.
25.350000381469727	639.7000122070312	16.200000762939453	160.1999969482422	0.	0.	0.	100.
25.350000381469727	639.7000122070312	16.	164.8000030517578	0.	0.	0.	100.
25.350000381469727	638.	16.200000762939453	165.1999969482422	0.	0.	0.	100.
25.350000381469727	636.7999877929688	16.200000762939453	165.1999969482422	0.	0.	0.	100.
25.350000381469727	636.2000122070312	16.399999618530273	165.39999389648438	0.	0.	0.	100.
25.25	635.2000122070312	16.899999618530273	164.8000030517578	0.	0.	0.	100.
25.25	635.2000122070312	17.	165.5	0.	0.	0.	100.
25.350000381469727	635.7999877929688	17.100000381469727	165.	0.	0.	0.	100.
25.350000381469727	636.4000244140625	17.100000381469727	166.89999389648438	0.	0.	0.	100.
25.350000381469727	637.7999877929688	17.200000762939453	167.60000610351562	0.	0.	0.	100.
25.350000381469727	638.5	17.200000762939453	167.60000610351562	0.	0.	0.	100.
25.350000381469727	635.9000244140625	17.399999618530273	167.8000030517578	0.	0.	0.	100.
25.350000381469727	635.7999877929688	17.600000381469727	167.89999389648438	0.	0.	0.	100.
25.350000381469727	636.5	17.5	167.3000030517578	0.	0.	0.	100.
25.350000381469727	633.5	17.399999618530273	167.6999969482422	0.	0.	0.	100.
25.25	633.5999755859375	17.200000762939453	169.39999389648438	0.	0.	0.	100.
25.350000381469727	633.5	17.399999618530273	169.60000610351562	0.	0.	0.	100.
25.450000762939453	635.	17.5	170.3000030517578	0.	0.	0.	100.
25.350000381469727	630.5	17.600000381469727	171.	0.	0.	0.	100.
25.25	630.2000122070312	17.700000762939453	171.6999969482422	0.	0.	0.	100.
25.149999618530273	624.7999877929688	17.700000762939453	171.6999969482422	0.	0.	0.	100.
25.350000381469727	629.5	17.600000381469727	172.89999389648438	0.	0.	0.	100.
25.25	626.2999877929688	17.600000381469727	172.89999389648438	0.	0.	0.	100.
25.25	624.9000244140625	17.600000381469727	172.89999389648438	0.	0.	0.	100.
25.350000381469727	625.7000122070312	17.799999237060547	173.	0.	0.	0.	100.
25.350000381469727	625.4000244140625	18.100000381469727	171.89999389648438	0.	0.	0.	100.
25.450000762939453	623.5	18.299999237060547	172.	0.	0.	0.	100.
25.350000381469727	618.5	18.600000381469727	171.60000610351562	0.	0.	0.	100.
25.450000762939453	622.5	18.799999237060547	171.10000610351562	0.	0.	0.	100.
25.350000381469727	618.	19.100000381469727	170.8000030517578	0.	0.	0.	100.
25.450000762939453	616.5999755859375	19.100000381469727	170.8000030517578	0.	0.	0.	100.
25.450000762939453	617.2000122070312	19.399999618530273	169.89999389648438	0.	0.	0.	100.
25.549999237060547	614.7999877929688	19.5	170.	0.	0.	0.	100.
25.450000762939453	612.2000122070312	19.799999237060547	170.8000030517578	0.	0.	0.	100.
25.450000762939453	611.4000244140625	19.799999237060547	170.8000030517578	0.	0.	0.	100.
25.450000762939453	610.2000122070312	19.899999618530273	171.5	0.	0.	0.	100.
25.549999237060547	610.5	20.	171.60000610351562	0.	0.	0.	100.
25.549999237060547	610.5	20.100000381469727	172.1999969482422	0.	0.	0.	100.
25.549999237060547	609.7000122070312	20.200000762939453	172.89999389648438	0.	0.	0.	100.
25.549999237060547	608.5	20.200000762939453	174.10000610351562	0.	0.	0.	100.
25.549999237060547	607.9000244140625	20.200000762939453	174.3000030517578	0.	0.	0.	100.
25.549999237060547	605.5	20.600000381469727	173.60000610351562	0.	0.	0.	100.
25.649999618530273	605.5999755859375	20.700000762939453	174.3000030517578	0.	0.	0.	100.
25.649999618530273	604.	21.	175.10000610351562	0.	0.	0.	100.
25.649999618530273	604.4000244140625	21.299999237060547	175.60000610351562	0.	0.	0.	100.
25.649999618530273	603.	21.5	176.8000030517578	0.	0.	0.	100.
25.549999237060547	602.	21.899999618530273	176.60000610351562	0.	0.	0.	100.
25.549999237060547	601.0999755859375	21.899999618530273	177.8000030517578	0.	0.	0.	100.
25.549999237060547	598.7000122070312	22.200000762939453	178.5	0.	0.	0.	100.
25.549999237060547	597.5	22.600000381469727	179.6999969482422	0.	0.	0.	100.
25.649999618530273	597.0999755859375	23.	180.3000030517578	0.	0.	0.	100.
25.549999237060547	594.9000244140625	23.399999618530273	181.5	0.	0.	0.	100.
25.549999237060547	592.	23.600000381469727	184.5	0.	0.	0.	100.
25.649999618530273	593.5	24.	184.39999389648438	0.	0.	0.	100.
25.649999618530273	592.0999755859375	24.200000762939453	186.6999969482422	0.	0.	0.	100.
25.649999618530273	591.9000244140625	24.5	187.3000030517578	0.	0.	0.	100.
25.649999618530273	590.	24.600000381469727	187.89999389648438	0.	0.	0.	100.
25.75	592.2000122070312	24.700000762939453	189.6999969482422	0.	0.	0.	100.
25.75	590.5	25.	190.1999969482422	0.	0.	0.	100.
25.75	587.4000244140625	25.100000381469727	190.6999969482422	0.	0.	0.	100.
25.75	586.2999877929688	25.200000762939453	191.10000610351562	0.	0.	0.	100.
25.75	586.2000122070312	25.299999237060547	190.3000030517578	0.	0.	0.	100.
25.75	587.0999755859375	25.5	191.60000610351562	0.	0.	0.	100.
25.75	587.0999755859375	25.700000762939453	189.8000030517578	0.	0.	0.	100.
25.75	585.4000244140625	25.700000762939453	191.10000610351562	0.	0.	0.	100.
25.850000381469727	588.7000122070312	25.700000762939453	191.10000610351562	0.	0.	0.	100.
25.950000762939453	589.0999755859375	25.799999237060547	190.1999969482422	0.	0.	0.	100.
25.950000762939453	587.2999877929688	25.700000762939453	191.10000610351562	0.	0.	0.	100.
25.950000762939453	586.2999877929688	25.799999237060547	190.60000610351562	0.	0.	0.	100.
25.950000762939453	586.2999877929688	25.700000762939453	192.60000610351562	0.	0.	0.	100.
25.950000762939453	586.7999877929688	25.700000762939453	192.60000610351562	0.	0.	0.	100.
25.950000762939453	584.2000122070312	25.799999237060547	193.10000610351562	0.	0.	0.	100.
26.049999237060547	585.0999755859375	25.700000762939453	192.60000610351562	0.	0.	0.	100.
26.049999237060547	583.7999877929688	25.700000762939453	192.60000610351562	0.	0.	0.	100.
26.049999237060547	582.7000122070312	25.700000762939453	192.6999969482422	0.	0.	0.	100.
26.149999618530273	582.5999755859375	25.700000762939453	192.6999969482422	0.	0.	0.	100.
26.149999618530273	582.	25.700000762939453	192.6999969482422	0.	0.	0.	100.
26.149999618530273	581.7999877929688	25.700000762939453	192.5	0.	0.	0.	100.
26.25	580.5999755859375	25.700000762939453	192.5	0.	0.	0.	100.
26.25	579.7999877929688	25.700000762939453	193.6999969482422	0.	0.	0.	100.
26.25	579.7999877929688	25.799999237060547	194.10000610351562	0.	0.	0.	100.
26.25	577.5	25.799999237060547	195.1999969482422	0.	0.	0.	100.
26.25	577.5	25.799999237060547	197.10000610351562	0.	0.	0.	100.
26.350000381469727	577.9000244140625	25.899999618530273	197.5	0.	0.	0.	100.
26.350000381469727	576.7000122070312	25.700000762939453	197.8000030517578	0.	0.	0.	100.
26.450000762939453	576.5999755859375	25.600000381469727	197.39999389648438	0.	0.	0.	100.
26.450000762939453	576.	25.299999237060547	198.10000610351562	0.	0.	0.	100.
26.549999237060547	575.2999877929688	25.100000381469727	198.60000610351562	0.	0.	0.	100.
26.549999237060547	574.2999877929688	25.200000762939453	198.10000610351562	0.	0.	0.	100.
26.549999237060547	573.	25.299999237060547	199.10000610351562	0.	0.	0.	100.
26.549999237060547	573.	25.299999237060547	199.10000610351562	0.	0.	0.	100.
26.649999618530273	570.5	25.200000762939453	199.1999969482422	0.	0.	0.	100.
26.649999618530273	571.5	25.200000762939453	199.6999969482422	0.	0.	0.	100.
26.75	570.5	25.100000381469727	198.10000610351562	0.	0.	0.	100.
26.75	572.7000122070312	24.899999618530273	197.60000610351562	0.	0.	0.	100.
26.850000381469727	573.	24.799999237060547	197.1999969482422	0.	0.	0.	100.
26.850000381469727	571.5	24.799999237060547	196.39999389648438	0.	0.	0.	100.
26.950000762939453	571.2999877929688	24.799999237060547	194.1999969482422	0.	0.	0.	100.
26.950000762939453	570.9000244140625	24.700000762939453	193.6999969482422	0.	0.	0.	100.
27.049999237060547	570.	24.700000762939453	192.39999389648438	0.	0.	0.	100.
27.149999618530273	569.4000244140625	24.299999237060547	191.89999389648438	0.	0.	0.	100.
27.149999618530273	571.5	24.100000381469727	191.	0.	0.	0.	100.
27.25	570.5999755859375	24.	192.39999389648438	0.	0.	0.	100.
27.25	571.5999755859375	24.299999237060547	191.6999969482422	0.	0.	0.	100.
27.350000381469727	570.5999755859375	24.100000381469727	190.8000030517578	0.	0.	0.	100.
27.450000762939453	570.2000122070312	23.799999237060547	190.6999969482422	0.	0.	0.	100.
27.450000762939453	569.4000244140625	23.799999237060547	189.39999389648438	0.	0.	0.	100.
27.450000762939453	568.0999755859375	23.700000762939453	190.89999389648438	0.	0.	0.	100.
27.549999237060547	569.5	23.5	190.10000610351562	0.	0.	0.	100.
27.549999237060547	568.2999877929688	23.200000762939453	190.	0.	0.	0.	100.
27.549999237060547	566.2000122070312	23.200000762939453	189.3000030517578	0.	0.	0.	100.
27.649999618530273	565.2999877929688	23.200000762939453	189.89999389648438	0.	0.	0.	100.
27.649999618530273	564.0999755859375	23.	189.6999969482422	0.	0.	0.	100.
27.75	565.2999877929688	22.799999237060547	187.39999389648438	0.	0.	0.	100.
27.850000381469727	564.5	22.600000381469727	186.39999389648438	0.	0.	0.	100.
27.950000762939453	563.9000244140625	22.600000381469727	185.8000030517578	0.	0.	0.	100.
27.950000762939453	564.5	22.799999237060547	186.8000030517578	0.	0.	0.	100.
28.049999237060547	563.9000244140625	22.799999237060547	186.1999969482422	0.	0.	0.	100.
28.149999618530273	564.2000122070312	22.600000381469727	186.6999969482422	0.	0.	0.	100.
28.149999618530273	563.9000244140625	22.600000381469727	186.1999969482422	0.	0.	0.	100.
28.149999618530273	566.	22.5	186.60000610351562	0.	0.	0.	100.
28.25	561.7999877929688	22.399999618530273	187.5	0.	0.	0.	100.
28.25	562.5	22.200000762939453	186.6999969482422	0.	0.	0.	100.
28.25	563.0999755859375	22.100000381469727	187.1999969482422	0.	0.	0.	100.
28.25	558.9000244140625	21.899999618530273	187.6999969482422	0.	0.	0.	100.
28.25	558.9000244140625	21.899999618530273	187.6999969482422	0.	0.	0.	100.
28.25	559.5	21.899999618530273	187.1999969482422	0.	0.	0.	100.
28.25	559.2000122070312	22.100000381469727	187.5	0.	0.	0.	100.
28.350000381469727	559.5	22.299999237060547	186.5	0.	0.	0.	100.
28.350000381469727	556.5	22.5	186.6999969482422	0.	0.	0.	100.
28.350000381469727	557.5	22.600000381469727	187.5	0.	0.	0.	100.
28.350000381469727	558.5	22.799999237060547	186.5	0.	0.	0.	100.
28.350000381469727	557.5	22.899999618530273	186.39999389648438	0.	0.	0.	100.
28.350000381469727	555.	23.	185.1999969482422	0.	0.	0.	100.
28.450000762939453	557.7000122070312	22.899999618530273	184.89999389648438	0.	0.	0.	100.
28.450000762939453	554.2000122070312	23.	184.89999389648438	0.	0.	0.	100.
28.450000762939453	556.2000122070312	23.	185.6999969482422	0.	0.	0.	100.
28.549999237060547	555.	22.899999618530273	185.39999389648438	0.	0.	0.	100.
28.549999237060547	555.	23.100000381469727	184.39999389648438	0.	0.	0.	100.
28.549999237060547	555.2000122070312	23.200000762939453	184.6999969482422	0.	0.	0.	100.
28.549999237060547	555.	23.299999237060547	184.8000030517578	0.	0.	0.	100.
28.549999237060547	555.4000244140625	23.5	182.	0.	0.	0.	100.
28.549999237060547	555.5	23.	183.1999969482422	0.	0.	0.	100.
28.649999618530273	558.2999877929688	22.700000762939453	182.89999389648438	0.	0.	0.	100.
28.75	556.9000244140625	22.100000381469727	182.89999389648438	0.	0.	0.	100.
28.75	556.0999755859375	22.100000381469727	183.	0.	0.	0.	100.
28.75	558.2999877929688	22.	184.	0.	0.	0.	100.
28.75	556.5999755859375	22.100000381469727	183.	0.	0.	0.	100.
28.75	556.7999877929688	22.100000381469727	182.10000610351562	0.	0.	0.	100.
28.850000381469727	556.7999877929688	21.799999237060547	181.39999389648438	0.	0.	0.	100.
28.850000381469727	557.	21.5	182.	0.	0.	0.	100.
28.850000381469727	556.2999877929688	21.299999237060547	181.6999969482422	0.	0.	0.	100.
28.950000762939453	555.7999877929688	20.899999618530273	181.	0.	0.	0.	100.
28.950000762939453	556.4000244140625	20.5	181.3000030517578	0.	0.	0.	100.
28.950000762939453	556.4000244140625	20.5	181.3000030517578	0.	0.	0.	100.
28.850000381469727	554.2999877929688	20.5	181.3000030517578	0.	0.	0.	100.
28.850000381469727	554.2999877929688	20.399999618530273	181.39999389648438	0.	0.	0.	100.
28.850000381469727	551.7000122070312	20.399999618530273	181.39999389648438	0.	0.	0.	100.
28.950000762939453	554.7000122070312	19.799999237060547	181.5	0.	0.	0.	100.
28.950000762939453	554.7000122070312	19.200000762939453	180.3000030517578	0.	0.	0.	100.
29.049999237060547	555.7999877929688	18.700000762939453	180.39999389648438	0.	0.	0.	100.
29.049999237060547	556.	18.200000762939453	180.89999389648438	0.	0.	0.	100.
29.049999237060547	556.	18.100000381469727	179.5	0.	0.	0.	100.
29.049999237060547	556.	17.700000762939453	179.89999389648438	0.	0.	0.	100.
29.049999237060547	556.5999755859375	17.399999618530273	179.5	0.	0.	0.	100.
28.950000762939453	556.7000122070312	17.200000762939453	177.39999389648438	0.	0.	0.	100.
28.950000762939453	556.7999877929688	16.899999618530273	176.5	0.	0.	0.	100.
28.950000762939453	557.4000244140625	16.600000381469727	174.5	0.	0.	0.	100.
28.950000762939453	557.7999877929688	16.399999618530273	175.5	0.	0.	0.	100.
28.950000762939453	559.7999877929688	16.100000381469727	174.5	0.	0.	0.	100.
28.850000381469727	560.2999877929688	15.699999809265137	174.6999969482422	0.	0.	0.	100.
28.850000381469727	557.7999877929688	15.600000381469727	174.3000030517578	0.	0.	0.	100.
28.75	558.9000244140625	15.600000381469727	172.8000030517578	0.	0.	0.	100.
28.75	560.2000122070312	15.399999618530273	172.3000030517578	0.	0.	0.	100.
28.75	559.7999877929688	15.199999809265137	172.8000030517578	0.	0.	0.	100.
28.75	560.9000244140625	15.	172.1999969482422	0.	0.	0.	100.
28.649999618530273	558.5	14.899999618530273	172.10000610351562	0.	0.	0.	100.
28.649999618530273	559.5	15.100000381469727	169.10000610351562	0.	0.	0.	100.
28.549999237060547	557.2000122070312	15.	170.10000610351562	0.	0.	0.	100.
28.549999237060547	557.7000122070312	14.800000190734863	169.39999389648438	0.	0.	0.	100.
28.549999237060547	557.2999877929688	14.899999618530273	170.10000610351562	0.	0.	0.	100.
28.549999237060547	558.5	14.800000190734863	171.39999389648438	0.	0.	0.	100.
28.549999237060547	557.7000122070312	14.699999809265137	172.39999389648438	0.	0.	0.	100.
28.549999237060547	559.2999877929688	14.699999809265137	172.89999389648438	0.	0.	0.	100.
28.549999237060547	559.	14.600000381469727	174.3000030517578	0.	0.	0.	100.
28.549999237060547	560.2999877929688	14.800000190734863	173.3000030517578	0.	0.	0.	100.
28.549999237060547	560.2999877929688	14.899999618530273	173.89999389648438	0.	0.	0.	100.
28.549999237060547	562.9000244140625	14.899999618530273	173.89999389648438	0.	0.	0.	100.
28.549999237060547	565.	14.800000190734863	175.5	0.	0.	0.	100.
28.549999237060547	564.2999877929688	14.899999618530273	176.10000610351562	0.	0.	0.	100.
28.649999618530273	567.9000244140625	14.699999809265137	177.60000610351562	0.	0.	0.	100.
28.649999618530273	568.9000244140625	14.600000381469727	177.6999969482422	0.	0.	0.	100.
28.549999237060547	567.2999877929688	14.5	180.	0.	0.	0.	100.
28.450000762939453	564.9000244140625	14.600000381469727	182.89999389648438	0.	0.	0.	100.
28.450000762939453	564.9000244140625	14.600000381469727	182.89999389648438	0.	0.	0.	100.
28.350000381469727	565.4000244140625	14.699999809265137	182.10000610351562	0.	0.	0.	100.
28.25	561.5	14.800000190734863	180.60000610351562	0.	0.	0.	100.
28.149999618530273	558.2000122070312	15.	181.89999389648438	0.	0.	0.	100.
28.049999237060547	555.2000122070312	15.399999618530273	181.89999389648438	0.	0.	0.	100.
28.049999237060547	556.7000122070312	15.5	182.5	0.	0.	0.	100.
27.950000762939453	557.0999755859375	15.5	182.5	0.	0.	0.	100.
27.850000381469727	552.9000244140625	15.699999809265137	182.8000030517578	0.	0.	0.	100.
27.850000381469727	551.2000122070312	15.800000190734863	183.5	0.	0.	0.	100.
27.75	551.2999877929688	16.200000762939453	182.89999389648438	0.	0.	0.	100.
27.649999618530273	548.5999755859375	16.5	182.1999969482422	0.	0.	0.	100.
27.75	552.7999877929688	16.600000381469727	182.	0.	0.	0.	100.
27.649999618530273	550.7000122070312	16.600000381469727	183.89999389648438	0.	0.	0.	100.
27.549999237060547	550.4000244140625	16.799999237060547	184.1999969482422	0.	0.	0.	100.
27.450000762939453	545.2999877929688	17.100000381469727	185.10000610351562	0.	0.	0.	100.
27.450000762939453	546.7000122070312	17.399999618530273	185.89999389648438	0.	0.	0.	100.
27.350000381469727	544.0999755859375	17.600000381469727	186.60000610351562	0.	0.	0.	100.
27.25	546.	17.399999618530273	188.1999969482422	0.	0.	0.	100.
