## supplement data and code to reproduce results for "Predicting future patterns of land cover from climate projections using machine learning": trainingSet.csv (part 2 of 3)

25.450000762939453	657.	13.399999618530273	156.	0.	0.	0.	100.
27.25	544.5	17.299999237060547	187.6999969482422	0.	0.	0.	100.
27.149999618530273	546.	17.399999618530273	188.1999969482422	0.	0.	0.	100.
27.25	547.2000122070312	17.399999618530273	188.1999969482422	0.	0.	0.	100.
27.149999618530273	547.4000244140625	17.399999618530273	188.1999969482422	0.	0.	0.	100.
27.149999618530273	547.0999755859375	17.600000381469727	187.6999969482422	0.	0.	0.	100.
27.149999618530273	547.2000122070312	17.600000381469727	187.6999969482422	0.	0.	0.	100.
27.049999237060547	548.2999877929688	17.5	188.	0.	0.	0.	100.
27.049999237060547	546.4000244140625	17.5	189.89999389648438	0.	0.	0.	100.
27.049999237060547	547.2000122070312	17.600000381469727	189.8000030517578	0.	0.	0.	100.
26.950000762939453	545.5999755859375	17.600000381469727	189.8000030517578	0.	0.	0.	100.
26.950000762939453	545.5999755859375	17.5	191.6999969482422	0.	0.	0.	100.
26.950000762939453	545.5999755859375	17.600000381469727	192.1999969482422	0.	0.	0.	100.
26.950000762939453	544.9000244140625	17.700000762939453	192.8000030517578	0.	0.	0.	100.
26.950000762939453	542.4000244140625	17.899999618530273	193.89999389648438	0.	0.	0.	100.
26.950000762939453	541.7999877929688	18.100000381469727	194.89999389648438	0.	0.	0.	100.
26.950000762939453	540.9000244140625	18.5	194.39999389648438	0.	0.	0.	100.
27.049999237060547	541.7000122070312	18.899999618530273	195.5	0.	0.	0.	100.
27.049999237060547	540.7000122070312	19.299999237060547	196.	0.	0.	0.	100.
27.049999237060547	539.5999755859375	19.600000381469727	196.60000610351562	0.	0.	0.	100.
27.149999618530273	540.2000122070312	20.100000381469727	195.89999389648438	0.	0.	0.	100.
27.25	541.2000122070312	20.5	195.60000610351562	0.	0.	0.	100.
27.350000381469727	540.7999877929688	20.799999237060547	194.60000610351562	0.	0.	0.	100.
27.350000381469727	539.0999755859375	21.399999618530273	194.39999389648438	0.	0.	0.32	99.68
27.350000381469727	535.5999755859375	22.	194.1999969482422	0.	0.	0.	100.
27.350000381469727	533.9000244140625	22.799999237060547	192.8000030517578	0.	0.	0.	100.
27.350000381469727	532.5	23.299999237060547	189.89999389648438	0.	0.	0.	100.
27.450000762939453	532.2999877929688	23.799999237060547	189.39999389648438	0.	0.	0.24	99.76
27.450000762939453	529.7999877929688	24.299999237060547	189.6999969482422	0.	0.	0.	100.
27.450000762939453	526.7000122070312	25.100000381469727	189.8000030517578	0.	0.	0.	100.
27.549999237060547	526.2999877929688	25.700000762939453	189.8000030517578	0.	0.	0.32	99.68
27.549999237060547	523.	26.100000381469727	189.60000610351562	0.	0.04	4.48	95.48
27.649999618530273	519.	26.799999237060547	190.	0.	0.	1.08	98.92
27.649999618530273	517.5	27.700000762939453	190.39999389648438	0.	0.	0.	100.
27.649999618530273	514.2999877929688	28.5	191.10000610351562	0.	0.	0.2	99.8
27.75	512.5	29.100000381469727	192.1999969482422	0.	0.	0.	100.
27.75	509.6000061035156	29.899999618530273	193.10000610351562	0.	0.	0.	100.
27.75	505.6000061035156	30.600000381469727	193.3000030517578	0.	0.	0.	100.
27.850000381469727	504.3999938964844	30.700000762939453	193.60000610351562	0.	0.	0.04	99.96000000000001
27.850000381469727	500.5	31.899999618530273	194.10000610351562	0.	0.	0.	100.
27.850000381469727	495.29998779296875	33.5	194.10000610351562	0.	0.	0.08	99.92
27.950000762939453	496.5	34.400001525878906	193.8000030517578	0.	0.	0.	100.
28.049999237060547	494.29998779296875	34.79999923706055	194.39999389648438	0.	0.	0.	100.
27.75	484.79998779296875	37.900001525878906	194.39999389648438	0.	0.	0.	100.
27.850000381469727	481.70001220703125	42.20000076293945	194.1999969482422	0.	0.	0.	100.
27.850000381469727	481.5	45.599998474121094	194.8000030517578	0.	0.	0.04	99.96000000000001
27.850000381469727	480.20001220703125	47.	194.89999389648438	0.	0.	0.	100.
27.850000381469727	477.79998779296875	52.5	195.3000030517578	0.	0.	0.04	99.96000000000001
27.850000381469727	476.1000061035156	57.599998474121094	194.89999389648438	0.	0.	0.	100.
27.75	474.1000061035156	62.099998474121094	195.1999969482422	0.	0.	0.	100.
27.549999237060547	470.5	68.80000305175781	195.39999389648438	0.	0.	0.	100.
27.149999618530273	462.3999938964844	79.30000305175781	195.39999389648438	0.	0.	0.	100.
26.950000762939453	459.70001220703125	87.	196.1999969482422	0.	0.	0.	100.
26.75	459.20001220703125	87.9000015258789	196.39999389648438	0.	0.	0.	100.
26.649999618530273	458.70001220703125	90.5	196.6999969482422	0.	0.36	0.	99.64
26.149999618530273	454.1000061035156	93.30000305175781	197.3000030517578	0.	1.24	0.	98.76
25.950000762939453	455.	97.0999984741211	197.5	0.	1.08	0.04	98.88
26.049999237060547	460.79998779296875	100.0999984741211	197.60000610351562	0.04	1.12	0.28	98.56
25.950000762939453	464.79998779296875	105.0999984741211	197.89999389648438	0.	2.36	0.56	97.08
24.950000762939453	453.	110.5999984741211	198.1999969482422	0.4	1.56	0.64	97.4
24.649999618530273	456.	115.0999984741211	198.	0.	1.16	0.04	98.8
23.850000381469727	452.6000061035156	112.69999694824219	197.6999969482422	0.	0.6	0.04	99.36
23.950000762939453	463.1000061035156	113.5999984741211	197.1999969482422	0.	0.2	0.6	99.2
23.850000381469727	468.5	113.19999694824219	197.5	0.	0.36	0.24	99.4
23.850000381469727	478.	112.5	197.60000610351562	0.	0.6	0.24	99.16
23.75	483.5	108.5	197.6999969482422	0.	0.96	0.88	98.16
23.450000762939453	489.29998779296875	103.0999984741211	199.	0.	1.4000000000000001	0.28	98.32000000000001
23.049999237060547	489.3999938964844	100.9000015258789	199.3000030517578	0.	0.	0.04	99.96000000000001
22.950000762939453	496.	100.69999694824219	199.5	0.	0.68	0.2	99.12
22.950000762939453	503.6000061035156	99.5999984741211	200.1999969482422	0.	0.68	0.04	99.28
22.75	506.1000061035156	97.4000015258789	200.5	0.	0.12	0.28	99.60000000000001
22.75	512.5	91.0999984741211	200.6999969482422	0.	0.4	0.8	98.8
22.75	518.9000244140625	86.5	201.	0.	2.16	1.8800000000000001	95.96000000000001
22.850000381469727	524.7000122070312	84.4000015258789	202.3000030517578	0.08	1.52	2.4	96.
22.75	528.4000244140625	81.5	203.39999389648438	0.	2.7600000000000002	3.2800000000000002	93.96000000000001
22.649999618530273	531.7999877929688	80.30000305175781	203.8000030517578	0.08	1.56	1.32	97.04
22.450000762939453	534.5999755859375	79.30000305175781	204.5	0.	1.2	0.4	98.4
22.149999618530273	535.	78.5999984741211	204.5	0.	0.04	0.	99.96000000000001
22.149999618530273	538.5999755859375	76.0999984741211	204.60000610351562	0.	0.	0.	100.
22.450000762939453	551.0999755859375	71.	204.	0.	0.04	0.28	99.68
22.450000762939453	554.7999877929688	65.5	204.39999389648438	0.	0.	0.	100.
22.25	557.4000244140625	63.5	205.1999969482422	0.	0.	0.	100.
22.149999618530273	560.4000244140625	61.70000076293945	205.3000030517578	0.	0.	0.	100.
22.25	567.	58.599998474121094	205.89999389648438	0.	0.	0.	100.
22.049999237060547	570.0999755859375	57.29999923706055	206.6999969482422	0.	0.	0.	100.
21.950000762939453	570.	57.599998474121094	207.5	0.	0.16	0.96	98.88
21.950000762939453	578.9000244140625	57.20000076293945	207.6999969482422	0.	0.	0.6	99.4
21.649999618530273	577.4000244140625	56.400001525878906	207.89999389648438	0.	0.12	0.08	99.8
21.549999237060547	579.7000122070312	54.20000076293945	208.10000610351562	0.	0.	0.	100.
22.049999237060547	590.	48.599998474121094	207.39999389648438	0.	0.	0.	100.
22.149999618530273	595.9000244140625	44.29999923706055	207.89999389648438	0.	0.	0.	100.
22.350000381469727	602.9000244140625	43.70000076293945	208.60000610351562	0.	0.	0.	100.
22.549999237060547	608.2000122070312	41.099998474121094	208.5	0.	0.	0.	100.
22.549999237060547	609.5999755859375	38.400001525878906	208.5	0.	0.	0.	100.
22.649999618530273	614.7000122070312	36.400001525878906	209.8000030517578	0.	0.	0.	100.
22.649999618530273	616.2999877929688	35.20000076293945	210.3000030517578	0.	0.	0.	100.
22.649999618530273	618.7000122070312	33.900001525878906	211.10000610351562	0.	0.	0.	100.
22.549999237060547	619.5	32.	211.	0.	0.	0.	100.
22.649999618530273	623.2000122070312	30.299999237060547	212.	0.	0.	0.	100.
22.649999618530273	624.4000244140625	28.5	212.1999969482422	0.	0.	0.	100.
22.950000762939453	631.7000122070312	27.100000381469727	212.5	0.	0.	0.	100.
22.850000381469727	631.2999877929688	25.799999237060547	213.60000610351562	0.	0.	0.	100.
22.850000381469727	634.2000122070312	24.899999618530273	213.60000610351562	0.	0.	0.	100.
22.950000762939453	636.0999755859375	24.100000381469727	213.1999969482422	0.	0.	0.	100.
23.049999237060547	640.	23.	215.89999389648438	0.	0.	0.	100.
23.149999618530273	642.2000122070312	22.399999618530273	215.39999389648438	0.	0.	0.	100.
23.149999618530273	644.5	21.5	216.10000610351562	0.	0.	0.	100.
23.149999618530273	643.7999877929688	20.700000762939453	216.39999389648438	0.	0.	0.	100.
23.149999618530273	645.0999755859375	19.899999618530273	216.5	0.	0.	0.	100.
23.149999618530273	645.5999755859375	19.100000381469727	216.6999969482422	0.	0.	0.	100.
23.149999618530273	645.5999755859375	18.600000381469727	215.39999389648438	0.	0.	0.	100.
23.049999237060547	643.5999755859375	18.5	216.10000610351562	0.	0.	0.	100.
23.049999237060547	644.9000244140625	18.399999618530273	215.60000610351562	0.	0.	0.	100.
23.049999237060547	643.0999755859375	18.100000381469727	215.3000030517578	0.	0.	0.	100.
23.049999237060547	643.0999755859375	17.799999237060547	217.	0.	0.	0.	100.
22.950000762939453	642.7000122070312	17.5	216.6999969482422	0.	0.	0.	100.
22.950000762939453	642.7000122070312	17.399999618530273	216.10000610351562	0.	0.	0.	100.
22.950000762939453	641.7999877929688	17.200000762939453	216.3000030517578	0.	0.	0.	100.
22.950000762939453	640.0999755859375	17.	216.60000610351562	0.	0.	0.	100.
22.950000762939453	639.5999755859375	16.600000381469727	217.60000610351562	0.	0.	0.	100.
22.950000762939453	640.5999755859375	16.299999237060547	217.3000030517578	0.	0.	0.	100.
23.049999237060547	640.5999755859375	16.	217.	0.	0.	0.	100.
23.049999237060547	640.4000244140625	15.800000190734863	217.3000030517578	0.	0.	0.	100.
23.149999618530273	638.5	15.800000190734863	214.89999389648438	0.	0.	0.	100.
23.149999618530273	639.5999755859375	15.600000381469727	213.60000610351562	0.	0.	0.	100.
23.25	636.7999877929688	15.300000190734863	214.	0.	0.	0.	100.
23.25	638.5	15.199999809265137	213.39999389648438	0.	0.	0.	100.
23.25	637.7999877929688	15.100000381469727	211.1999969482422	0.	0.	0.	100.
23.350000381469727	636.7000122070312	15.100000381469727	209.6999969482422	0.	0.	0.	100.
23.350000381469727	636.	14.899999618530273	208.39999389648438	0.	0.	0.	100.
23.350000381469727	637.7999877929688	14.899999618530273	207.	0.	0.	0.	100.
23.350000381469727	636.7000122070312	14.699999809265137	205.60000610351562	0.	0.	0.	100.
23.450000762939453	634.4000244140625	14.699999809265137	203.5	0.	0.	0.	100.
23.450000762939453	636.	14.600000381469727	201.5	0.	0.	0.	100.
23.450000762939453	636.	14.600000381469727	199.39999389648438	0.	0.	0.	100.
23.450000762939453	636.2000122070312	14.399999618530273	198.	0.	0.	0.	100.
23.450000762939453	634.7000122070312	14.399999618530273	195.89999389648438	0.	0.	0.	100.
23.450000762939453	633.9000244140625	14.399999618530273	197.10000610351562	0.	0.	0.	100.
23.549999237060547	636.	14.300000190734863	196.39999389648438	0.	0.	0.	100.
23.549999237060547	636.2000122070312	14.399999618530273	193.8000030517578	0.	0.	0.	100.
23.549999237060547	632.	14.5	192.10000610351562	0.	0.	0.	100.
23.549999237060547	632.9000244140625	14.600000381469727	191.6999969482422	0.	0.	0.	100.
23.549999237060547	634.	14.699999809265137	191.1999969482422	0.	0.	0.	100.
23.649999618530273	636.2000122070312	14.899999618530273	191.39999389648438	0.	0.	0.	100.
23.649999618530273	633.4000244140625	14.899999618530273	193.6999969482422	0.	0.	0.	100.
23.649999618530273	632.9000244140625	15.199999809265137	192.39999389648438	0.	0.	0.	100.
23.649999618530273	634.5999755859375	15.300000190734863	192.	0.	0.	0.	100.
23.75	635.5999755859375	15.300000190734863	192.	0.	0.	0.	100.
23.850000381469727	636.2999877929688	15.300000190734863	192.	0.	0.	0.	100.
23.850000381469727	635.9000244140625	15.199999809265137	192.	0.	0.	0.	100.
23.850000381469727	635.9000244140625	15.199999809265137	192.	0.	0.	0.	100.
23.850000381469727	634.5	15.300000190734863	190.5	0.	0.	0.	100.
23.850000381469727	636.9000244140625	15.199999809265137	190.89999389648438	0.	0.	0.	100.
23.950000762939453	635.9000244140625	15.199999809265137	190.89999389648438	0.	0.	0.	100.
23.950000762939453	634.5999755859375	15.100000381469727	191.3000030517578	0.	0.	0.	100.
23.950000762939453	635.5	15.100000381469727	191.3000030517578	0.	0.	0.	100.
23.950000762939453	635.5999755859375	15.100000381469727	191.3000030517578	0.	0.	0.	100.
24.049999237060547	635.0999755859375	15.100000381469727	190.3000030517578	0.	0.	0.	100.
24.049999237060547	635.5999755859375	15.	191.89999389648438	0.	0.	0.	100.
24.049999237060547	634.5999755859375	14.699999809265137	195.60000610351562	0.	0.	0.	100.
24.049999237060547	635.7999877929688	14.699999809265137	195.60000610351562	0.	0.	0.	100.
24.049999237060547	634.5999755859375	14.600000381469727	196.10000610351562	0.	0.	0.	100.
24.149999618530273	635.5999755859375	14.600000381469727	196.10000610351562	0.	0.	0.	100.
24.149999618530273	635.7999877929688	14.600000381469727	197.1999969482422	0.	0.	0.	100.
24.149999618530273	636.7999877929688	14.699999809265137	197.89999389648438	0.	0.	0.	100.
24.149999618530273	636.	14.600000381469727	197.1999969482422	0.	0.	0.	100.
24.049999237060547	634.0999755859375	14.600000381469727	197.1999969482422	0.	0.	0.	100.
24.049999237060547	631.	14.5	196.60000610351562	0.	0.	0.	100.
24.149999618530273	634.0999755859375	14.300000190734863	194.10000610351562	0.	0.	0.	100.
24.25	634.2999877929688	14.	194.	0.	0.	0.	100.
24.350000381469727	638.5	13.899999618530273	193.3000030517578	0.	0.	0.	100.
24.350000381469727	638.5	13.899999618530273	193.3000030517578	0.	0.	0.	100.
24.350000381469727	634.9000244140625	14.399999618530273	192.	0.	0.	0.	100.
24.25	631.0999755859375	15.399999618530273	192.3000030517578	0.	0.	0.	100.
24.25	629.	16.399999618530273	191.5	0.	0.	0.	100.
24.350000381469727	629.	17.299999237060547	191.	0.	0.	0.	100.
24.25	626.5999755859375	18.5	189.60000610351562	0.	0.	0.	100.
24.25	626.0999755859375	19.299999237060547	190.5	0.	0.	0.	100.
24.450000762939453	631.4000244140625	18.700000762939453	189.10000610351562	0.	0.	0.	100.
24.549999237060547	632.5	18.	188.60000610351562	0.	0.	0.	100.
24.549999237060547	630.7999877929688	17.799999237060547	188.1999969482422	0.	0.	0.	100.
24.350000381469727	624.5999755859375	18.	189.1999969482422	0.	0.	0.	100.
24.450000762939453	626.9000244140625	17.700000762939453	187.5	0.	0.	0.	100.
24.649999618530273	632.7999877929688	16.799999237060547	186.60000610351562	0.	0.	0.	100.
24.649999618530273	632.2999877929688	15.899999618530273	187.8000030517578	0.	0.	0.	100.
24.850000381469727	638.7000122070312	15.	189.1999969482422	0.	0.	0.	100.
24.75	633.7999877929688	14.699999809265137	189.3000030517578	0.	0.	0.	100.
24.950000762939453	640.	14.300000190734863	189.6999969482422	0.	0.	0.	100.
25.049999237060547	642.0999755859375	13.899999618530273	189.1999969482422	0.	0.	0.	100.
25.049999237060547	641.4000244140625	13.600000381469727	190.60000610351562	0.	0.	0.	100.
25.149999618530273	641.2000122070312	13.600000381469727	190.60000610351562	0.	0.	0.	100.
25.149999618530273	641.2000122070312	13.600000381469727	191.8000030517578	0.	0.	0.	100.
25.25	640.4000244140625	13.399999618530273	196.39999389648438	0.	0.	0.	100.
25.25	641.5	13.5	195.89999389648438	0.	0.	0.	100.
25.350000381469727	639.5	13.600000381469727	195.5	0.	0.	0.	100.
25.350000381469727	637.5	13.899999618530273	194.	0.	0.	0.	100.
25.350000381469727	638.2999877929688	14.399999618530273	190.8000030517578	0.	0.	0.	100.
25.450000762939453	632.9000244140625	14.399999618530273	192.	0.	0.	0.	100.
25.350000381469727	631.0999755859375	14.600000381469727	192.3000030517578	0.	0.	0.	100.
25.450000762939453	629.5	15.100000381469727	191.60000610351562	0.	0.	0.	100.
25.25	620.5	15.	191.	0.	0.	0.	100.
25.549999237060547	629.2999877929688	14.699999809265137	191.39999389648438	0.	0.	0.	100.
25.649999618530273	630.5	14.300000190734863	189.89999389648438	0.	0.	0.	100.
25.75	629.5999755859375	14.199999809265137	189.3000030517578	0.	0.	0.	100.
25.850000381469727	631.2000122070312	14.100000381469727	188.6999969482422	0.	0.	0.	100.
25.950000762939453	630.5	13.899999618530273	188.39999389648438	0.	0.	0.	100.
26.049999237060547	632.0999755859375	13.800000190734863	187.8000030517578	0.	0.	0.	100.
26.049999237060547	632.2000122070312	13.699999809265137	187.1999969482422	0.	0.	0.	100.
26.049999237060547	630.5	13.899999618530273	187.60000610351562	0.	0.	0.	100.
26.049999237060547	629.4000244140625	14.199999809265137	186.6999969482422	0.	0.	0.	100.
26.149999618530273	631.5	14.100000381469727	186.10000610351562	0.	0.	0.	100.
26.25	631.5	13.800000190734863	188.5	0.	0.	0.	100.
26.25	631.5	13.699999809265137	187.89999389648438	0.	0.	0.	100.
26.25	628.2999877929688	13.800000190734863	188.5	0.	0.	0.	100.
26.25	624.9000244140625	14.199999809265137	186.	0.	0.	0.	100.
26.350000381469727	629.2000122070312	14.199999809265137	186.	0.	0.	0.	100.
26.350000381469727	624.7000122070312	14.	187.10000610351562	0.	0.	0.	100.
26.25	623.7000122070312	14.100000381469727	187.60000610351562	0.	0.	0.	100.
26.149999618530273	621.	14.399999618530273	187.89999389648438	0.	0.	0.	100.
26.25	617.	14.300000190734863	186.1999969482422	0.	0.	0.	100.
26.149999618530273	617.0999755859375	14.199999809265137	185.6999969482422	0.	0.	0.	100.
26.25	619.	14.199999809265137	185.10000610351562	0.	0.	0.	100.
26.25	616.4000244140625	14.	184.6999969482422	0.	0.	0.	100.
26.350000381469727	622.4000244140625	13.899999618530273	183.6999969482422	0.	0.	0.	100.
26.350000381469727	624.	13.800000190734863	183.1999969482422	0.	0.	0.	100.
26.350000381469727	622.4000244140625	13.899999618530273	181.60000610351562	0.	0.	0.	100.
26.450000762939453	625.9000244140625	14.	181.60000610351562	0.	0.	0.	100.
26.350000381469727	624.2999877929688	14.300000190734863	180.6999969482422	0.	0.	0.	100.
26.350000381469727	625.7999877929688	14.5	179.6999969482422	0.	0.	0.	100.
26.350000381469727	624.	15.399999618530273	178.89999389648438	0.	0.	0.	100.
26.25	625.	16.200000762939453	181.1999969482422	0.	0.	0.	100.
26.149999618530273	618.9000244140625	17.	181.6999969482422	0.	0.	0.	100.
26.049999237060547	615.7000122070312	18.	181.1999969482422	0.	0.	0.	100.
25.950000762939453	613.7000122070312	18.700000762939453	181.60000610351562	0.	0.	0.	100.
25.950000762939453	613.7000122070312	19.200000762939453	181.3000030517578	0.	0.	0.	100.
26.049999237060547	617.	19.100000381469727	181.1999969482422	0.	0.	0.	100.
26.25	625.7000122070312	18.100000381469727	181.8000030517578	0.	0.	0.	100.
26.149999618530273	621.4000244140625	17.700000762939453	182.10000610351562	0.	0.	0.	100.
26.149999618530273	617.2000122070312	18.899999618530273	180.6999969482422	0.	0.	0.	100.
26.149999618530273	611.4000244140625	20.	181.8000030517578	0.	0.	0.	100.
26.049999237060547	605.0999755859375	20.399999618530273	181.39999389648438	0.	0.	0.	100.
26.149999618530273	603.5999755859375	20.200000762939453	180.89999389648438	0.	0.	0.	100.
26.149999618530273	601.4000244140625	20.399999618530273	181.1999969482422	0.	0.	0.	100.
26.149999618530273	594.2999877929688	21.299999237060547	180.60000610351562	0.	0.	0.	100.
26.149999618530273	589.	22.100000381469727	179.89999389648438	0.	0.	0.	100.
26.25	586.2000122070312	22.5	179.6999969482422	0.	0.	0.	100.
26.25	585.5999755859375	22.700000762939453	178.	0.	0.	0.	100.
26.350000381469727	583.5	23.399999618530273	177.3000030517578	0.	0.	0.	100.
26.350000381469727	579.7999877929688	25.	177.3000030517578	0.	0.	0.	100.
26.350000381469727	579.7000122070312	26.399999618530273	178.	0.	0.	0.	100.
26.450000762939453	577.	27.600000381469727	177.5	0.	0.	0.	100.
26.549999237060547	573.7999877929688	28.700000762939453	175.89999389648438	0.	0.	0.	100.
26.549999237060547	570.4000244140625	28.600000381469727	175.6999969482422	0.	0.	0.	100.
27.549999237060547	599.4000244140625	25.600000381469727	175.10000610351562	0.	0.	0.	100.
27.649999618530273	596.7000122070312	24.600000381469727	174.1999969482422	0.	0.	0.	100.
27.649999618530273	593.5999755859375	25.700000762939453	173.60000610351562	0.	0.	0.	100.
27.75	591.9000244140625	26.5	173.3000030517578	0.	0.	0.	100.
27.75	589.0999755859375	27.100000381469727	173.	0.	0.	0.	100.
27.950000762939453	595.0999755859375	26.5	171.10000610351562	0.	0.	0.	100.
28.049999237060547	593.	26.	170.3000030517578	0.	0.	0.	100.
27.850000381469727	585.9000244140625	28.299999237060547	171.39999389648438	0.	0.	0.	100.
27.950000762939453	585.5999755859375	30.200000762939453	170.3000030517578	0.	0.	0.	100.
28.049999237060547	587.4000244140625	31.200000762939453	169.60000610351562	0.	0.	0.	100.
27.950000762939453	583.7999877929688	34.900001525878906	169.8000030517578	0.	0.	0.	100.
27.850000381469727	579.5999755859375	41.20000076293945	169.1999969482422	0.	0.	0.	100.
27.149999618530273	560.7000122070312	48.900001525878906	170.3000030517578	0.	0.	0.	100.
27.25	564.	50.900001525878906	169.89999389648438	0.	0.	0.	100.
27.049999237060547	557.9000244140625	49.400001525878906	170.	0.	0.	0.	100.
26.950000762939453	555.2000122070312	47.70000076293945	170.5	0.	0.	0.	100.
27.049999237060547	556.7000122070312	46.5	171.	0.	0.	0.	100.
27.25	560.4000244140625	44.599998474121094	171.10000610351562	0.	0.	0.	100.
27.350000381469727	563.4000244140625	43.099998474121094	171.39999389648438	0.	0.	0.04	99.96000000000001
27.450000762939453	564.5	43.	172.6999969482422	0.	0.	0.	100.
27.149999618530273	554.2999877929688	44.70000076293945	173.89999389648438	0.	0.	0.	100.
27.350000381469727	557.	46.	175.1999969482422	0.	0.	0.	100.
27.350000381469727	555.7000122070312	46.5	175.60000610351562	0.	0.	0.	100.
27.75	558.9000244140625	42.20000076293945	175.39999389648438	0.	0.	0.	100.
27.75	557.9000244140625	40.20000076293945	176.6999969482422	0.	0.	0.	100.
27.850000381469727	556.5	39.29999923706055	177.60000610351562	0.	0.	0.	100.
28.149999618530273	558.5	37.20000076293945	179.	0.	0.	0.08	99.92
28.350000381469727	560.7999877929688	35.5	178.89999389648438	0.	0.	0.	100.
28.450000762939453	561.2000122070312	33.70000076293945	178.89999389648438	0.	0.	0.	100.
28.549999237060547	559.7000122070312	32.400001525878906	178.5	0.	0.	0.	100.
28.549999237060547	557.2999877929688	31.600000381469727	178.3000030517578	0.	0.	0.	100.
28.549999237060547	553.	31.	178.39999389648438	0.	0.	0.	100.
28.649999618530273	554.	30.600000381469727	177.	0.	0.	0.	100.
28.649999618530273	549.7999877929688	30.600000381469727	175.60000610351562	0.	0.	0.	100.
28.75	549.7000122070312	30.600000381469727	175.1999969482422	0.	0.	0.	100.
28.850000381469727	547.2999877929688	30.799999237060547	175.10000610351562	0.	0.	0.	100.
28.649999618530273	542.7999877929688	32.	173.5	0.	0.	0.	100.
28.75	539.0999755859375	33.5	174.	0.	0.	0.	100.
28.649999618530273	534.5	34.900001525878906	174.5	0.	0.	0.	100.
28.549999237060547	530.7000122070312	37.29999923706055	173.8000030517578	0.	0.	0.	100.
28.549999237060547	526.0999755859375	38.5	174.6999969482422	0.	0.	0.	100.
28.450000762939453	522.5999755859375	39.20000076293945	174.10000610351562	0.	0.	0.	100.
28.549999237060547	521.5999755859375	39.599998474121094	173.6999969482422	0.	0.	0.	100.
28.450000762939453	515.5	40.	174.	0.	0.	0.	100.
28.350000381469727	511.6000061035156	40.79999923706055	172.89999389648438	0.	0.	0.	100.
28.25	509.70001220703125	40.79999923706055	173.10000610351562	0.	0.	0.	100.
28.350000381469727	508.20001220703125	40.5	171.6999969482422	0.	0.	0.	100.
28.350000381469727	505.3999938964844	39.5	171.60000610351562	0.	0.	0.	100.
28.25	504.	39.20000076293945	170.60000610351562	0.	0.	0.	100.
28.350000381469727	504.	38.70000076293945	169.5	0.	0.	0.	100.
28.350000381469727	504.	37.5	169.	0.	0.	0.	100.
28.450000762939453	503.29998779296875	36.	168.60000610351562	0.	0.	0.	100.
28.350000381469727	502.3999938964844	35.599998474121094	168.	0.	0.	0.	100.
28.350000381469727	500.6000061035156	36.099998474121094	167.8000030517578	0.	0.	0.	100.
28.25	498.70001220703125	36.79999923706055	167.89999389648438	0.	0.	0.	100.
28.25	497.79998779296875	37.599998474121094	167.39999389648438	0.	0.	0.	100.
28.149999618530273	493.6000061035156	38.099998474121094	167.3000030517578	0.	0.	0.	100.
28.049999237060547	493.1000061035156	39.099998474121094	166.60000610351562	0.	0.	0.	100.
28.049999237060547	488.8999938964844	39.599998474121094	167.	0.	0.	0.	100.
28.049999237060547	487.79998779296875	39.599998474121094	166.8000030517578	0.	0.	0.	100.
28.149999618530273	486.8999938964844	38.79999923706055	167.	0.	0.	0.	100.
28.149999618530273	487.29998779296875	38.29999923706055	167.10000610351562	0.	0.	0.	100.
28.25	484.5	38.400001525878906	166.39999389648438	0.	0.	0.	100.
28.25	483.1000061035156	38.20000076293945	166.1999969482422	0.	0.	0.	100.
28.450000762939453	483.5	38.400001525878906	166.1999969482422	0.	0.	0.	100.
28.450000762939453	481.8999938964844	39.29999923706055	166.10000610351562	0.	0.	0.	100.
28.549999237060547	480.79998779296875	39.900001525878906	165.6999969482422	0.	0.	0.08	99.92
28.549999237060547	477.29998779296875	40.400001525878906	164.8000030517578	0.	0.	0.	100.
28.649999618530273	477.8999938964844	40.099998474121094	165.6999969482422	0.	0.	0.16	99.84
28.649999618530273	473.29998779296875	41.900001525878906	164.8000030517578	0.	0.	0.04	99.96000000000001
28.649999618530273	471.79998779296875	45.5	164.5	0.	0.	0.	100.
28.649999618530273	468.1000061035156	48.	164.	0.	0.	0.	100.
28.75	468.5	48.5	163.1999969482422	0.	0.	0.	100.
28.950000762939453	470.3999938964844	46.900001525878906	161.6999969482422	0.	0.	0.2	99.8
29.049999237060547	467.	45.	161.	0.	0.	1.12	98.88
29.149999618530273	467.79998779296875	44.79999923706055	160.89999389648438	0.	0.	5.44	94.56
29.25	468.6000061035156	45.099998474121094	160.89999389648438	0.	0.	0.88	99.12
29.149999618530273	465.3999938964844	46.29999923706055	160.5	0.	0.	0.24	99.76
29.25	465.3999938964844	47.099998474121094	160.60000610351562	0.	0.	0.36	99.64
29.350000381469727	465.8999938964844	47.29999923706055	159.8000030517578	0.	0.	0.48	99.52
29.450000762939453	465.29998779296875	48.20000076293945	159.5	0.	0.	0.16	99.84
29.450000762939453	462.8999938964844	48.70000076293945	159.39999389648438	0.	0.	0.36	99.64
29.649999618530273	465.29998779296875	49.099998474121094	158.60000610351562	0.	0.	1.16	98.84
29.649999618530273	461.	50.	158.60000610351562	0.	0.	0.44	99.56
29.75	460.29998779296875	51.099998474121094	158.39999389648438	0.72	0.	0.4	98.88
29.850000381469727	460.70001220703125	52.70000076293945	158.3000030517578	74.92	0.04	0.24	24.8
29.850000381469727	458.70001220703125	54.70000076293945	157.89999389648438	3.24	0.04	0.28	96.44
29.850000381469727	457.6000061035156	57.	157.	0.	0.	0.	100.
29.75	454.1000061035156	59.5	156.60000610351562	0.	0.	0.	100.
29.850000381469727	452.20001220703125	61.79999923706055	156.10000610351562	0.	0.	0.	100.
29.850000381469727	449.6000061035156	64.0999984741211	155.8000030517578	0.	0.	0.	100.
29.850000381469727	448.1000061035156	65.9000015258789	155.6999969482422	0.	0.	0.	100.
29.850000381469727	446.70001220703125	66.69999694824219	154.6999969482422	0.	0.	0.	100.
29.850000381469727	443.29998779296875	66.19999694824219	154.1999969482422	0.	0.	0.	100.
29.950000762939453	442.8999938964844	64.80000305175781	154.	0.	0.	0.	100.
30.049999237060547	440.79998779296875	64.5999984741211	153.6999969482422	0.	0.	0.	100.
30.149999618530273	440.79998779296875	64.4000015258789	153.89999389648438	0.	0.	0.04	99.96000000000001
30.149999618530273	437.79998779296875	64.80000305175781	154.	0.	0.	0.	100.
30.149999618530273	437.	65.0999984741211	153.8000030517578	0.	0.	0.08	99.92
30.350000381469727	436.5	63.900001525878906	153.89999389648438	0.	0.	0.	100.
30.350000381469727	433.5	63.20000076293945	154.10000610351562	0.	0.	0.	100.
30.350000381469727	433.1000061035156	63.400001525878906	153.8000030517578	0.	0.	0.	100.
30.350000381469727	429.8999938964844	63.599998474121094	153.89999389648438	0.	0.	0.	100.
30.450000762939453	427.79998779296875	63.79999923706055	153.3000030517578	0.	0.	0.	100.
30.450000762939453	427.	63.79999923706055	153.10000610351562	0.	0.	0.	100.
30.450000762939453	424.70001220703125	63.900001525878906	153.	0.	0.	0.	100.
30.450000762939453	422.6000061035156	63.70000076293945	153.1999969482422	0.	0.	0.	100.
30.450000762939453	422.6000061035156	63.5	152.89999389648438	0.	0.	0.	100.
30.450000762939453	420.79998779296875	63.5	152.5	0.	0.	0.	100.
30.350000381469727	418.79998779296875	63.599998474121094	152.1999969482422	0.48	0.	1.08	98.44
30.450000762939453	414.70001220703125	63.099998474121094	151.89999389648438	2.56	0.	1.24	96.2
30.350000381469727	413.29998779296875	62.599998474121094	151.89999389648438	0.	0.	0.12	99.88
30.350000381469727	413.70001220703125	62.099998474121094	151.6999969482422	0.	0.	0.	100.
30.350000381469727	410.5	61.5	151.39999389648438	1.56	0.04	6.76	91.64
30.350000381469727	408.	60.900001525878906	151.39999389648438	0.	0.	3.84	96.16
30.350000381469727	406.5	60.900001525878906	151.3000030517578	0.	0.	1.2	98.8
30.25	402.79998779296875	61.	150.89999389648438	0.	0.	0.08	99.92
30.25	399.79998779296875	60.70000076293945	150.10000610351562	0.	0.	0.	100.
30.25	399.	59.70000076293945	149.5	0.	0.	0.	100.
30.25	397.6000061035156	58.900001525878906	148.5	0.	0.	0.	100.
30.25	394.5	58.29999923706055	147.8000030517578	0.	0.	0.	100.
30.25	392.79998779296875	58.29999923706055	147.	0.	0.	0.	100.
30.25	389.5	59.	146.8000030517578	0.	0.	0.	100.
30.25	388.79998779296875	60.	146.10000610351562	0.	0.	0.	100.
30.25	384.6000061035156	60.599998474121094	144.39999389648438	0.	0.	0.	100.
30.25	383.3999938964844	60.599998474121094	143.8000030517578	0.	0.	0.	100.
30.149999618530273	378.20001220703125	61.29999923706055	142.89999389648438	0.	0.	0.	100.
30.149999618530273	374.8999938964844	62.	142.5	0.	0.	0.	100.
30.149999618530273	371.	62.900001525878906	142.1999969482422	0.	0.	0.	100.
30.25	370.3999938964844	64.19999694824219	141.8000030517578	0.	0.	0.	100.
30.149999618530273	369.1000061035156	64.80000305175781	141.60000610351562	0.	0.	0.	100.
30.049999237060547	365.3999938964844	64.80000305175781	141.1999969482422	0.	0.	0.24	99.76
29.950000762939453	361.5	64.	141.1999969482422	0.	0.	0.	100.
29.850000381469727	359.79998779296875	63.599998474121094	139.89999389648438	0.	0.	3.6	96.4
29.950000762939453	360.20001220703125	63.	139.10000610351562	0.	0.	0.52	99.48
29.950000762939453	355.3999938964844	61.79999923706055	138.3000030517578	0.	0.	1.6	98.4
29.950000762939453	355.1000061035156	61.900001525878906	137.6999969482422	0.	0.	4.96	95.04
29.950000762939453	350.5	62.900001525878906	137.1999969482422	0.	0.	1.08	98.92
29.950000762939453	347.29998779296875	64.0999984741211	136.6999969482422	0.	0.	1.	99.
29.950000762939453	345.79998779296875	65.69999694824219	136.1999969482422	0.	0.	0.76	99.24000000000001
29.850000381469727	342.6000061035156	68.	136.1999969482422	0.	0.	0.32	99.68
25.549999237060547	626.7000122070312	21.799999237060547	156.	0.	0.	0.	100.
25.649999618530273	631.0999755859375	20.799999237060547	155.89999389648438	0.	0.	0.	100.
25.649999618530273	630.2000122070312	20.299999237060547	156.1999969482422	0.	0.	0.	100.
25.649999618530273	632.2999877929688	19.700000762939453	156.6999969482422	0.	0.	0.	100.
25.649999618530273	633.2999877929688	19.100000381469727	158.	0.	0.	0.	100.
25.549999237060547	633.4000244140625	18.899999618530273	157.60000610351562	0.	0.	0.	100.
25.549999237060547	632.9000244140625	18.5	158.60000610351562	0.	0.	0.	100.
25.549999237060547	634.2000122070312	18.299999237060547	158.1999969482422	0.	0.	0.	100.
25.549999237060547	634.4000244140625	18.	158.1999969482422	0.	0.	0.	100.
25.549999237060547	635.7999877929688	17.600000381469727	159.39999389648438	0.	0.	0.	100.
25.549999237060547	635.7000122070312	17.399999618530273	160.1999969482422	0.	0.	0.	100.
25.549999237060547	635.7000122070312	17.299999237060547	160.5	0.	0.	0.	100.
25.450000762939453	636.9000244140625	17.100000381469727	160.8000030517578	0.	0.	0.	100.
25.350000381469727	634.7000122070312	16.799999237060547	160.1999969482422	0.	0.	0.	100.
25.450000762939453	637.4000244140625	16.700000762939453	161.39999389648438	0.	0.	0.	100.
25.350000381469727	635.5999755859375	16.399999618530273	163.5	0.	0.	0.	100.
25.350000381469727	637.5999755859375	16.299999237060547	161.8000030517578	0.	0.	0.	100.
25.350000381469727	637.7000122070312	16.299999237060547	161.8000030517578	0.	0.	0.	100.
25.350000381469727	636.9000244140625	16.399999618530273	160.5	0.	0.	0.	100.
25.350000381469727	636.7999877929688	16.399999618530273	162.60000610351562	0.	0.	0.	100.
25.350000381469727	635.4000244140625	16.399999618530273	165.39999389648438	0.	0.	0.	100.
25.350000381469727	633.5	16.399999618530273	165.5	0.	0.	0.	100.
25.350000381469727	633.5	16.600000381469727	165.6999969482422	0.	0.	0.	100.
25.350000381469727	632.5999755859375	16.799999237060547	165.89999389648438	0.	0.	0.	100.
25.350000381469727	631.9000244140625	17.299999237060547	165.1999969482422	0.	0.	0.	100.
25.350000381469727	632.5999755859375	17.399999618530273	165.89999389648438	0.	0.	0.	100.
25.350000381469727	632.7000122070312	17.5	165.39999389648438	0.	0.	0.	100.
25.350000381469727	633.2999877929688	17.600000381469727	164.89999389648438	0.	0.	0.	100.
25.450000762939453	634.4000244140625	17.700000762939453	165.60000610351562	0.	0.	0.	100.
25.549999237060547	636.2000122070312	17.799999237060547	166.39999389648438	0.	0.	0.	100.
25.350000381469727	633.2999877929688	18.100000381469727	166.10000610351562	0.	0.	0.	100.
25.350000381469727	632.7000122070312	18.200000762939453	164.89999389648438	0.	0.	0.	100.
25.350000381469727	632.7000122070312	18.100000381469727	165.39999389648438	0.	0.	0.	100.
25.549999237060547	637.	18.100000381469727	165.39999389648438	0.	0.	0.	100.
25.350000381469727	632.7999877929688	17.799999237060547	169.89999389648438	0.	0.	0.	100.
25.350000381469727	631.4000244140625	17.899999618530273	170.60000610351562	0.	0.	0.	100.
25.350000381469727	631.5999755859375	18.100000381469727	170.8000030517578	0.	0.	0.	100.
25.350000381469727	630.7000122070312	18.200000762939453	171.39999389648438	0.	0.	0.	100.
25.25	628.	18.399999618530273	172.6999969482422	0.	0.	0.	100.
25.25	627.0999755859375	18.5	173.39999389648438	0.	0.	0.	100.
25.25	627.0999755859375	18.399999618530273	172.6999969482422	0.	0.	0.	100.
25.450000762939453	629.9000244140625	18.399999618530273	172.6999969482422	0.	0.	0.	100.
25.350000381469727	625.7999877929688	18.299999237060547	173.89999389648438	0.	0.	0.	100.
25.350000381469727	622.0999755859375	18.5	173.39999389648438	0.	0.	0.	100.
25.450000762939453	623.5	18.799999237060547	172.3000030517578	0.	0.	0.	100.
25.450000762939453	621.2000122070312	19.	172.39999389648438	0.	0.	0.	100.
25.450000762939453	621.0999755859375	19.100000381469727	172.	0.	0.	0.	100.
25.450000762939453	618.9000244140625	19.399999618530273	171.10000610351562	0.	0.	0.	100.
25.450000762939453	617.2000122070312	19.600000381469727	171.1999969482422	0.	0.	0.	100.
25.450000762939453	616.4000244140625	19.700000762939453	171.8000030517578	0.	0.	0.	100.
25.549999237060547	614.7999877929688	19.899999618530273	170.3000030517578	0.	0.	0.	100.
25.549999237060547	615.5	20.	170.89999389648438	0.	0.	0.	100.
25.549999237060547	612.7000122070312	20.299999237060547	171.6999969482422	0.	0.	0.	100.
25.549999237060547	610.9000244140625	20.299999237060547	171.8000030517578	0.	0.	0.	100.
25.549999237060547	610.5	20.5	171.39999389648438	0.	0.	0.	100.
25.549999237060547	609.5	20.399999618530273	171.89999389648438	0.	0.	0.	100.
25.549999237060547	608.5999755859375	20.399999618530273	173.10000610351562	0.	0.	0.	100.
25.549999237060547	605.5	20.600000381469727	173.3000030517578	0.	0.	0.	100.
25.549999237060547	604.9000244140625	20.899999618530273	172.10000610351562	0.	0.	0.	100.
25.549999237060547	603.9000244140625	20.899999618530273	173.3000030517578	0.	0.	0.	100.
25.549999237060547	602.7999877929688	21.200000762939453	174.10000610351562	0.	0.	0.	100.
25.649999618530273	603.7999877929688	21.399999618530273	174.	0.	0.	0.	100.
25.649999618530273	603.	21.600000381469727	175.10000610351562	0.	0.	0.	100.
25.549999237060547	601.0999755859375	22.	175.	0.	0.	0.	100.
25.549999237060547	597.7999877929688	22.200000762939453	176.39999389648438	0.	0.	0.	100.
25.549999237060547	597.7999877929688	22.600000381469727	176.1999969482422	0.	0.	0.	100.
25.549999237060547	597.7999877929688	22.799999237060547	177.3000030517578	0.	0.	0.	100.
25.649999618530273	597.0999755859375	23.100000381469727	178.	0.	0.	0.	100.
25.649999618530273	597.0999755859375	23.600000381469727	178.1999969482422	0.	0.	0.	100.
25.649999618530273	595.4000244140625	24.	178.89999389648438	0.	0.	0.	100.
25.649999618530273	594.5	24.299999237060547	180.89999389648438	0.	0.	0.	100.
25.549999237060547	590.5	24.600000381469727	182.89999389648438	0.	0.	0.	100.
25.75	593.9000244140625	24.899999618530273	184.60000610351562	0.	0.	0.	100.
25.649999618530273	590.	25.100000381469727	185.89999389648438	0.	0.	0.	100.
25.75	590.5999755859375	25.399999618530273	187.3000030517578	0.	0.	0.	100.
25.649999618530273	587.	25.600000381469727	188.39999389648438	0.	0.	0.	100.
25.75	587.4000244140625	25.799999237060547	189.6999969482422	0.	0.	0.	100.
25.75	590.5	26.100000381469727	190.	0.	0.	0.	100.
25.850000381469727	588.4000244140625	26.200000762939453	190.39999389648438	0.	0.	0.	100.
25.850000381469727	587.0999755859375	26.399999618530273	190.39999389648438	0.	0.	0.	100.
25.75	585.5	26.5	190.8000030517578	0.	0.	0.	100.
25.850000381469727	584.5999755859375	26.799999237060547	189.89999389648438	0.	0.	0.	100.
25.850000381469727	585.5999755859375	27.	189.5	0.	0.	0.	100.
25.850000381469727	585.5	27.	189.60000610351562	0.	0.	0.	100.
25.950000762939453	584.7000122070312	27.299999237060547	188.6999969482422	0.	0.	0.	100.
25.950000762939453	584.5999755859375	27.100000381469727	190.1999969482422	0.	0.	0.	100.
25.950000762939453	585.4000244140625	26.899999618530273	189.3000030517578	0.	0.	0.	100.
26.049999237060547	584.5999755859375	26.5	190.89999389648438	0.	0.	0.	100.
26.049999237060547	585.5999755859375	26.700000762939453	189.60000610351562	0.	0.	0.	100.
26.049999237060547	583.5999755859375	26.700000762939453	189.60000610351562	0.	0.	0.	100.
26.149999618530273	584.7000122070312	26.700000762939453	189.60000610351562	0.	0.	0.	100.
26.049999237060547	583.2000122070312	26.399999618530273	190.6999969482422	0.	0.	0.	100.
26.149999618530273	581.9000244140625	26.299999237060547	191.10000610351562	0.	0.	0.	100.
26.149999618530273	581.	26.299999237060547	191.10000610351562	0.	0.	0.	100.
26.149999618530273	581.7999877929688	26.299999237060547	191.1999969482422	0.	0.	0.	100.
26.149999618530273	578.4000244140625	26.299999237060547	191.1999969482422	0.	0.	0.	100.
26.25	580.0999755859375	26.200000762939453	191.89999389648438	0.	0.	0.	100.
26.25	579.5999755859375	26.200000762939453	191.89999389648438	0.	0.	0.	100.
26.350000381469727	578.2999877929688	26.299999237060547	192.1999969482422	0.	0.	0.	100.
26.350000381469727	578.4000244140625	26.299999237060547	192.1999969482422	0.	0.	0.	100.
26.350000381469727	575.7999877929688	26.299999237060547	193.3000030517578	0.	0.	0.	100.
26.350000381469727	574.2000122070312	26.399999618530273	195.	0.	0.	0.	100.
26.350000381469727	576.5	26.600000381469727	195.	0.	0.	0.	100.
26.450000762939453	573.7999877929688	26.200000762939453	196.6999969482422	0.	0.	0.	100.
26.549999237060547	576.5999755859375	25.899999618530273	196.60000610351562	0.	0.	0.	100.
26.549999237060547	574.2999877929688	25.799999237060547	197.39999389648438	0.	0.	0.	100.
26.549999237060547	573.0999755859375	25.700000762939453	196.89999389648438	0.	0.	0.	100.
26.549999237060547	572.4000244140625	25.5	197.5	0.	0.	0.	100.
26.549999237060547	571.5	25.5	197.89999389648438	0.	0.	0.	100.
26.649999618530273	570.5	25.399999618530273	198.8000030517578	0.	0.	0.	100.
26.649999618530273	571.5	25.299999237060547	199.	0.	0.	0.	100.
26.75	570.5	25.100000381469727	198.10000610351562	0.	0.	0.	100.
26.75	569.2000122070312	25.100000381469727	197.3000030517578	0.	0.	0.	100.
26.75	571.5	25.100000381469727	196.39999389648438	0.	0.	0.	100.
26.850000381469727	568.4000244140625	25.	196.	0.	0.	0.	100.
26.850000381469727	570.5	25.	195.1999969482422	0.	0.	0.	100.
26.950000762939453	568.4000244140625	25.100000381469727	193.5	0.	0.	0.	100.
26.950000762939453	568.4000244140625	25.200000762939453	191.89999389648438	0.	0.	0.	100.
27.049999237060547	569.2000122070312	24.899999618530273	191.6999969482422	0.	0.	0.	100.
27.149999618530273	569.7999877929688	24.700000762939453	190.89999389648438	0.	0.	0.	100.
27.149999618530273	569.2000122070312	24.399999618530273	190.8000030517578	0.	0.	0.	100.
27.149999618530273	569.2000122070312	24.5	190.60000610351562	0.	0.	0.	100.
27.25	569.2000122070312	24.600000381469727	190.3000030517578	0.	0.	0.	100.
27.350000381469727	568.0999755859375	24.299999237060547	190.1999969482422	0.	0.	0.	100.
27.350000381469727	566.7999877929688	24.100000381469727	189.3000030517578	0.	0.	0.	100.
27.450000762939453	568.5	24.100000381469727	187.89999389648438	0.	0.	0.	100.
27.450000762939453	567.2999877929688	24.100000381469727	188.39999389648438	0.	0.	0.	100.
27.450000762939453	565.5999755859375	23.799999237060547	188.5	0.	0.	0.	100.
27.549999237060547	566.2000122070312	23.399999618530273	189.5	0.	0.	0.	100.
27.649999618530273	566.4000244140625	23.200000762939453	188.60000610351562	0.	0.	0.	100.
27.549999237060547	563.2000122070312	23.600000381469727	187.60000610351562	0.	0.	0.	100.
27.649999618530273	562.9000244140625	23.700000762939453	185.89999389648438	0.	0.	0.	100.
27.75	563.5999755859375	23.100000381469727	186.60000610351562	0.	0.	0.	100.
27.850000381469727	563.7000122070312	22.899999618530273	186.39999389648438	0.	0.	0.	100.
27.850000381469727	562.9000244140625	23.	186.3000030517578	0.	0.	0.	100.
27.950000762939453	564.5	23.100000381469727	187.39999389648438	0.	0.	0.	100.
27.950000762939453	562.5	23.100000381469727	186.8000030517578	0.	0.	0.	100.
28.049999237060547	563.	23.100000381469727	186.1999969482422	0.	0.	0.	100.
28.049999237060547	562.2999877929688	23.200000762939453	186.10000610351562	0.	0.	0.	100.
28.149999618530273	561.5	23.200000762939453	185.60000610351562	0.	0.	0.	100.
28.149999618530273	561.5999755859375	23.	186.10000610351562	0.	0.	0.	100.
28.149999618530273	560.2999877929688	23.	185.60000610351562	0.	0.	0.	100.
28.149999618530273	559.5999755859375	22.799999237060547	186.10000610351562	0.	0.	0.	100.
28.149999618530273	559.7000122070312	22.600000381469727	185.39999389648438	0.	0.	0.	100.
28.25	558.5	22.5	187.3000030517578	0.	0.	0.	100.
28.25	556.5	22.700000762939453	186.1999969482422	0.	0.	0.	100.
28.25	556.5	22.700000762939453	187.	0.	0.	0.	100.
28.25	554.9000244140625	22.899999618530273	186.	0.	0.	0.	100.
28.25	556.5	23.100000381469727	186.3000030517578	0.	0.	0.	100.
28.25	557.5	23.200000762939453	186.1999969482422	0.	0.	0.	100.
28.25	554.7999877929688	23.299999237060547	186.1999969482422	0.	0.	0.	100.
28.25	553.9000244140625	23.5	186.10000610351562	0.	0.	0.	100.
28.350000381469727	555.7000122070312	23.299999237060547	186.6999969482422	0.	0.	0.	100.
28.350000381469727	554.5	23.399999618530273	185.5	0.	0.	0.	100.
28.350000381469727	553.9000244140625	23.5	185.5	0.	0.	0.	100.
28.450000762939453	555.	23.5	185.5	0.	0.	0.	100.
28.450000762939453	554.2000122070312	23.700000762939453	184.5	0.	0.	0.	100.
28.450000762939453	554.2000122070312	23.700000762939453	183.1999969482422	0.	0.	0.	100.
28.450000762939453	551.5999755859375	23.899999618530273	183.60000610351562	0.	0.	0.	100.
28.450000762939453	551.5999755859375	23.899999618530273	183.60000610351562	0.	0.	0.	100.
28.450000762939453	554.0999755859375	23.899999618530273	183.60000610351562	0.	0.	0.	100.
28.549999237060547	554.5999755859375	23.700000762939453	183.3000030517578	0.	0.	0.	100.
28.549999237060547	554.7000122070312	23.299999237060547	182.60000610351562	0.	0.	0.	100.
28.649999618530273	555.2000122070312	22.799999237060547	182.89999389648438	0.	0.	0.	100.
28.649999618530273	555.2000122070312	22.600000381469727	183.6999969482422	0.	0.	0.	100.
28.649999618530273	555.5999755859375	22.600000381469727	183.89999389648438	0.	0.	0.	100.
28.75	555.0999755859375	22.600000381469727	182.8000030517578	0.	0.	0.	100.
28.75	555.9000244140625	22.399999618530273	182.39999389648438	0.	0.	0.	100.
28.75	556.0999755859375	22.399999618530273	182.39999389648438	0.	0.	0.	100.
28.75	554.7999877929688	22.200000762939453	182.10000610351562	0.	0.	0.	100.
28.75	555.7000122070312	21.799999237060547	182.39999389648438	0.	0.	0.	100.
28.850000381469727	556.	21.399999618530273	181.6999969482422	0.	0.	0.	100.
28.850000381469727	556.0999755859375	21.200000762939453	181.3000030517578	0.	0.	0.	100.
28.850000381469727	556.4000244140625	21.	182.	0.	0.	0.	100.
28.850000381469727	556.	21.	181.10000610351562	0.	0.	0.	100.
28.850000381469727	556.	21.	182.1999969482422	0.	0.	0.	100.
28.75	551.7999877929688	21.100000381469727	182.5	0.	0.	0.	100.
28.75	554.0999755859375	20.399999618530273	182.60000610351562	0.	0.	0.	100.
28.850000381469727	554.0999755859375	19.700000762939453	181.10000610351562	0.	0.	0.	100.
28.950000762939453	556.	19.299999237060547	180.3000030517578	0.	0.	0.	100.
28.950000762939453	555.2000122070312	18.899999618530273	181.10000610351562	0.	0.	0.	100.
28.950000762939453	554.2999877929688	18.600000381469727	180.3000030517578	0.	0.	0.	100.
28.950000762939453	556.	18.100000381469727	180.6999969482422	0.	0.	0.	100.
28.850000381469727	553.5	17.899999618530273	179.39999389648438	0.	0.	0.	100.
28.850000381469727	555.7999877929688	17.799999237060547	177.8000030517578	0.	0.	0.	100.
28.850000381469727	555.5	17.399999618530273	178.1999969482422	0.	0.	0.	100.
28.850000381469727	555.9000244140625	17.100000381469727	177.3000030517578	0.	0.	0.	100.
28.75	554.2000122070312	16.899999618530273	175.5	0.	0.	0.	100.
28.75	554.9000244140625	16.600000381469727	174.60000610351562	0.	0.	0.	100.
28.75	558.7999877929688	16.299999237060547	173.60000610351562	0.	0.	0.	100.
28.75	557.4000244140625	16.100000381469727	173.10000610351562	0.	0.	0.	100.
28.649999618530273	557.5999755859375	15.899999618530273	173.8000030517578	0.	0.	0.	100.
28.649999618530273	557.7999877929688	15.899999618530273	172.5	0.	0.	0.	100.
28.649999618530273	558.9000244140625	15.699999809265137	171.89999389648438	0.	0.	0.	100.
28.649999618530273	558.0999755859375	15.399999618530273	172.3000030517578	0.	0.	0.	100.
28.549999237060547	557.5999755859375	15.600000381469727	169.60000610351562	0.	0.	0.	100.
28.549999237060547	557.7000122070312	15.399999618530273	169.	0.	0.	0.	100.
28.549999237060547	557.7000122070312	15.300000190734863	170.1999969482422	0.	0.	0.	100.
28.549999237060547	557.7000122070312	15.100000381469727	171.10000610351562	0.	0.	0.	100.
28.549999237060547	558.5	15.199999809265137	169.6999969482422	0.	0.	0.	100.
28.549999237060547	559.7999877929688	15.199999809265137	169.6999969482422	0.	0.	0.	100.
28.549999237060547	557.0999755859375	15.199999809265137	171.5	0.	0.	0.	100.
28.549999237060547	560.2000122070312	14.899999618530273	174.	0.	0.	0.	100.
28.549999237060547	559.	15.	172.5	0.	0.	0.	100.
28.549999237060547	561.0999755859375	14.899999618530273	174.39999389648438	0.	0.	0.	100.
28.649999618530273	562.7999877929688	15.	174.89999389648438	0.	0.	0.	100.
28.549999237060547	562.5999755859375	14.899999618530273	176.	0.	0.	0.	100.
28.649999618530273	563.	15.100000381469727	175.	0.	0.	0.	100.
28.549999237060547	565.4000244140625	15.100000381469727	175.60000610351562	0.	0.	0.	100.
28.649999618530273	566.2999877929688	15.100000381469727	176.3000030517578	0.	0.	0.	100.
28.549999237060547	564.	15.199999809265137	176.89999389648438	0.	0.	0.	100.
28.450000762939453	562.7000122070312	15.100000381469727	179.1999969482422	0.	0.	0.	100.
28.450000762939453	565.4000244140625	14.899999618530273	182.10000610351562	0.	0.	0.	100.
28.350000381469727	562.2000122070312	14.800000190734863	182.3000030517578	0.	0.	0.	100.
28.350000381469727	561.7999877929688	15.100000381469727	180.	0.	0.	0.	100.
28.149999618530273	558.5999755859375	15.300000190734863	181.1999969482422	0.	0.	0.	100.
28.049999237060547	556.5	15.699999809265137	182.8000030517578	0.	0.	0.	100.
28.049999237060547	556.4000244140625	16.	182.10000610351562	0.	0.	0.	100.
27.950000762939453	553.7999877929688	16.100000381469727	182.6999969482422	0.	0.	0.	100.
27.850000381469727	550.7000122070312	16.299999237060547	183.10000610351562	0.	0.	0.	100.
27.850000381469727	550.5	16.5	182.1999969482422	0.	0.	0.	100.
27.75	548.9000244140625	16.700000762939453	182.60000610351562	0.	0.	0.	100.
27.649999618530273	549.7000122070312	16.899999618530273	182.89999389648438	0.	0.	0.	100.
27.75	553.2000122070312	17.	183.5	0.	0.	0.	100.
27.649999618530273	550.4000244140625	17.200000762939453	182.3000030517578	0.	0.	0.	100.
27.649999618530273	549.5999755859375	17.299999237060547	183.89999389648438	0.	0.	0.	100.
27.450000762939453	543.7999877929688	17.799999237060547	185.	0.	0.	0.	100.
27.350000381469727	542.7999877929688	18.100000381469727	185.8000030517578	0.	0.	0.	100.
27.350000381469727	542.7999877929688	18.200000762939453	184.89999389648438	0.	0.	0.	100.
27.350000381469727	543.0999755859375	18.200000762939453	184.89999389648438	0.	0.	0.	100.
27.25	544.2999877929688	18.200000762939453	186.6999969482422	0.	0.	0.	100.
27.25	543.2000122070312	18.100000381469727	188.	0.	0.	0.	100.
27.149999618530273	542.9000244140625	18.399999618530273	187.	0.	0.	0.	100.
27.149999618530273	543.5999755859375	18.399999618530273	187.	0.	0.	0.	100.
27.149999618530273	546.5999755859375	18.299999237060547	187.3000030517578	0.	0.	0.	100.
27.149999618530273	544.0999755859375	18.399999618530273	186.3000030517578	0.	0.	0.	100.
27.049999237060547	542.0999755859375	18.399999618530273	186.3000030517578	0.	0.	0.	100.
27.049999237060547	545.5999755859375	18.299999237060547	188.39999389648438	0.	0.	0.	100.
27.049999237060547	543.2000122070312	18.100000381469727	188.1999969482422	0.	0.	0.	100.
26.950000762939453	543.4000244140625	18.299999237060547	187.6999969482422	0.	0.	0.	100.
26.950000762939453	543.4000244140625	18.299999237060547	188.60000610351562	0.	0.	0.	100.
26.950000762939453	544.2999877929688	18.299999237060547	190.	0.	0.	0.	100.
26.950000762939453	542.0999755859375	18.399999618530273	190.5	0.	0.	0.	100.
26.950000762939453	540.2000122070312	18.399999618530273	191.39999389648438	0.	0.	0.	100.
26.950000762939453	539.2000122070312	18.5	191.89999389648438	0.	0.	0.	100.
26.950000762939453	540.2999877929688	18.700000762939453	193.	0.	0.	0.	100.
27.049999237060547	540.7000122070312	19.	193.60000610351562	0.	0.	0.	100.
27.049999237060547	538.2000122070312	19.399999618530273	194.8000030517578	0.	0.	0.	100.
27.049999237060547	537.2000122070312	20.100000381469727	195.	0.	0.	0.	100.
27.149999618530273	537.7000122070312	20.700000762939453	193.3000030517578	0.	0.	0.	100.
27.149999618530273	538.5	21.200000762939453	194.3000030517578	0.	0.	0.	100.
27.350000381469727	542.0999755859375	21.399999618530273	194.39999389648438	0.	0.	0.	100.
27.350000381469727	537.5999755859375	21.700000762939453	193.6999969482422	0.	0.	0.36	99.64
27.350000381469727	536.2000122070312	22.200000762939453	194.39999389648438	0.	0.	0.16	99.84
27.350000381469727	533.4000244140625	23.299999237060547	191.3000030517578	0.	0.	0.2	99.8
27.450000762939453	532.2999877929688	24.100000381469727	190.	0.	0.	0.	100.
27.549999237060547	532.2999877929688	24.5	189.8000030517578	0.	0.	0.	100.
27.450000762939453	529.5	25.	189.39999389648438	0.	0.	0.	100.
27.549999237060547	529.5999755859375	25.299999237060547	189.89999389648438	0.	0.	0.44	99.56
27.649999618530273	526.	25.899999618530273	189.89999389648438	0.	0.	0.	100.
27.649999618530273	524.	26.799999237060547	190.39999389648438	0.	0.	0.44	99.56
27.649999618530273	520.2999877929688	27.399999618530273	190.39999389648438	0.	0.	0.	100.
27.75	519.5	27.799999237060547	191.1999969482422	0.	0.	11.120000000000001	88.88
27.75	516.0999755859375	28.799999237060547	191.	0.	0.	0.	100.
27.649999618530273	512.5	30.200000762939453	191.39999389648438	0.	0.	0.	100.
27.649999618530273	506.	31.600000381469727	191.89999389648438	0.	0.	0.	100.
27.649999618530273	504.79998779296875	32.29999923706055	192.10000610351562	0.	0.	0.	100.
27.75	502.6000061035156	32.900001525878906	192.89999389648438	0.	0.	0.	100.
27.75	500.5	32.900001525878906	193.6999969482422	0.	0.	0.	100.
27.850000381469727	498.29998779296875	33.400001525878906	193.8000030517578	0.	0.	0.04	99.96000000000001
27.450000762939453	485.70001220703125	36.5	193.60000610351562	0.	0.	0.	100.
27.850000381469727	490.20001220703125	36.70000076293945	194.60000610351562	0.	0.	0.16	99.84
27.950000762939453	490.1000061035156	36.400001525878906	194.6999969482422	0.	0.	0.04	99.96000000000001
28.049999237060547	487.6000061035156	38.5	194.60000610351562	0.	0.	0.04	99.96000000000001
27.649999618530273	477.20001220703125	43.29999923706055	194.3000030517578	0.	0.	0.	100.
27.850000381469727	478.20001220703125	45.599998474121094	194.3000030517578	0.	0.	0.	100.
27.850000381469727	475.	47.	194.89999389648438	0.	0.	0.	100.
27.649999618530273	471.29998779296875	52.5	195.3000030517578	0.	0.	0.08	99.92
27.049999237060547	455.70001220703125	60.5	194.39999389648438	0.	0.	0.08	99.92
27.450000762939453	464.20001220703125	64.0999984741211	194.60000610351562	0.	0.	0.	100.
27.450000762939453	463.6000061035156	68.80000305175781	195.	0.	0.08	0.04	99.88
27.25	457.3999938964844	76.0999984741211	195.10000610351562	0.	0.	0.08	99.92
26.549999237060547	448.1000061035156	85.4000015258789	195.5	0.	0.	0.	100.
26.950000762939453	457.1000061035156	90.5	196.1999969482422	0.	0.36	0.12	99.52
26.850000381469727	459.1000061035156	92.0999984741211	196.39999389648438	0.04	1.24	0.16	98.56
26.149999618530273	450.79998779296875	94.69999694824219	196.60000610351562	0.	0.04	0.	99.96000000000001
26.450000762939453	459.6000061035156	98.5999984741211	197.10000610351562	0.	0.56	0.	99.44
25.950000762939453	455.6000061035156	101.9000015258789	197.39999389648438	0.	0.48	0.	99.52
25.850000381469727	458.3999938964844	104.4000015258789	197.1999969482422	0.	2.24	0.	97.76
24.950000762939453	448.5	106.19999694824219	197.60000610351562	0.	1.76	0.2	98.04
24.549999237060547	447.79998779296875	111.30000305175781	197.60000610351562	0.	0.4	0.08	99.52
24.850000381469727	465.	113.5	198.1999969482422	0.	1.48	0.12	98.4
24.850000381469727	473.	113.9000015258789	198.60000610351562	0.	0.96	0.	99.04
24.25	470.5	115.30000305175781	198.6999969482422	0.	0.12	0.2	99.68
23.850000381469727	473.6000061035156	116.80000305175781	198.1999969482422	0.	0.24	0.32	99.44
23.649999618530273	479.20001220703125	114.5	198.3000030517578	0.	0.76	0.36	98.88
23.549999237060547	486.20001220703125	107.5	199.1999969482422	0.04	1.52	0.72	97.72
23.350000381469727	491.79998779296875	103.5	199.60000610351562	0.08	3.24	0.36	96.32000000000001
22.950000762939453	491.1000061035156	101.80000305175781	200.	0.	1.16	2.32	96.52
22.350000381469727	489.5	95.9000015258789	200.1999969482422	0.	0.6	1.	98.4
22.75	504.1000061035156	96.0999984741211	200.60000610351562	0.	0.28	0.24	99.48
22.75	512.4000244140625	91.19999694824219	201.10000610351562	0.	0.76	0.64	98.60000000000001
22.850000381469727	517.4000244140625	87.19999694824219	202.10000610351562	0.	0.44	1.52	98.04
22.549999237060547	521.	84.19999694824219	203.1999969482422	0.	0.76	1.12	98.12
22.549999237060547	525.7000122070312	83.0999984741211	203.3000030517578	0.	0.88	2.32	96.8
22.649999618530273	531.7000122070312	80.69999694824219	204.	0.	1.8	1.68	96.52
22.450000762939453	536.2999877929688	77.80000305175781	204.60000610351562	0.	1.08	0.76	98.16
22.350000381469727	537.9000244140625	76.5	204.8000030517578	0.	1.6400000000000001	1.	97.36
22.350000381469727	544.2999877929688	75.	205.1999969482422	0.	0.24	0.08	99.68
22.149999618530273	546.7000122070312	71.69999694824219	205.	0.	0.	0.04	99.96000000000001
22.25	552.7000122070312	67.9000015258789	205.10000610351562	0.	0.	0.	100.
21.950000762939453	553.5999755859375	65.30000305175781	206.10000610351562	0.	0.	0.24	99.76
22.049999237060547	560.4000244140625	63.79999923706055	206.3000030517578	0.	0.24	0.	99.76
22.25	568.7999877929688	59.599998474121094	206.5	0.	0.	0.	100.
22.149999618530273	571.0999755859375	56.79999923706055	207.39999389648438	0.	1.28	0.56	98.16
22.049999237060547	573.	57.79999923706055	208.	0.	0.04	0.88	99.08
21.850000381469727	575.2000122070312	57.70000076293945	208.39999389648438	0.	0.04	0.	99.96000000000001
21.75	578.7000122070312	57.400001525878906	208.5	0.	0.12	0.24	99.64
21.649999618530273	582.0999755859375	55.79999923706055	208.6999969482422	0.	0.04	0.16	99.8
22.149999618530273	591.5	50.599998474121094	208.5	0.	0.	0.	100.
22.450000762939453	600.2999877929688	44.5	208.	0.	0.	0.	100.
22.350000381469727	602.9000244140625	42.900001525878906	208.60000610351562	0.	0.	0.	100.
22.549999237060547	606.2000122070312	41.900001525878906	209.6999969482422	0.	0.	0.	100.
22.649999618530273	609.7000122070312	39.20000076293945	209.	0.	0.	0.	100.
22.549999237060547	612.5999755859375	36.900001525878906	210.	0.	0.	0.	100.
22.549999237060547	614.5999755859375	35.79999923706055	209.89999389648438	0.	0.	0.	100.
22.549999237060547	616.5999755859375	34.29999923706055	210.10000610351562	0.	0.	0.	100.
22.549999237060547	617.2000122070312	32.79999923706055	211.5	0.	0.	0.	100.
22.549999237060547	618.4000244140625	31.700000762939453	211.39999389648438	0.	0.	0.	100.
22.649999618530273	621.7999877929688	30.299999237060547	212.60000610351562	0.	0.	0.	100.
22.75	621.9000244140625	28.700000762939453	212.89999389648438	0.	0.	0.	100.
22.75	625.	27.399999618530273	213.5	0.	0.	0.	100.
22.850000381469727	629.0999755859375	26.100000381469727	213.39999389648438	0.	0.	0.	100.
23.049999237060547	636.9000244140625	25.100000381469727	213.10000610351562	0.	0.	0.	100.
23.25	639.2999877929688	23.799999237060547	214.89999389648438	0.	0.	0.	100.
23.149999618530273	640.7000122070312	23.100000381469727	214.89999389648438	0.	0.	0.	100.
23.149999618530273	642.7999877929688	22.100000381469727	215.1999969482422	0.	0.	0.	100.
23.25	643.	21.100000381469727	216.	0.	0.	0.	100.
23.149999618530273	642.2999877929688	20.799999237060547	215.8000030517578	0.	0.	0.	100.
23.149999618530273	642.9000244140625	20.299999237060547	215.60000610351562	0.	0.	0.	100.
23.149999618530273	644.5999755859375	19.700000762939453	215.6999969482422	0.	0.	0.	100.
23.149999618530273	643.0999755859375	19.399999618530273	215.39999389648438	0.	0.	0.	100.
23.049999237060547	644.	19.100000381469727	215.10000610351562	0.	0.	0.	100.
23.049999237060547	641.	18.799999237060547	214.6999969482422	0.	0.	0.	100.
23.049999237060547	641.5999755859375	18.200000762939453	216.	0.	0.	0.	100.
23.049999237060547	642.2999877929688	17.799999237060547	215.1999969482422	0.	0.	0.	100.
22.950000762939453	640.4000244140625	17.5	216.6999969482422	0.	0.	0.	100.
22.950000762939453	640.5999755859375	17.299999237060547	216.89999389648438	0.	0.	0.	100.
22.950000762939453	639.5999755859375	17.100000381469727	217.10000610351562	0.	0.	0.	100.
22.950000762939453	639.2999877929688	16.799999237060547	216.8000030517578	0.	0.	0.	100.
23.049999237060547	637.5	16.600000381469727	217.10000610351562	0.	0.	0.	100.
23.049999237060547	639.5999755859375	16.399999618530273	217.89999389648438	0.	0.	0.	100.
23.149999618530273	636.7999877929688	16.100000381469727	217.60000610351562	0.	0.	0.	100.
23.149999618530273	637.7999877929688	15.899999618530273	218.6999969482422	0.	0.	0.	100.
23.25	636.5999755859375	16.	214.8000030517578	0.	0.	0.	100.
23.25	637.7999877929688	15.800000190734863	213.60000610351562	0.	0.	0.	100.
23.25	637.7999877929688	15.5	213.8000030517578	0.	0.	0.	100.
23.25	634.9000244140625	15.5	212.3000030517578	0.	0.	0.	100.
23.350000381469727	635.0999755859375	15.399999618530273	210.1999969482422	0.	0.	0.	100.
23.350000381469727	635.9000244140625	15.300000190734863	209.60000610351562	0.	0.	0.	100.
23.350000381469727	637.5	15.199999809265137	207.5	0.	0.	0.	100.
23.350000381469727	635.5999755859375	15.199999809265137	205.5	0.	0.	0.	100.
23.450000762939453	635.0999755859375	15.100000381469727	203.5	0.	0.	0.	100.
23.450000762939453	635.0999755859375	15.	200.8000030517578	0.	0.	0.	100.
23.450000762939453	635.0999755859375	14.899999618530273	200.10000610351562	0.	0.	0.	100.
23.450000762939453	635.2999877929688	14.800000190734863	197.10000610351562	0.	0.	0.	100.
23.450000762939453	632.7000122070312	14.800000190734863	195.10000610351562	0.	0.	0.	100.
23.450000762939453	633.	14.800000190734863	193.89999389648438	0.	0.	0.	100.
23.549999237060547	634.2000122070312	14.899999618530273	192.60000610351562	0.	0.	0.	100.
23.549999237060547	635.2999877929688	14.800000190734863	191.89999389648438	0.	0.	0.	100.
23.549999237060547	632.7000122070312	14.800000190734863	193.	0.	0.	0.	100.
23.549999237060547	632.	15.	191.3000030517578	0.	0.	0.	100.
23.549999237060547	632.9000244140625	15.100000381469727	190.89999389648438	0.	0.	0.	100.
23.649999618530273	634.5	15.199999809265137	191.5	0.	0.	0.	100.
23.649999618530273	632.7000122070312	15.300000190734863	191.1999969482422	0.	0.	0.	100.
23.649999618530273	632.	15.5	191.39999389648438	0.	0.	0.	100.
23.649999618530273	634.5999755859375	15.5	191.39999389648438	0.	0.	0.	100.
23.75	636.2000122070312	15.300000190734863	192.	0.	0.	0.	100.
23.75	634.2999877929688	15.399999618530273	192.60000610351562	0.	0.	0.	100.
23.75	633.2000122070312	15.600000381469727	189.5	0.	0.	0.	100.
23.850000381469727	636.2999877929688	15.600000381469727	189.5	0.	0.	0.	100.
23.850000381469727	634.5	15.600000381469727	189.5	0.	0.	0.	100.
23.850000381469727	634.5	15.300000190734863	190.5	0.	0.	0.	100.
23.950000762939453	635.5	15.300000190734863	190.5	0.	0.	0.	100.
23.850000381469727	632.9000244140625	15.5	189.89999389648438	0.	0.	0.	100.
23.950000762939453	632.7000122070312	15.600000381469727	188.39999389648438	0.	0.	0.	100.
23.950000762939453	633.7000122070312	15.600000381469727	189.5	0.	0.	0.	100.
23.950000762939453	634.5999755859375	15.600000381469727	189.5	0.	0.	0.	100.
23.950000762939453	632.	15.600000381469727	191.6999969482422	0.	0.	0.	100.
24.049999237060547	634.5999755859375	15.5	192.1999969482422	0.	0.	0.	100.
24.049999237060547	634.5999755859375	15.300000190734863	193.	0.	0.	0.	100.
24.049999237060547	635.4000244140625	15.100000381469727	195.10000610351562	0.	0.	0.	100.
24.049999237060547	635.9000244140625	15.	196.39999389648438	0.	0.	0.	100.
24.049999237060547	634.5999755859375	15.300000190734863	195.1999969482422	0.	0.	0.	100.
24.049999237060547	634.4000244140625	15.5	196.5	0.	0.	0.	100.
23.950000762939453	630.2000122070312	15.5	197.60000610351562	0.	0.	0.	100.
23.950000762939453	629.5	15.600000381469727	196.	0.	0.	0.	100.
24.049999237060547	630.0999755859375	15.300000190734863	195.1999969482422	0.	0.	0.	100.
24.049999237060547	632.0999755859375	15.	195.1999969482422	0.	0.	0.	100.
24.149999618530273	633.2999877929688	14.899999618530273	194.60000610351562	0.	0.	0.	100.
24.350000381469727	636.9000244140625	14.800000190734863	192.8000030517578	0.	0.	0.	100.
24.350000381469727	637.2999877929688	14.800000190734863	191.60000610351562	0.	0.	0.	100.
24.450000762939453	637.7000122070312	15.	191.8000030517578	0.	0.	0.	100.
24.450000762939453	635.0999755859375	15.5	192.89999389648438	0.	0.	0.	100.
24.450000762939453	636.5999755859375	16.100000381469727	193.5	0.	0.	0.	100.
24.450000762939453	635.	17.200000762939453	191.3000030517578	0.	0.	0.	100.
24.350000381469727	628.7999877929688	18.700000762939453	189.89999389648438	0.	0.	0.	100.
24.25	626.2000122070312	20.	190.10000610351562	0.	0.	0.	100.
24.25	623.5999755859375	19.899999618530273	191.	0.	0.	0.	100.
24.450000762939453	630.0999755859375	19.299999237060547	189.60000610351562	0.	0.	0.	100.
24.350000381469727	627.5999755859375	18.600000381469727	189.1999969482422	0.	0.	0.	100.
24.25	622.4000244140625	18.799999237060547	188.5	0.	0.	0.	100.
24.450000762939453	629.4000244140625	18.	188.3000030517578	0.	0.	0.	100.
24.649999618530273	636.0999755859375	16.899999618530273	187.1999969482422	0.	0.	0.	100.
24.75	637.4000244140625	16.100000381469727	187.10000610351562	0.	0.	0.	100.
24.75	637.4000244140625	15.399999618530273	188.6999969482422	0.	0.	0.	100.
24.75	636.5999755859375	15.100000381469727	188.8000030517578	0.	0.	0.	100.
24.950000762939453	640.2000122070312	14.699999809265137	189.3000030517578	0.	0.	0.	100.
24.950000762939453	641.2000122070312	14.199999809265137	190.39999389648438	0.	0.	0.	100.
25.049999237060547	640.2000122070312	14.	190.1999969482422	0.	0.	0.	100.
25.049999237060547	640.5	14.	190.1999969482422	0.	0.	0.	100.
25.149999618530273	639.7000122070312	14.	191.3000030517578	0.	0.	0.	100.
25.149999618530273	639.5999755859375	14.	192.5	0.	0.	0.	100.
25.25	641.2000122070312	14.	193.60000610351562	0.	0.	0.	100.
25.25	638.7999877929688	14.100000381469727	193.1999969482422	0.	0.	0.	100.
25.350000381469727	636.5999755859375	14.300000190734863	191.10000610351562	0.	0.	0.	100.
25.25	631.0999755859375	14.600000381469727	193.3000030517578	0.	0.	0.	100.
25.350000381469727	632.4000244140625	14.699999809265137	192.89999389648438	0.	0.	0.	100.
25.350000381469727	630.	15.	191.89999389648438	0.	0.	0.	100.
25.25	625.5999755859375	15.399999618530273	192.39999389648438	0.	0.	0.	100.
25.450000762939453	626.	15.5	192.10000610351562	0.	0.	0.	100.
25.549999237060547	626.9000244140625	15.	190.5	0.	0.	0.	100.
25.649999618530273	628.0999755859375	14.699999809265137	189.60000610351562	0.	0.	0.	100.
25.75	628.7999877929688	14.600000381469727	189.	0.	0.	0.	100.
25.850000381469727	630.5	14.5	188.39999389648438	0.	0.	0.	100.
25.950000762939453	631.9000244140625	14.399999618530273	185.6999969482422	0.	0.	0.	100.
26.049999237060547	630.5	14.300000190734863	185.10000610351562	0.	0.	0.	100.
26.049999237060547	630.5	14.300000190734863	185.10000610351562	0.	0.	0.	100.
25.950000762939453	627.5999755859375	14.600000381469727	184.3000030517578	0.	0.	0.	100.
26.149999618530273	629.5	14.5	183.6999969482422	0.	0.	0.	100.
26.149999618530273	628.	14.199999809265137	184.89999389648438	0.	0.	0.	100.
26.25	628.7000122070312	14.300000190734863	184.6999969482422	0.	0.	0.	100.
26.25	631.5	14.300000190734863	184.6999969482422	0.	0.	0.	100.
26.25	626.7000122070312	14.399999618530273	184.60000610351562	0.	0.	0.	100.
26.350000381469727	628.0999755859375	14.5	185.1999969482422	0.	0.	0.	100.
26.350000381469727	625.7999877929688	14.399999618530273	186.8000030517578	0.	0.	0.	100.
26.25	624.2000122070312	14.300000190734863	186.1999969482422	0.	0.	0.	100.
26.25	620.5	14.5	186.6999969482422	0.	0.	0.	100.
26.149999618530273	620.0999755859375	14.800000190734863	187.60000610351562	0.	0.	0.	100.
26.149999618530273	615.4000244140625	15.	186.3000030517578	0.	0.	0.	100.
26.25	618.9000244140625	14.699999809265137	185.39999389648438	0.	0.	0.	100.
26.350000381469727	622.4000244140625	14.5	184.39999389648438	0.	0.	0.	100.
26.25	620.0999755859375	14.399999618530273	183.89999389648438	0.	0.	0.	100.
26.350000381469727	624.9000244140625	14.199999809265137	182.89999389648438	0.	0.	0.	100.
26.350000381469727	624.2999877929688	14.300000190734863	183.	0.	0.	0.	100.
26.350000381469727	623.2999877929688	14.399999618530273	181.39999389648438	0.	0.	0.	100.
26.350000381469727	622.7000122070312	14.600000381469727	181.60000610351562	0.	0.	0.	100.
26.350000381469727	623.4000244140625	15.	181.1999969482422	0.	0.	0.	100.
26.350000381469727	627.5999755859375	15.300000190734863	180.39999389648438	0.	0.	0.	100.
26.350000381469727	628.5999755859375	16.	179.10000610351562	0.	0.	0.	100.
26.25	626.4000244140625	16.899999618530273	180.	0.	0.	0.	100.
26.25	625.	17.799999237060547	180.8000030517578	0.	0.	0.	100.
26.149999618530273	621.9000244140625	18.799999237060547	180.3000030517578	0.	0.	0.	100.
26.049999237060547	618.7000122070312	19.5	180.6999969482422	0.	0.	0.	100.
25.950000762939453	614.	19.899999618530273	180.3000030517578	0.	0.	0.	100.
26.049999237060547	617.	19.899999618530273	180.39999389648438	0.	0.	0.	100.
26.350000381469727	625.9000244140625	18.799999237060547	180.8000030517578	0.	0.	0.	100.
26.149999618530273	617.9000244140625	18.899999618530273	180.6999969482422	0.	0.	0.	100.
26.149999618530273	613.9000244140625	20.	181.8000030517578	0.	0.	0.	100.
26.049999237060547	607.	20.899999618530273	182.39999389648438	0.	0.	0.	100.
26.049999237060547	600.9000244140625	21.200000762939453	182.89999389648438	0.	0.	0.	100.
26.049999237060547	598.4000244140625	21.399999618530273	180.89999389648438	0.	0.	0.	100.
26.149999618530273	594.0999755859375	21.399999618530273	180.8000030517578	0.	0.	0.	100.
26.149999618530273	589.	21.799999237060547	180.60000610351562	0.	0.	0.	100.
26.149999618530273	587.2999877929688	22.600000381469727	179.89999389648438	0.	0.	0.	100.
26.25	584.7000122070312	23.299999237060547	179.10000610351562	0.	0.	0.	100.
26.25	583.7000122070312	23.700000762939453	178.89999389648438	0.	0.	0.	100.
26.350000381469727	579.0999755859375	25.200000762939453	177.60000610351562	0.	0.	0.	100.
26.350000381469727	575.4000244140625	27.	178.1999969482422	0.	0.	0.	100.
26.350000381469727	574.9000244140625	28.600000381469727	177.3000030517578	0.	0.	0.	100.
26.450000762939453	572.5999755859375	29.700000762939453	176.6999969482422	0.	0.	0.	100.
26.549999237060547	571.5	30.100000381469727	176.60000610351562	0.	0.	0.	100.
26.850000381469727	578.2999877929688	29.200000762939453	175.10000610351562	0.	0.	0.	100.
27.649999618530273	598.5999755859375	25.799999237060547	174.6999969482422	0.	0.	0.	100.
27.75	596.	24.799999237060547	173.8000030517578	0.	0.	0.	100.
27.75	591.9000244140625	25.600000381469727	174.5	0.	0.	0.	100.
27.75	589.2999877929688	26.899999618530273	173.39999389648438	0.	0.	0.	100.
27.649999618530273	583.5	28.200000762939453	172.60000610351562	0.	0.	0.	100.
28.049999237060547	591.2999877929688	27.200000762939453	171.6999969482422	0.	0.	0.	100.
27.950000762939453	585.5999755859375	27.200000762939453	171.1999969482422	0.	0.	0.	100.
27.850000381469727	580.9000244140625	29.399999618530273	170.3000030517578	0.	0.	0.	100.
27.850000381469727	580.9000244140625	31.399999618530273	170.1999969482422	0.	0.	0.	100.
28.049999237060547	582.2000122070312	31.899999618530273	169.60000610351562	0.	0.	0.	100.
27.950000762939453	580.	34.79999923706055	170.	0.	0.	0.	100.
27.75	574.5999755859375	41.29999923706055	169.60000610351562	0.	0.	0.	100.
27.549999237060547	567.5999755859375	48.599998474121094	170.60000610351562	0.	0.04	0.	99.96000000000001
27.25	559.4000244140625	53.400001525878906	170.3000030517578	0.	0.	0.	100.
27.049999237060547	555.5	53.599998474121094	170.39999389648438	0.	0.	0.	100.
26.950000762939453	548.7999877929688	51.599998474121094	170.39999389648438	0.	0.	0.	100.
26.950000762939453	548.7999877929688	50.	170.8000030517578	0.	0.	0.	100.
27.149999618530273	552.5999755859375	48.	170.89999389648438	0.	0.	0.	100.
27.25	556.2999877929688	45.900001525878906	171.5	0.	0.	0.	100.
27.25	556.	45.79999923706055	172.3000030517578	0.	0.	0.	100.
27.350000381469727	558.	45.900001525878906	173.1999969482422	0.	0.	0.	100.
27.350000381469727	555.2999877929688	46.5	173.6999969482422	0.	0.	0.	100.
27.350000381469727	551.7999877929688	46.5	175.1999969482422	0.	0.	0.	100.
27.649999618530273	556.5999755859375	43.	175.8000030517578	0.	0.	0.	100.
27.850000381469727	555.9000244140625	41.5	176.39999389648438	0.	0.	0.	100.
28.049999237060547	557.	40.29999923706055	177.39999389648438	0.	0.	0.	100.
28.149999618530273	557.7999877929688	38.79999923706055	178.39999389648438	0.	0.	0.04	99.96000000000001
28.350000381469727	558.5	37.099998474121094	178.3000030517578	0.	0.	0.	100.
28.450000762939453	558.	34.599998474121094	178.60000610351562	0.	0.	0.	100.
28.549999237060547	558.	33.29999923706055	177.60000610351562	0.	0.	0.	100.
28.549999237060547	556.2000122070312	32.5	177.5	0.	0.	0.	100.
28.649999618530273	555.7000122070312	31.600000381469727	177.6999969482422	0.	0.	0.	100.
28.649999618530273	551.5	31.100000381469727	177.10000610351562	0.	0.	0.	100.
28.75	550.2000122070312	30.799999237060547	177.	0.	0.	0.	100.
28.75	548.2999877929688	31.	175.1999969482422	0.	0.	0.	100.
28.75	544.7000122070312	31.399999618530273	175.39999389648438	0.	0.	0.	100.
28.75	542.0999755859375	32.5	174.5	0.	0.	0.	100.
28.75	537.4000244140625	34.	174.1999969482422	0.	0.	0.	100.
28.649999618530273	533.5	35.5	174.39999389648438	0.	0.	0.	100.
28.549999237060547	528.	37.599998474121094	173.8000030517578	0.	0.	0.	100.
28.549999237060547	524.0999755859375	38.400001525878906	174.6999969482422	0.	0.	0.	100.
28.549999237060547	521.5999755859375	39.099998474121094	173.60000610351562	0.	0.	0.	100.
28.450000762939453	514.4000244140625	39.599998474121094	174.10000610351562	0.	0.	0.	100.
28.350000381469727	512.0999755859375	40.20000076293945	173.89999389648438	0.	0.	0.	100.
28.350000381469727	508.20001220703125	41.099998474121094	173.	0.	0.	0.	100.
28.25	505.8999938964844	41.20000076293945	172.1999969482422	0.	0.	0.	100.
28.350000381469727	505.79998779296875	40.900001525878906	171.3000030517578	0.	0.	0.	100.
28.350000381469727	503.1000061035156	40.20000076293945	171.	0.	0.	0.	100.
28.25	500.1000061035156	39.900001525878906	169.3000030517578	0.	0.	0.	100.
28.25	499.79998779296875	39.5	168.89999389648438	0.	0.	0.	100.
28.350000381469727	499.	39.099998474121094	167.6999969482422	0.	0.	0.	100.
28.350000381469727	500.	37.79999923706055	168.39999389648438	0.	0.	0.	100.
28.25	496.70001220703125	37.29999923706055	168.5	0.	0.	0.	100.
28.25	496.70001220703125	37.70000076293945	167.89999389648438	0.	0.	0.	100.
28.25	494.1000061035156	38.099998474121094	167.5	0.	0.	0.	100.
28.25	493.29998779296875	38.5	167.1999969482422	0.	0.	0.	100.
28.149999618530273	490.79998779296875	39.	166.8000030517578	0.	0.	0.	100.
28.049999237060547	490.	40.20000076293945	166.5	0.	0.	0.	100.
27.950000762939453	483.79998779296875	41.20000076293945	166.60000610351562	0.	0.	0.	100.
28.049999237060547	484.70001220703125	41.29999923706055	166.60000610351562	0.	0.	0.	100.
28.149999618530273	483.5	40.20000076293945	166.1999969482422	0.	0.	0.	100.
28.149999618530273	481.	39.900001525878906	166.	0.	0.	0.	100.
28.25	482.6000061035156	39.900001525878906	167.10000610351562	0.	0.	0.	100.
28.25	482.79998779296875	39.70000076293945	166.89999389648438	0.	0.	0.	100.
28.350000381469727	478.8999938964844	40.	166.39999389648438	0.	0.	0.	100.
28.450000762939453	478.	40.900001525878906	166.1999969482422	0.	0.	0.	100.
28.549999237060547	476.79998779296875	41.29999923706055	165.60000610351562	0.	0.	0.	100.
28.649999618530273	476.20001220703125	41.70000076293945	165.10000610351562	0.	0.	0.04	99.96000000000001
28.649999618530273	473.70001220703125	42.20000076293945	164.5	0.	0.	0.12	99.88
28.75	472.3999938964844	43.79999923706055	164.6999969482422	0.	0.	0.	100.
28.649999618530273	468.5	46.79999923706055	164.5	0.	0.	0.08	99.92
28.75	468.5	49.099998474121094	163.6999969482422	0.	0.	0.	100.
28.75	463.8999938964844	50.29999923706055	163.	0.	0.	0.	100.
28.950000762939453	463.8999938964844	50.	162.10000610351562	0.	0.	0.	100.
29.049999237060547	464.8999938964844	47.70000076293945	161.3000030517578	0.	0.	0.	100.
29.149999618530273	463.70001220703125	46.70000076293945	160.6999969482422	0.	0.	1.04	98.96000000000001
29.149999618530273	463.29998779296875	47.70000076293945	160.5	0.	0.	2.08	97.92
29.049999237060547	460.79998779296875	49.79999923706055	160.3000030517578	0.	0.	0.	100.
29.25	461.1000061035156	50.29999923706055	160.	0.	0.	0.16	99.84
29.350000381469727	462.20001220703125	49.400001525878906	159.6999969482422	0.	0.	0.2	99.8
29.350000381469727	461.1000061035156	50.29999923706055	159.60000610351562	0.	0.	0.	100.
29.549999237060547	462.20001220703125	50.900001525878906	158.6999969482422	0.	0.	0.	100.
29.649999618530273	462.20001220703125	50.900001525878906	158.60000610351562	0.	0.	0.	100.
29.75	459.70001220703125	51.400001525878906	158.89999389648438	0.	0.	0.	100.
29.850000381469727	459.20001220703125	52.5	158.10000610351562	1.	0.08	0.4	98.52
29.950000762939453	458.79998779296875	54.	157.89999389648438	5.24	0.	0.24	94.52
29.75	455.8999938964844	57.70000076293945	157.39999389648438	0.	0.	0.	100.
29.75	452.5	61.5	157.	0.	0.	0.	100.
29.850000381469727	451.70001220703125	62.29999923706055	156.6999969482422	0.	0.	0.	100.
29.850000381469727	450.79998779296875	63.29999923706055	156.	0.	0.	0.04	99.96000000000001
29.850000381469727	446.6000061035156	64.9000015258789	155.89999389648438	0.	0.	0.04	99.96000000000001
29.850000381469727	445.5	66.69999694824219	155.60000610351562	0.	0.	0.	100.
29.75	441.70001220703125	68.4000015258789	154.60000610351562	0.	0.	0.	100.
29.850000381469727	441.20001220703125	68.19999694824219	153.8000030517578	0.	0.	0.	100.
29.950000762939453	440.3999938964844	66.5999984741211	154.	0.	0.	0.	100.
30.049999237060547	438.79998779296875	66.	153.8000030517578	0.	0.	0.	100.
30.149999618530273	437.	66.0999984741211	154.	0.	0.	0.	100.
30.149999618530273	434.29998779296875	66.9000015258789	154.1999969482422	0.	0.	0.	100.
30.25	433.70001220703125	66.4000015258789	153.8000030517578	0.	0.	0.12	99.88
30.350000381469727	432.8999938964844	65.4000015258789	153.60000610351562	0.	0.	0.	100.
30.350000381469727	432.	64.9000015258789	153.89999389648438	0.	0.	0.	100.
30.450000762939453	430.79998779296875	65.0999984741211	153.5	0.	0.	0.	100.
30.450000762939453	430.5	65.5	153.3000030517578	0.	0.	0.	100.
30.450000762939453	426.29998779296875	65.9000015258789	153.10000610351562	0.	0.	0.	100.
30.450000762939453	423.70001220703125	65.80000305175781	152.60000610351562	0.	0.	0.	100.
30.450000762939453	422.20001220703125	65.69999694824219	152.5	0.	0.	0.	100.
30.450000762939453	421.6000061035156	65.5999984741211	152.5	0.	0.	0.	100.
30.450000762939453	419.	65.5	151.89999389648438	0.	0.	0.	100.
30.450000762939453	419.	65.30000305175781	152.10000610351562	0.	0.	0.	100.
30.450000762939453	418.20001220703125	65.19999694824219	152.10000610351562	0.	0.	0.	100.
30.450000762939453	412.1000061035156	65.19999694824219	151.8000030517578	0.	0.	0.	100.
30.450000762939453	411.70001220703125	64.80000305175781	151.60000610351562	0.36	0.	1.16	98.48
30.450000762939453	410.70001220703125	64.	152.	1.44	0.	0.32	98.24000000000001
30.450000762939453	408.79998779296875	63.5	151.39999389648438	1.12	0.08	2.2	96.60000000000001
30.350000381469727	406.70001220703125	62.900001525878906	151.39999389648438	0.	0.	0.72	99.28
30.350000381469727	403.3999938964844	63.	151.1999969482422	0.	0.	0.	100.
30.350000381469727	402.5	63.099998474121094	150.89999389648438	0.	0.	0.	100.
30.350000381469727	400.8999938964844	62.70000076293945	150.3000030517578	0.	0.	0.	100.
30.350000381469727	398.	61.70000076293945	149.39999389648438	0.	0.	0.	100.
30.350000381469727	395.29998779296875	60.400001525878906	148.3000030517578	0.	0.	0.	100.
30.350000381469727	393.20001220703125	59.900001525878906	147.6999969482422	0.	0.	0.	100.
30.149999618530273	390.29998779296875	60.599998474121094	147.3000030517578	0.	0.	0.	100.
30.350000381469727	390.20001220703125	60.79999923706055	146.8000030517578	0.	0.	0.	100.
30.350000381469727	386.20001220703125	61.70000076293945	145.39999389648438	0.	0.	0.	100.
30.25	382.	62.5	144.89999389648438	0.	0.	0.	100.
30.25	379.29998779296875	63.099998474121094	143.89999389648438	0.	0.	0.	100.
30.25	376.6000061035156	63.29999923706055	143.1999969482422	0.	0.	0.	100.
30.350000381469727	377.	63.20000076293945	142.3000030517578	0.	0.	0.	100.
30.25	370.3999938964844	63.599998474121094	142.5	0.	0.	0.	100.
30.25	371.	66.	142.	0.	0.	0.08	99.92
30.25	368.	67.0999984741211	141.89999389648438	0.	0.	0.	100.
30.049999237060547	365.1000061035156	67.5	141.60000610351562	0.	0.	0.16	99.84
30.049999237060547	362.6000061035156	66.80000305175781	141.3000030517578	0.	0.	0.04	99.96000000000001
29.950000762939453	361.3999938964844	65.80000305175781	140.8000030517578	0.	0.	0.44	99.56
29.950000762939453	358.3999938964844	64.69999694824219	140.10000610351562	0.	0.	0.12	99.88
29.950000762939453	355.79998779296875	63.900001525878906	139.10000610351562	0.	0.	0.96	99.04
29.950000762939453	353.79998779296875	64.69999694824219	138.6999969482422	0.	0.	6.2	93.8
29.950000762939453	350.1000061035156	65.80000305175781	137.6999969482422	0.	0.	0.84	99.16
29.950000762939453	348.20001220703125	66.9000015258789	137.60000610351562	0.	0.	0.	100.
29.950000762939453	346.3999938964844	67.9000015258789	137.3000030517578	0.	0.	1.12	98.88
29.950000762939453	343.6000061035156	69.80000305175781	136.89999389648438	0.	0.	1.48	98.52
25.649999618530273	627.	22.5	155.1999969482422	0.	0.	0.	100.
25.75	628.4000244140625	21.299999237060547	154.6999969482422	0.	0.	0.	100.
25.649999618530273	631.9000244140625	20.5	154.89999389648438	0.	0.	0.	100.
25.649999618530273	630.5999755859375	20.100000381469727	154.8000030517578	0.	0.	0.	100.
25.549999237060547	628.9000244140625	20.	155.1999969482422	0.	0.	0.	100.
25.549999237060547	629.2999877929688	19.600000381469727	158.3000030517578	0.	0.	0.	100.
25.549999237060547	630.9000244140625	19.100000381469727	159.5	0.	0.	0.	100.
25.549999237060547	631.5999755859375	18.899999618530273	159.10000610351562	0.	0.	0.	100.
25.549999237060547	632.9000244140625	18.5	158.5	0.	0.	0.	100.
25.549999237060547	633.7000122070312	18.200000762939453	158.60000610351562	0.	0.	0.	100.
25.450000762939453	634.	17.899999618530273	160.39999389648438	0.	0.	0.	100.
25.450000762939453	634.7000122070312	17.799999237060547	160.6999969482422	0.	0.	0.	100.
25.450000762939453	634.7000122070312	17.5	161.39999389648438	0.	0.	0.	100.
25.450000762939453	634.5999755859375	17.399999618530273	161.10000610351562	0.	0.	0.	100.
25.450000762939453	634.5999755859375	17.100000381469727	161.89999389648438	0.	0.	0.	100.
25.450000762939453	636.4000244140625	16.799999237060547	162.10000610351562	0.	0.	0.	100.
25.350000381469727	634.7000122070312	16.700000762939453	163.3000030517578	0.	0.	0.	100.
25.350000381469727	634.7000122070312	16.700000762939453	162.5	0.	0.	0.	100.
25.350000381469727	634.7000122070312	16.600000381469727	163.	0.	0.	0.	100.
25.450000762939453	635.5999755859375	16.5	164.1999969482422	0.	0.	0.	100.
25.350000381469727	633.5	16.700000762939453	164.60000610351562	0.	0.	0.	100.
25.450000762939453	633.5	16.899999618530273	164.8000030517578	0.	0.	0.	100.
25.450000762939453	631.5	16.799999237060547	165.89999389648438	0.	0.	0.	100.
25.350000381469727	631.7000122070312	17.200000762939453	165.6999969482422	0.	0.	0.	100.
25.350000381469727	630.2000122070312	17.799999237060547	166.39999389648438	0.	0.	0.	100.
25.450000762939453	630.2000122070312	18.	166.5	0.	0.	0.	100.
25.450000762939453	628.5	18.200000762939453	165.	0.	0.	0.	100.
25.450000762939453	630.2000122070312	18.299999237060547	164.60000610351562	0.	0.	0.	100.
25.350000381469727	627.4000244140625	18.5	164.10000610351562	0.	0.	0.	100.
25.350000381469727	626.7000122070312	18.799999237060547	163.8000030517578	0.	0.	0.	100.
25.450000762939453	631.4000244140625	19.100000381469727	164.6999969482422	0.	0.	0.	100.
25.549999237060547	632.7999877929688	18.899999618530273	165.10000610351562	0.	0.	0.	100.
25.450000762939453	632.4000244140625	18.600000381469727	165.3000030517578	0.	0.	0.	100.
25.450000762939453	631.2000122070312	18.5	166.5	0.	0.	0.	100.
25.350000381469727	632.	18.5	167.60000610351562	0.	0.	0.	100.
25.25	628.2000122070312	18.600000381469727	170.	0.	0.	0.	100.
25.350000381469727	627.5	18.600000381469727	171.6999969482422	0.	0.	0.	100.
25.350000381469727	629.4000244140625	18.799999237060547	171.89999389648438	0.	0.	0.	100.
25.25	627.0999755859375	19.	173.10000610351562	0.	0.	0.	100.
25.25	623.9000244140625	19.100000381469727	173.6999969482422	0.	0.	0.	100.
25.25	624.2999877929688	19.100000381469727	173.6999969482422	0.	0.	0.	100.
25.350000381469727	624.5	18.899999618530273	173.6999969482422	0.	0.	0.	100.
25.350000381469727	624.5999755859375	19.100000381469727	173.10000610351562	0.	0.	0.	100.
25.350000381469727	622.	19.200000762939453	173.8000030517578	0.	0.	0.	100.
25.25	618.7999877929688	19.399999618530273	173.89999389648438	0.	0.	0.	100.
25.450000762939453	620.4000244140625	19.5	172.89999389648438	0.	0.	0.	100.
25.450000762939453	617.9000244140625	19.799999237060547	172.5	0.	0.	0.	100.
25.450000762939453	616.2999877929688	19.799999237060547	172.5	0.	0.	0.	100.
25.549999237060547	616.2000122070312	20.	172.6999969482422	0.	0.	0.	100.
25.549999237060547	615.5	20.200000762939453	172.1999969482422	0.	0.	0.	100.
25.450000762939453	613.	20.399999618530273	172.39999389648438	0.	0.	0.	100.
25.549999237060547	610.9000244140625	20.600000381469727	172.60000610351562	0.	0.	0.	100.
25.549999237060547	611.4000244140625	20.799999237060547	172.10000610351562	0.	0.	0.	100.
25.549999237060547	609.2999877929688	20.899999618530273	171.6999969482422	0.	0.	0.	100.
25.549999237060547	607.7000122070312	20.899999618530273	172.89999389648438	0.	0.	0.	100.
25.649999618530273	606.4000244140625	20.899999618530273	172.89999389648438	0.	0.	0.	100.
25.649999618530273	604.5	21.	173.60000610351562	0.	0.	0.	100.
25.649999618530273	603.7999877929688	21.399999618530273	171.89999389648438	0.	0.	0.	100.
25.549999237060547	602.4000244140625	21.5	173.60000610351562	0.	0.	0.	100.
25.549999237060547	601.0999755859375	21.700000762939453	173.8000030517578	0.	0.	0.	100.
25.549999237060547	600.7999877929688	22.	174.3000030517578	0.	0.	0.	100.
25.649999618530273	600.7000122070312	22.200000762939453	174.5	0.	0.	0.	100.
25.649999618530273	599.5	22.399999618530273	174.1999969482422	0.	0.	0.	100.
25.649999618530273	600.0999755859375	22.600000381469727	175.5	0.	0.	0.	100.
25.649999618530273	600.5999755859375	23.	175.39999389648438	0.	0.	0.	100.
25.649999618530273	598.	23.399999618530273	176.8000030517578	0.	0.	0.	100.
25.649999618530273	596.0999755859375	23.700000762939453	176.8000030517578	0.	0.	0.	100.
25.649999618530273	595.7000122070312	24.	177.5	0.	0.	0.	100.
25.649999618530273	594.4000244140625	24.399999618530273	178.60000610351562	0.	0.	0.	100.
25.549999237060547	591.2999877929688	24.700000762939453	180.10000610351562	0.	0.	0.	100.
25.649999618530273	594.0999755859375	25.100000381469727	181.1999969482422	0.	0.	0.	100.
25.649999618530273	591.5999755859375	25.399999618530273	182.60000610351562	0.	0.	0.	100.
25.75	591.2999877929688	25.799999237060547	183.60000610351562	0.	0.	0.	100.
25.649999618530273	590.	26.100000381469727	185.1999969482422	0.	0.	0.	100.
25.75	588.2999877929688	26.200000762939453	186.89999389648438	0.	0.	0.	100.
25.75	589.2999877929688	26.600000381469727	188.	0.	0.	0.	100.
25.75	586.2000122070312	26.899999618530273	189.5	0.	0.	0.	100.
25.75	585.9000244140625	27.200000762939453	188.6999969482422	0.	0.	0.	100.
25.75	582.5999755859375	27.299999237060547	190.3000030517578	0.	0.	0.	100.
25.850000381469727	588.2000122070312	27.5	189.89999389648438	0.	0.	0.	100.
25.850000381469727	584.5999755859375	27.899999618530273	189.6999969482422	0.	0.	0.	100.
25.850000381469727	582.	28.200000762939453	188.89999389648438	0.	0.	0.	100.
25.950000762939453	584.7000122070312	28.200000762939453	189.89999389648438	0.	0.	0.	100.
25.850000381469727	582.9000244140625	28.100000381469727	189.5	0.	0.	0.	100.
25.950000762939453	582.7999877929688	28.200000762939453	189.10000610351562	0.	0.	0.	100.
25.950000762939453	581.	28.200000762939453	189.10000610351562	0.	0.	0.	100.
26.049999237060547	583.	28.	188.1999969482422	0.	0.	0.	100.
26.049999237060547	582.9000244140625	27.5	189.10000610351562	0.	0.	0.	100.
26.149999618530273	584.5999755859375	27.399999618530273	188.6999969482422	0.	0.	0.	100.
26.049999237060547	582.9000244140625	27.299999237060547	189.5	0.	0.	0.	100.
26.149999618530273	581.	27.299999237060547	189.5	0.	0.	0.	100.
26.149999618530273	581.	27.200000762939453	189.10000610351562	0.	0.	0.	100.
26.25	580.0999755859375	27.200000762939453	189.10000610351562	0.	0.	0.	100.
26.25	581.	26.899999618530273	190.1999969482422	0.	0.	0.	100.
26.25	581.	27.	189.39999389648438	0.	0.	0.	100.
26.350000381469727	577.4000244140625	26.799999237060547	190.60000610351562	0.	0.	0.	100.
26.350000381469727	579.2000122070312	26.799999237060547	190.5	0.	0.	0.	100.
26.350000381469727	576.5	26.899999618530273	190.89999389648438	0.	0.	0.	100.
26.350000381469727	576.5999755859375	26.899999618530273	190.89999389648438	0.	0.	0.	100.
26.350000381469727	576.5	26.799999237060547	191.5	0.	0.	0.	100.
26.450000762939453	575.5999755859375	26.600000381469727	193.10000610351562	0.	0.	0.	100.
26.450000762939453	574.2999877929688	26.700000762939453	193.5	0.	0.	0.	100.
26.450000762939453	573.0999755859375	26.799999237060547	193.89999389648438	0.	0.	0.	100.
26.450000762939453	572.2999877929688	26.700000762939453	194.60000610351562	0.	0.	0.	100.
26.450000762939453	571.	26.600000381469727	195.5	0.	0.	0.	100.
26.549999237060547	570.5	26.5	195.10000610351562	0.	0.	0.	100.
26.549999237060547	571.	26.100000381469727	197.10000610351562	0.	0.	0.	100.
26.549999237060547	569.7999877929688	26.	196.6999969482422	0.	0.	0.	100.
26.549999237060547	569.7000122070312	25.899999618530273	196.3000030517578	0.	0.	0.	100.
26.649999618530273	569.7999877929688	25.700000762939453	196.6999969482422	0.	0.	0.	100.
26.649999618530273	568.5	25.5	197.8000030517578	0.	0.	0.	100.
26.75	569.	25.299999237060547	197.	0.	0.	0.	100.
26.75	569.	25.299999237060547	196.10000610351562	0.	0.	0.	100.
26.75	569.7000122070312	25.200000762939453	195.6999969482422	0.	0.	0.	100.
26.850000381469727	569.0999755859375	25.200000762939453	194.89999389648438	0.	0.	0.	100.
26.850000381469727	567.7000122070312	25.100000381469727	194.89999389648438	0.	0.	0.	100.
26.950000762939453	567.7000122070312	25.200000762939453	193.10000610351562	0.	0.	0.	100.
26.950000762939453	567.7000122070312	25.299999237060547	191.5	0.	0.	0.	100.
27.049999237060547	566.7999877929688	25.299999237060547	190.8000030517578	0.	0.	0.	100.
27.049999237060547	566.7000122070312	25.100000381469727	190.	0.	0.	0.	100.
27.049999237060547	566.2999877929688	25.100000381469727	189.10000610351562	0.	0.	0.	100.
27.149999618530273	566.2999877929688	24.799999237060547	189.1999969482422	0.	0.	0.	100.
27.25	567.2000122070312	24.799999237060547	189.6999969482422	0.	0.	0.	100.
27.350000381469727	566.5	24.700000762939453	188.	0.	0.	0.	100.
27.350000381469727	566.	24.5	187.	0.	0.	0.	100.
27.450000762939453	567.2000122070312	24.299999237060547	187.39999389648438	0.	0.	0.	100.
27.450000762939453	566.2000122070312	24.299999237060547	186.6999969482422	0.	0.	0.	100.
27.450000762939453	565.5999755859375	24.100000381469727	187.	0.	0.	0.	100.
27.549999237060547	566.	23.899999618530273	186.1999969482422	0.	0.	0.	100.
27.549999237060547	564.7999877929688	23.600000381469727	187.60000610351562	0.	0.	0.	100.
27.549999237060547	563.9000244140625	23.899999618530273	186.1999969482422	0.	0.	0.	100.
27.649999618530273	562.9000244140625	24.100000381469727	186.39999389648438	0.	0.	0.	100.
27.649999618530273	562.7999877929688	23.700000762939453	186.	0.	0.	0.	100.
27.75	561.5	23.600000381469727	185.60000610351562	0.	0.	0.	100.
27.75	561.5	23.700000762939453	186.6999969482422	0.	0.	0.	100.
27.850000381469727	561.5	23.700000762939453	186.10000610351562	0.	0.	0.	100.
27.950000762939453	561.7000122070312	23.700000762939453	185.5	0.	0.	0.	100.
27.950000762939453	562.5	23.799999237060547	185.39999389648438	0.	0.	0.	100.
28.049999237060547	562.2000122070312	23.799999237060547	186.10000610351562	0.	0.	0.	100.
28.049999237060547	561.7000122070312	23.799999237060547	185.60000610351562	0.	0.	0.	100.
28.049999237060547	560.	23.700000762939453	185.3000030517578	0.	0.	0.	100.
28.149999618530273	560.5999755859375	23.5	186.5	0.	0.	0.	100.
28.149999618530273	558.2999877929688	23.5	186.10000610351562	0.	0.	0.	100.
28.149999618530273	557.0999755859375	23.399999618530273	185.6999969482422	0.	0.	0.	100.
28.149999618530273	557.0999755859375	23.299999237060547	185.39999389648438	0.	0.	0.	100.
28.149999618530273	556.5	23.5	185.3000030517578	0.	0.	0.	100.
28.149999618530273	555.5999755859375	23.5	186.	0.	0.	0.	100.
28.149999618530273	555.7000122070312	23.600000381469727	186.	0.	0.	0.	100.
28.149999618530273	554.5	23.700000762939453	185.89999389648438	0.	0.	0.	100.
28.25	555.5	23.799999237060547	185.89999389648438	0.	0.	0.	100.
28.25	554.9000244140625	23.799999237060547	185.60000610351562	0.	0.	0.	100.
28.25	554.0999755859375	23.899999618530273	186.6999969482422	0.	0.	0.	100.
28.25	553.0999755859375	24.100000381469727	185.8000030517578	0.	0.	0.	100.
28.350000381469727	554.2999877929688	23.899999618530273	185.1999969482422	0.	0.	0.	100.
28.350000381469727	552.9000244140625	24.	185.1999969482422	0.	0.	0.	100.
28.350000381469727	553.0999755859375	24.100000381469727	185.10000610351562	0.	0.	0.	100.
28.350000381469727	551.5999755859375	24.100000381469727	185.10000610351562	0.	0.	0.	100.
28.350000381469727	552.2999877929688	24.200000762939453	184.1999969482422	0.	0.	0.	100.
28.350000381469727	550.5999755859375	24.399999618530273	183.1999969482422	0.	0.	0.	100.
28.350000381469727	551.7000122070312	24.299999237060547	184.1999969482422	0.	0.	0.	100.
28.450000762939453	552.2000122070312	24.399999618530273	183.39999389648438	0.	0.	0.	100.
28.450000762939453	551.5999755859375	24.200000762939453	183.10000610351562	0.	0.	0.	100.
28.450000762939453	552.2999877929688	23.899999618530273	182.5	0.	0.	0.	100.
28.549999237060547	553.2000122070312	23.399999618530273	182.89999389648438	0.	0.	0.	100.
28.649999618530273	554.7999877929688	23.200000762939453	182.5	0.	0.	0.	100.
28.549999237060547	554.4000244140625	23.100000381469727	183.5	0.	0.	0.	100.
28.649999618530273	555.4000244140625	22.899999618530273	183.1999969482422	0.	0.	0.	100.
28.649999618530273	553.9000244140625	22.700000762939453	184.10000610351562	0.	0.	0.	100.
28.649999618530273	552.5	22.700000762939453	184.10000610351562	0.	0.	0.	100.
28.75	555.0999755859375	22.799999237060547	182.	0.	0.	0.	100.
28.649999618530273	554.2000122070312	22.600000381469727	181.60000610351562	0.	0.	0.	100.
28.75	556.0999755859375	22.299999237060547	182.1999969482422	0.	0.	0.	100.
28.75	556.0999755859375	22.	181.60000610351562	0.	0.	0.	100.
28.75	554.5999755859375	21.799999237060547	181.1999969482422	0.	0.	0.	100.
28.75	554.4000244140625	21.600000381469727	180.89999389648438	0.	0.	0.	100.
28.75	554.4000244140625	21.5	181.89999389648438	0.	0.	0.	100.
28.649999618530273	552.5	21.600000381469727	182.39999389648438	0.	0.	0.	100.
28.75	553.7999877929688	21.100000381469727	182.6999969482422	0.	0.	0.	100.
28.75	552.4000244140625	20.5	181.6999969482422	0.	0.	0.	100.
28.850000381469727	555.0999755859375	20.	180.60000610351562	0.	0.	0.	100.
28.75	552.0999755859375	19.700000762939453	180.1999969482422	0.	0.	0.	100.
28.75	553.5	19.200000762939453	180.60000610351562	0.	0.	0.	100.
28.75	553.5	18.799999237060547	179.8000030517578	0.	0.	0.	100.
28.75	552.7999877929688	18.5	180.6999969482422	0.	0.	0.	100.
28.75	553.7999877929688	18.100000381469727	179.89999389648438	0.	0.	0.	100.
28.649999618530273	553.5	18.	178.60000610351562	0.	0.	0.	100.
28.649999618530273	553.5	17.700000762939453	177.6999969482422	0.	0.	0.	100.
28.649999618530273	553.5	17.399999618530273	176.89999389648438	0.	0.	0.	100.
28.649999618530273	553.5	17.100000381469727	175.	0.	0.	0.	100.
28.649999618530273	554.5999755859375	16.899999618530273	174.1999969482422	0.	0.	0.	100.
28.649999618530273	558.5999755859375	16.600000381469727	173.1999969482422	0.	0.	0.	100.
28.649999618530273	555.7999877929688	16.5	172.8000030517578	0.	0.	0.	100.
28.649999618530273	555.7999877929688	16.399999618530273	171.39999389648438	0.	0.	0.	100.
28.549999237060547	557.7999877929688	16.100000381469727	170.39999389648438	0.	0.	0.	100.
28.450000762939453	552.9000244140625	16.200000762939453	169.	0.	0.	0.	100.
28.549999237060547	558.0999755859375	16.100000381469727	169.89999389648438	0.	0.	0.	100.
28.549999237060547	556.5999755859375	15.899999618530273	169.3000030517578	0.	0.	0.	100.
28.549999237060547	556.5999755859375	15.899999618530273	169.3000030517578	0.	0.	0.	100.
28.549999237060547	556.5999755859375	15.800000190734863	169.1999969482422	0.	0.	0.	100.
28.549999237060547	556.9000244140625	16.	168.39999389648438	0.	0.	0.	100.
28.549999237060547	559.7999877929688	15.699999809265137	170.39999389648438	0.	0.	0.	100.
28.549999237060547	559.7999877929688	15.699999809265137	170.39999389648438	0.	0.	0.	100.
28.549999237060547	558.9000244140625	15.399999618530273	172.60000610351562	0.	0.	0.	100.
28.549999237060547	562.0999755859375	15.399999618530273	172.60000610351562	0.	0.	0.	100.
28.549999237060547	562.0999755859375	15.399999618530273	173.10000610351562	0.	0.	0.	100.
28.549999237060547	559.4000244140625	15.300000190734863	174.39999389648438	0.	0.	0.	100.
28.649999618530273	563.2000122070312	15.300000190734863	175.	0.	0.	0.	100.
28.549999237060547	561.9000244140625	15.5	176.1999969482422	0.	0.	0.	100.
28.649999618530273	564.9000244140625	15.399999618530273	177.1999969482422	0.	0.	0.	100.
28.549999237060547	563.2000122070312	15.300000190734863	177.3000030517578	0.	0.	0.	100.
28.450000762939453	561.5999755859375	15.5	178.39999389648438	0.	0.	0.	100.
28.450000762939453	562.2000122070312	15.5	179.3000030517578	0.	0.	0.	100.
28.350000381469727	560.7999877929688	15.600000381469727	177.8000030517578	0.	0.	0.	100.
28.350000381469727	558.7999877929688	15.600000381469727	178.60000610351562	0.	0.	0.	100.
28.149999618530273	557.2999877929688	15.899999618530273	179.60000610351562	0.	0.	0.	100.
28.149999618530273	555.2999877929688	16.100000381469727	180.8000030517578	0.	0.	0.	100.
28.049999237060547	555.	16.299999237060547	181.5	0.	0.	0.	100.
27.950000762939453	553.7000122070312	16.399999618530273	182.10000610351562	0.	0.	0.	100.
27.850000381469727	549.4000244140625	16.700000762939453	183.	0.	0.	0.	100.
27.850000381469727	550.7000122070312	17.	181.89999389648438	0.	0.	0.	100.
27.75	548.5999755859375	17.200000762939453	182.3000030517578	0.	0.	0.	100.
27.75	549.4000244140625	17.399999618530273	182.60000610351562	0.	0.	0.	100.
27.75	550.0999755859375	17.399999618530273	182.60000610351562	0.	0.	0.	100.
27.649999618530273	550.5999755859375	17.600000381469727	182.89999389648438	0.	0.	0.	100.
27.649999618530273	547.4000244140625	17.899999618530273	182.3000030517578	0.	0.	0.	100.
27.649999618530273	549.5999755859375	18.200000762939453	183.10000610351562	0.	0.	0.	100.
27.450000762939453	541.0999755859375	18.899999618530273	184.5	0.	0.	0.	100.
27.350000381469727	542.0999755859375	19.299999237060547	184.39999389648438	0.	0.	0.	100.
27.350000381469727	542.0999755859375	19.	183.6999969482422	0.	0.	0.	100.
27.25	542.2999877929688	18.899999618530273	184.60000610351562	0.	0.	0.	100.
27.25	542.0999755859375	19.	185.39999389648438	0.	0.	0.	100.
27.25	543.0999755859375	19.	185.39999389648438	0.	0.	0.	100.
27.25	543.2999877929688	18.899999618530273	186.60000610351562	0.	0.	0.	100.
27.149999618530273	543.0999755859375	19.	187.10000610351562	0.	0.	0.	100.
27.149999618530273	542.9000244140625	19.	187.10000610351562	0.	0.	0.	100.
27.149999618530273	543.2999877929688	19.200000762939453	186.6999969482422	0.	0.	0.	100.
27.049999237060547	542.9000244140625	19.100000381469727	186.89999389648438	0.	0.	0.	100.
27.049999237060547	542.0999755859375	19.	188.1999969482422	0.	0.	0.	100.
27.049999237060547	540.7000122070312	19.	187.5	0.	0.	0.	100.
27.049999237060547	541.7000122070312	19.	187.5	0.	0.	0.	100.
27.049999237060547	541.7000122070312	19.	188.3000030517578	0.	0.	0.	100.
27.049999237060547	541.7000122070312	19.	189.6999969482422	0.	0.	0.	100.
26.950000762939453	538.2999877929688	19.100000381469727	189.3000030517578	0.	0.	0.	100.
26.950000762939453	537.7999877929688	19.200000762939453	189.8000030517578	0.	0.	0.	100.
26.950000762939453	537.7000122070312	19.399999618530273	190.8000030517578	0.	0.	0.	100.
26.950000762939453	538.5999755859375	19.5	191.3000030517578	0.	0.	0.04	99.96000000000001
27.049999237060547	536.0999755859375	19.600000381469727	191.8000030517578	0.	0.	0.	100.
27.049999237060547	536.2999877929688	20.200000762939453	193.10000610351562	0.	0.	0.	100.
27.149999618530273	534.9000244140625	20.899999618530273	191.8000030517578	0.	0.	0.	100.
27.149999618530273	537.2999877929688	21.399999618530273	192.10000610351562	0.	0.	0.	100.
27.25	536.7000122070312	22.	192.	0.	0.	0.	100.
27.350000381469727	534.	22.5	191.39999389648438	0.	0.	0.08	99.92
27.450000762939453	533.4000244140625	23.	190.6999969482422	0.	0.	0.04	99.96000000000001
27.450000762939453	532.0999755859375	23.700000762939453	191.10000610351562	0.	0.	0.	100.
27.450000762939453	529.7000122070312	24.600000381469727	190.1999969482422	0.	0.	0.	100.
27.450000762939453	528.7000122070312	25.399999618530273	190.3000030517578	0.	0.	0.	100.
27.549999237060547	526.	26.200000762939453	189.1999969482422	0.	0.	0.	100.
27.549999237060547	523.4000244140625	26.799999237060547	189.1999969482422	0.	0.	0.	100.
27.649999618530273	525.2999877929688	27.100000381469727	189.6999969482422	0.	0.	0.96	99.04
27.649999618530273	520.0999755859375	27.5	189.60000610351562	0.	0.	1.44	98.56
27.649999618530273	522.4000244140625	28.299999237060547	189.6999969482422	0.	0.	0.36	99.64
27.75	519.7999877929688	28.799999237060547	190.8000030517578	0.	0.	0.56	99.44
27.75	517.5	29.399999618530273	190.8000030517578	0.	0.6	14.72	84.68
27.75	514.5	30.100000381469727	191.	0.	0.	0.	100.
27.75	508.70001220703125	31.399999618530273	192.10000610351562	0.	0.	0.	100.
27.649999618530273	508.20001220703125	32.70000076293945	193.10000610351562	0.	0.	0.	100.
27.75	502.29998779296875	33.79999923706055	193.5	0.	0.	0.04	99.96000000000001
27.649999618530273	499.5	34.599998474121094	194.	0.	0.	0.	100.
27.75	496.8999938964844	35.099998474121094	194.39999389648438	0.	0.	0.	100.
27.649999618530273	490.3999938964844	36.400001525878906	193.8000030517578	0.	0.	0.04	99.96000000000001
27.649999618530273	487.6000061035156	38.400001525878906	193.89999389648438	0.	0.	0.	100.
27.350000381469727	477.29998779296875	41.79999923706055	194.1999969482422	0.	0.	0.	100.
27.850000381469727	484.1000061035156	40.70000076293945	193.89999389648438	0.	0.	0.08	99.92
27.25	469.5	46.20000076293945	194.1999969482422	0.	0.	0.08	99.92
27.450000762939453	468.6000061035156	49.599998474121094	194.8000030517578	0.	0.	0.04	99.96000000000001
27.75	473.1000061035156	48.29999923706055	194.8000030517578	0.	0.	0.6	99.4
27.850000381469727	472.	47.099998474121094	195.3000030517578	0.	0.	0.04	99.96000000000001
27.75	469.29998779296875	49.29999923706055	195.39999389648438	0.	0.	0.76	99.24000000000001
27.549999237060547	464.6000061035156	54.900001525878906	195.89999389648438	0.	0.	0.	100.
27.450000762939453	461.20001220703125	61.	195.	0.	0.	0.	100.
26.950000762939453	450.70001220703125	69.80000305175781	194.89999389648438	0.	0.	0.	100.
27.25	456.70001220703125	74.69999694824219	195.3000030517578	0.	0.	0.	100.
27.149999618530273	456.	81.5	195.5	0.	0.	0.	100.
26.850000381469727	452.1000061035156	91.4000015258789	196.10000610351562	0.	0.04	0.04	99.92
26.350000381469727	445.70001220703125	95.19999694824219	196.5	0.08	0.08	0.08	99.76
26.850000381469727	460.6000061035156	96.9000015258789	196.60000610351562	0.04	0.28	0.96	98.72
26.450000762939453	455.3999938964844	101.30000305175781	196.89999389648438	0.	0.68	0.48	98.84
26.149999618530273	454.20001220703125	105.69999694824219	196.8000030517578	0.	0.36	0.8	98.84
25.75	454.8999938964844	105.19999694824219	197.10000610351562	0.	0.44	0.	99.56
25.450000762939453	455.5	104.9000015258789	197.	0.	0.76	0.12	99.12
25.350000381469727	461.20001220703125	107.69999694824219	197.39999389648438	0.	1.24	0.56	98.2
25.350000381469727	471.79998779296875	110.80000305175781	198.	0.08	0.96	0.4	98.56
25.25	476.8999938964844	113.0999984741211	198.3000030517578	0.12	0.6	0.28	99.
24.649999618530273	474.3999938964844	116.19999694824219	198.8000030517578	0.	0.72	0.52	98.76
24.149999618530273	474.1000061035156	119.19999694824219	199.10000610351562	0.	1.16	0.08	98.76
23.649999618530273	472.3999938964844	117.4000015258789	198.89999389648438	0.	0.6	0.2	99.2
23.450000762939453	479.	111.30000305175781	199.3000030517578	0.	0.12	0.76	99.12
23.25	483.3999938964844	104.9000015258789	199.60000610351562	0.	0.96	0.32	98.72
23.049999237060547	491.20001220703125	103.	200.10000610351562	0.	0.92	2.8000000000000003	96.28
22.950000762939453	497.6000061035156	99.80000305175781	200.3000030517578	0.	0.48	4.04	95.48
22.850000381469727	504.	95.19999694824219	200.89999389648438	0.	2.52	2.24	95.24
22.75	510.29998779296875	91.19999694824219	201.3000030517578	0.04	0.6	0.08	99.28
22.850000381469727	518.5999755859375	88.4000015258789	202.5	0.	3.7600000000000002	3.36	92.88
22.75	521.5999755859375	85.5999984741211	203.3000030517578	0.	0.72	1.2	98.08
22.450000762939453	522.7000122070312	83.4000015258789	203.8000030517578	0.	1.52	1.16	97.32000000000001
22.450000762939453	528.7000122070312	81.9000015258789	203.89999389648438	0.	1.04	2.68	96.28
22.450000762939453	535.	78.5999984741211	204.6999969482422	0.	0.68	0.52	98.8
22.350000381469727	540.7999877929688	75.19999694824219	205.	0.	0.68	1.2	98.12
22.25	542.7000122070312	73.5	205.60000610351562	0.	0.	0.04	99.96000000000001
22.25	546.0999755859375	72.	205.60000610351562	0.	0.	0.	100.
22.149999618530273	550.7000122070312	69.0999984741211	206.39999389648438	0.	0.04	0.44	99.52
22.049999237060547	554.4000244140625	67.19999694824219	206.60000610351562	0.	0.	0.4	99.60000000000001
22.049999237060547	558.5999755859375	63.900001525878906	206.6999969482422	0.	0.12	0.08	99.8
22.350000381469727	569.2000122070312	58.599998474121094	207.	0.	1.56	1.4000000000000001	97.04
22.350000381469727	571.5	55.20000076293945	207.60000610351562	0.	2.2	0.72	97.08
21.850000381469727	573.	58.	208.5	0.	0.56	0.2	99.24000000000001
21.649999618530273	573.2999877929688	59.70000076293945	209.	0.	0.	0.04	99.96000000000001
21.950000762939453	581.2999877929688	58.099998474121094	209.1999969482422	0.	0.	0.	100.
22.149999618530273	587.5999755859375	54.70000076293945	208.8000030517578	0.	0.	0.	100.
22.149999618530273	592.5	50.20000076293945	209.10000610351562	0.	0.	0.	100.
22.549999237060547	601.5999755859375	45.29999923706055	208.3000030517578	0.	0.	0.	100.
22.549999237060547	603.4000244140625	42.099998474121094	208.5	0.	0.	0.08	99.92
22.549999237060547	604.5999755859375	41.70000076293945	209.3000030517578	0.	0.	0.	100.
22.549999237060547	605.5	40.20000076293945	209.5	0.	0.	0.	100.
22.350000381469727	604.7999877929688	39.400001525878906	209.39999389648438	0.	0.	0.	100.
22.450000762939453	609.7000122070312	38.70000076293945	210.60000610351562	0.	0.	0.	100.
22.450000762939453	612.2000122070312	37.20000076293945	210.89999389648438	0.	0.	0.	100.
22.549999237060547	613.4000244140625	35.599998474121094	211.89999389648438	0.	0.	0.	100.
22.450000762939453	615.	34.5	211.8000030517578	0.	0.	0.	100.
22.450000762939453	614.7000122070312	33.099998474121094	212.5	0.	0.	0.	100.
22.75	621.9000244140625	31.100000381469727	212.3000030517578	0.	0.	0.	100.
23.049999237060547	629.5	28.5	213.	0.	0.	0.	100.
23.149999618530273	633.2000122070312	26.399999618530273	212.5	0.	0.	0.	100.
23.25	637.4000244140625	25.200000762939453	212.60000610351562	0.	0.	0.	100.
23.25	636.	24.399999618530273	213.60000610351562	0.	0.	0.	100.
23.25	638.7000122070312	23.5	214.8000030517578	0.	0.	0.	100.
23.25	641.2000122070312	22.399999618530273	214.5	0.	0.	0.	100.
23.25	641.4000244140625	21.700000762939453	215.10000610351562	0.	0.	0.	100.
23.25	641.0999755859375	21.600000381469727	215.6999969482422	0.	0.	0.	100.
23.149999618530273	642.2999877929688	21.299999237060547	215.39999389648438	0.	0.	0.	100.
23.149999618530273	642.4000244140625	20.5	215.60000610351562	0.	0.	0.	100.
23.149999618530273	640.2000122070312	20.100000381469727	214.8000030517578	0.	0.	0.	100.
23.149999618530273	643.0999755859375	19.600000381469727	214.6999969482422	0.	0.	0.	100.
23.049999237060547	640.4000244140625	19.200000762939453	213.89999389648438	0.	0.	0.	100.
23.049999237060547	641.	18.700000762939453	213.8000030517578	0.	0.	0.	100.
23.049999237060547	638.9000244140625	18.100000381469727	215.5	0.	0.	0.	100.
22.950000762939453	640.2000122070312	17.700000762939453	215.89999389648438	0.	0.	0.	100.
22.950000762939453	640.2000122070312	17.600000381469727	215.39999389648438	0.	0.	0.	100.
22.950000762939453	639.2999877929688	17.399999618530273	215.60000610351562	0.	0.	0.	100.
23.049999237060547	637.5	17.100000381469727	217.10000610351562	0.	0.	0.	100.
23.049999237060547	638.	16.899999618530273	217.39999389648438	0.	0.	0.	100.
23.149999618530273	636.7000122070312	16.600000381469727	219.3000030517578	0.	0.	0.	100.
23.149999618530273	636.7999877929688	16.5	218.6999969482422	0.	0.	0.	100.
23.149999618530273	635.7999877929688	16.399999618530273	218.10000610351562	0.	0.	0.	100.
23.25	635.0999755859375	16.299999237060547	217.3000030517578	0.	0.	0.	100.
23.25	637.5	16.200000762939453	214.60000610351562	0.	0.	0.	100.
23.350000381469727	634.4000244140625	16.	213.39999389648438	0.	0.	0.	100.
23.350000381469727	635.0999755859375	16.	211.89999389648438	0.	0.	0.	100.
23.350000381469727	634.2000122070312	15.899999618530273	209.89999389648438	0.	0.	0.	100.
23.350000381469727	636.2000122070312	15.899999618530273	208.60000610351562	0.	0.	0.	100.
23.350000381469727	635.5999755859375	15.699999809265137	207.3000030517578	0.	0.	0.	100.
23.450000762939453	634.4000244140625	15.600000381469727	205.39999389648438	0.	0.	0.	100.
23.450000762939453	633.4000244140625	15.600000381469727	203.39999389648438	0.	0.	0.	100.
23.450000762939453	634.2000122070312	15.399999618530273	202.10000610351562	0.	0.	0.	100.
23.450000762939453	634.2000122070312	15.300000190734863	199.1999969482422	0.	0.	0.	100.
23.450000762939453	633.9000244140625	15.199999809265137	196.60000610351562	0.	0.	0.	100.
23.450000762939453	631.7000122070312	15.100000381469727	195.89999389648438	0.	0.	0.	100.
23.450000762939453	631.9000244140625	15.199999809265137	193.39999389648438	0.	0.	0.	100.
23.450000762939453	631.7000122070312	15.199999809265137	193.39999389648438	0.	0.	0.	100.
23.549999237060547	630.4000244140625	15.399999618530273	191.6999969482422	0.	0.	0.	100.
23.549999237060547	631.7999877929688	15.5	191.3000030517578	0.	0.	0.	100.
23.549999237060547	632.7000122070312	15.5	191.3000030517578	0.	0.	0.	100.
23.549999237060547	632.	15.699999809265137	189.39999389648438	0.	0.	0.	100.
23.549999237060547	632.5999755859375	15.800000190734863	189.	0.	0.	0.	100.
23.649999618530273	631.7999877929688	15.800000190734863	191.10000610351562	0.	0.	0.	100.
23.649999618530273	632.7000122070312	15.899999618530273	190.6999969482422	0.	0.	0.	100.
23.649999618530273	632.7000122070312	15.899999618530273	190.6999969482422	0.	0.	0.	100.
23.649999618530273	633.5	16.100000381469727	188.89999389648438	0.	0.	0.	100.
23.75	636.2000122070312	16.100000381469727	188.89999389648438	0.	0.	0.	100.
23.75	632.2000122070312	16.100000381469727	188.89999389648438	0.	0.	0.	100.
23.75	633.9000244140625	16.	190.	0.	0.	0.	100.
23.850000381469727	634.4000244140625	15.800000190734863	189.8000030517578	0.	0.	0.	100.
23.75	633.9000244140625	15.800000190734863	189.8000030517578	0.	0.	0.	100.
23.75	632.5999755859375	15.899999618530273	188.3000030517578	0.	0.	0.	100.
23.850000381469727	631.9000244140625	16.	189.	0.	0.	0.	100.
23.850000381469727	632.9000244140625	15.899999618530273	189.3000030517578	0.	0.	0.	100.
23.850000381469727	631.	15.899999618530273	189.3000030517578	0.	0.	0.	100.
23.950000762939453	631.9000244140625	15.899999618530273	191.5	0.	0.	0.	100.
23.950000762939453	633.9000244140625	16.100000381469727	190.89999389648438	0.	0.	0.	100.
23.950000762939453	632.7000122070312	16.200000762939453	191.60000610351562	0.	0.	0.	100.
23.950000762939453	632.4000244140625	16.100000381469727	192.	0.	0.	0.	100.
23.950000762939453	632.9000244140625	15.899999618530273	194.6999969482422	0.	0.	0.	100.
23.950000762939453	632.	15.800000190734863	196.10000610351562	0.	0.	0.	100.
23.950000762939453	632.4000244140625	15.899999618530273	196.8000030517578	0.	0.	0.	100.
23.850000381469727	628.4000244140625	16.100000381469727	196.89999389648438	0.	0.	0.	100.
23.850000381469727	628.0999755859375	16.399999618530273	194.8000030517578	0.	0.	0.	100.
23.850000381469727	627.2000122070312	16.299999237060547	196.	0.	0.	0.	100.
23.950000762939453	629.5	16.100000381469727	194.8000030517578	0.	0.	0.	100.
24.049999237060547	629.5	15.800000190734863	194.	0.	0.	0.	100.
24.149999618530273	631.7000122070312	15.899999618530273	193.60000610351562	0.	0.	0.	100.
24.25	636.5	15.699999809265137	193.39999389648438	0.	0.	0.	100.
24.350000381469727	636.2000122070312	15.5	194.	0.	0.	0.	100.
24.350000381469727	637.4000244140625	15.800000190734863	192.89999389648438	0.	0.	0.	100.
24.450000762939453	636.2000122070312	16.200000762939453	193.3000030517578	0.	0.	0.	100.
24.450000762939453	635.7999877929688	16.899999618530273	192.5	0.	0.	0.	100.
24.549999237060547	636.4000244140625	17.799999237060547	191.1999969482422	0.	0.	0.	100.
24.450000762939453	633.7000122070312	18.5	191.39999389648438	0.	0.	0.	100.
24.549999237060547	634.7000122070312	19.100000381469727	191.10000610351562	0.	0.	0.	100.
24.450000762939453	632.2000122070312	19.600000381469727	190.3000030517578	0.	0.	0.	100.
24.350000381469727	627.2000122070312	19.5	189.89999389648438	0.	0.	0.	100.
24.25	623.9000244140625	19.200000762939453	188.1999969482422	0.	0.	0.04	99.96000000000001
24.350000381469727	628.	18.899999618530273	189.	0.	0.	0.	100.
24.350000381469727	626.7000122070312	18.299999237060547	187.5	0.	0.	0.	100.
24.450000762939453	629.5	17.600000381469727	187.8000030517578	0.	0.	0.	100.
24.649999618530273	634.	16.700000762939453	187.10000610351562	0.	0.	0.	100.
24.649999618530273	633.7000122070312	16.200000762939453	187.6999969482422	0.	0.	0.	100.
24.850000381469727	637.7000122070312	15.699999809265137	186.60000610351562	0.	0.	0.	100.
24.850000381469727	638.5	15.100000381469727	188.89999389648438	0.	0.	0.	100.
24.850000381469727	637.5999755859375	14.5	191.3000030517578	0.	0.	0.	100.
24.950000762939453	640.5	14.399999618530273	190.60000610351562	0.	0.	0.	100.
24.950000762939453	638.5	14.300000190734863	192.1999969482422	0.	0.	0.	100.
25.049999237060547	640.2000122070312	14.300000190734863	192.1999969482422	0.	0.	0.	100.
25.149999618530273	639.5	14.399999618530273	191.6999969482422	0.	0.	0.	100.
25.149999618530273	637.0999755859375	14.5	191.3000030517578	0.	0.	0.	100.
25.25	637.2999877929688	14.5	192.39999389648438	0.	0.	0.	100.
25.350000381469727	637.7999877929688	14.5	193.6999969482422	0.	0.	0.	100.
25.350000381469727	634.5999755859375	14.600000381469727	193.3000030517578	0.	0.	0.	100.
25.350000381469727	632.4000244140625	15.	191.89999389648438	0.	0.	0.	100.
25.350000381469727	628.7999877929688	15.199999809265137	192.1999969482422	0.	0.	0.	100.
25.350000381469727	627.5	15.600000381469727	192.6999969482422	0.	0.	0.	100.
25.450000762939453	627.9000244140625	15.800000190734863	191.1999969482422	0.	0.	0.	100.
25.549999237060547	627.9000244140625	15.399999618530273	189.8000030517578	0.	0.	0.	100.
25.649999618530273	627.9000244140625	15.199999809265137	188.6999969482422	0.	0.	0.	100.
25.75	629.4000244140625	14.899999618530273	187.8000030517578	0.	0.	0.	100.
25.75	627.5999755859375	14.899999618530273	186.	0.	0.	0.	100.
25.950000762939453	629.5	14.800000190734863	185.39999389648438	0.	0.	0.	100.
26.049999237060547	629.5	14.699999809265137	184.8000030517578	0.	0.	0.	100.
25.950000762939453	627.5999755859375	14.699999809265137	184.8000030517578	0.	0.	0.	100.
26.049999237060547	626.2000122070312	14.899999618530273	183.5	0.	0.	0.	100.
26.149999618530273	630.5	14.699999809265137	184.5	0.	0.	0.	100.
26.149999618530273	628.	14.600000381469727	184.	0.	0.	0.	100.
26.25	628.7000122070312	14.699999809265137	184.5	0.	0.	0.	100.
26.25	628.	14.699999809265137	184.5	0.	0.	0.	100.
26.350000381469727	628.0999755859375	14.699999809265137	186.	0.	0.	0.	100.
26.25	623.9000244140625	14.899999618530273	186.39999389648438	0.	0.	0.	100.
26.25	627.4000244140625	14.899999618530273	186.39999389648438	0.	0.	0.	100.
26.350000381469727	624.	14.600000381469727	185.5	0.	0.	0.	100.
26.25	621.	14.800000190734863	185.89999389648438	0.	0.	0.	100.
26.25	618.5999755859375	15.100000381469727	186.8000030517578	0.	0.	0.	100.
26.25	616.0999755859375	15.300000190734863	185.60000610351562	0.	0.	0.	100.
26.25	621.2999877929688	14.899999618530273	185.8000030517578	0.	0.	0.	100.
26.350000381469727	623.4000244140625	14.5	184.39999389648438	0.	0.	0.	100.
26.350000381469727	624.7000122070312	14.5	183.89999389648438	0.	0.	0.	100.
26.25	620.4000244140625	14.899999618530273	183.1999969482422	0.	0.	0.	100.
26.350000381469727	621.5	15.	183.3000030517578	0.	0.	0.	100.
26.350000381469727	624.0999755859375	15.	181.39999389648438	0.	0.	0.	100.
26.350000381469727	621.7999877929688	15.399999618530273	181.	0.	0.	0.	100.
26.450000762939453	625.9000244140625	15.600000381469727	181.1999969482422	0.	0.	0.	100.
26.350000381469727	627.7000122070312	16.100000381469727	179.39999389648438	0.	0.	0.	100.
26.350000381469727	628.2000122070312	16.600000381469727	179.3000030517578	0.	0.	0.	100.
26.25	626.0999755859375	17.700000762939453	180.60000610351562	0.	0.	0.	100.
26.149999618530273	622.0999755859375	19.100000381469727	179.89999389648438	0.	0.	0.	100.
26.049999237060547	620.	19.700000762939453	180.10000610351562	0.	0.	0.	100.
26.049999237060547	617.0999755859375	20.399999618530273	180.1999969482422	0.	0.	0.	100.
26.049999237060547	616.2000122070312	20.600000381469727	180.6999969482422	0.	0.	0.	100.
26.149999618530273	620.5999755859375	20.200000762939453	180.	0.	0.	0.	100.
26.25	622.2000122070312	19.299999237060547	180.39999389648438	0.	0.	0.	100.
26.049999237060547	614.2000122070312	20.100000381469727	182.10000610351562	0.	0.	0.	100.
26.049999237060547	609.4000244140625	21.	182.6999969482422	0.	0.	0.	100.
25.950000762939453	604.5	21.299999237060547	183.10000610351562	0.	0.	0.	100.
26.049999237060547	598.5999755859375	21.799999237060547	181.6999969482422	0.	0.	0.	100.
26.049999237060547	595.0999755859375	21.799999237060547	180.39999389648438	0.	0.	0.	100.
26.149999618530273	591.5999755859375	21.799999237060547	180.3000030517578	0.	0.	0.	100.
26.149999618530273	586.4000244140625	22.	179.6999969482422	0.	0.	0.	100.
26.149999618530273	584.0999755859375	22.700000762939453	180.	0.	0.	0.	100.
26.25	580.7000122070312	23.899999618530273	179.1999969482422	0.	0.	0.	100.
26.25	578.5999755859375	25.299999237060547	178.8000030517578	0.	0.	0.	100.
26.25	574.2000122070312	27.299999237060547	179.39999389648438	0.	0.	0.	100.
26.350000381469727	572.2999877929688	29.299999237060547	178.3000030517578	0.	0.	0.	100.
26.350000381469727	571.5999755859375	30.100000381469727	178.10000610351562	0.	0.	0.	100.
26.549999237060547	571.5	30.5	177.10000610351562	0.	0.	0.	100.
27.149999618530273	589.9000244140625	30.100000381469727	175.8000030517578	0.	0.	0.	100.
27.549999237060547	596.2000122070312	27.5	176.	0.	0.	0.	100.
27.649999618530273	595.4000244140625	25.600000381469727	174.5	0.	0.	0.	100.
27.75	594.9000244140625	25.100000381469727	174.39999389648438	0.	0.	0.	100.
27.850000381469727	592.	25.600000381469727	174.60000610351562	0.	0.	0.	100.
27.649999618530273	582.9000244140625	27.200000762939453	173.3000030517578	0.	0.	0.	100.
27.75	582.7000122070312	28.700000762939453	172.8000030517578	0.	0.	0.	100.
28.049999237060547	589.7999877929688	27.899999618530273	172.3000030517578	0.	0.	0.	100.
27.950000762939453	584.2999877929688	27.899999618530273	171.8000030517578	0.	0.	0.	100.
27.950000762939453	580.9000244140625	28.799999237060547	171.1999969482422	0.	0.	0.	100.
27.850000381469727	575.9000244140625	31.	170.3000030517578	0.	0.	0.	100.
27.950000762939453	575.2999877929688	32.599998474121094	170.1999969482422	0.	0.	0.	100.
28.049999237060547	579.0999755859375	34.20000076293945	169.8000030517578	0.	0.	0.	100.
27.950000762939453	575.2000122070312	39.5	170.1999969482422	0.	0.	0.	100.
27.75	571.9000244140625	47.20000076293945	169.60000610351562	0.	0.	0.	100.
27.649999618530273	566.	53.	170.39999389648438	0.	0.	0.	100.
27.149999618530273	550.7999877929688	56.5	170.60000610351562	0.	0.	0.	100.
26.950000762939453	547.2000122070312	56.79999923706055	171.10000610351562	0.	0.	0.	100.
26.950000762939453	545.9000244140625	53.900001525878906	170.6999969482422	0.	0.	0.	100.
27.149999618530273	550.7999877929688	50.900001525878906	170.8000030517578	0.	0.	0.	100.
27.149999618530273	551.5	49.	171.39999389648438	0.	0.	0.	100.
27.25	553.	48.400001525878906	172.	0.	0.	0.	100.
27.350000381469727	553.7000122070312	47.79999923706055	172.6999969482422	0.	0.	0.	100.
27.149999618530273	546.5	48.400001525878906	173.6999969482422	0.	0.	0.	100.
27.549999237060547	555.5	46.20000076293945	173.8000030517578	0.	0.	0.	100.
27.649999618530273	554.0999755859375	43.70000076293945	175.	0.	0.	0.	100.
27.850000381469727	553.9000244140625	42.70000076293945	176.10000610351562	0.	0.	0.	100.
27.950000762939453	552.4000244140625	41.599998474121094	177.8000030517578	0.	0.	0.	100.
27.950000762939453	549.4000244140625	40.599998474121094	177.89999389648438	0.	0.	0.	100.
28.25	555.2999877929688	38.79999923706055	177.6999969482422	0.	0.	0.	100.
28.450000762939453	555.9000244140625	36.099998474121094	177.89999389648438	0.	0.	0.16	99.84
28.549999237060547	554.2000122070312	34.400001525878906	177.8000030517578	0.	0.	0.	100.
28.549999237060547	552.9000244140625	33.5	177.3000030517578	0.	0.	0.	100.
28.649999618530273	554.2999877929688	32.70000076293945	177.10000610351562	0.	0.	0.	100.
28.649999618530273	550.7000122070312	32.099998474121094	176.39999389648438	0.	0.	0.	100.
28.75	547.9000244140625	31.799999237060547	176.10000610351562	0.	0.	0.	100.
28.75	546.7000122070312	31.899999618530273	176.60000610351562	0.	0.	0.	100.
28.75	543.5	32.29999923706055	174.39999389648438	0.	0.	0.	100.
28.75	540.7000122070312	33.20000076293945	174.	0.	0.	0.	100.
28.649999618530273	534.2000122070312	34.5	174.5	0.	0.	0.	100.
28.649999618530273	529.9000244140625	36.20000076293945	174.	0.	0.	0.	100.
28.450000762939453	522.5999755859375	38.29999923706055	174.3000030517578	0.	0.	0.	100.
28.549999237060547	522.5999755859375	39.20000076293945	174.8000030517578	0.	0.	0.	100.
28.549999237060547	518.7000122070312	39.20000076293945	173.8000030517578	0.	0.	0.	100.
28.450000762939453	513.2999877929688	39.400001525878906	173.89999389648438	0.	0.	0.	100.
28.450000762939453	509.3999938964844	40.099998474121094	173.3000030517578	0.	0.	0.	100.
28.350000381469727	504.79998779296875	40.599998474121094	173.10000610351562	0.	0.	0.	100.
28.450000762939453	503.6000061035156	41.	172.	0.	0.	0.	100.
28.350000381469727	500.79998779296875	41.	171.	0.	0.	0.	100.
28.350000381469727	497.6000061035156	40.70000076293945	170.8000030517578	0.	0.	0.	100.
28.350000381469727	496.79998779296875	40.29999923706055	169.6999969482422	0.	0.	0.	100.
28.25	494.8999938964844	40.20000076293945	168.89999389648438	0.	0.	0.	100.
28.25	495.6000061035156	39.900001525878906	168.	0.	0.	0.	100.
28.25	494.3999938964844	39.29999923706055	167.6999969482422	0.	0.	0.	100.
28.25	493.29998779296875	39.29999923706055	166.60000610351562	0.	0.	0.	100.
28.25	492.8999938964844	39.20000076293945	167.10000610351562	0.	0.	0.	100.
28.25	492.5	39.599998474121094	166.8000030517578	0.	0.	0.	100.
28.25	491.	39.70000076293945	166.	0.	0.	0.04	99.96000000000001
28.25	490.	39.900001525878906	166.	0.	0.	0.16	99.84
28.149999618530273	485.79998779296875	40.70000076293945	166.10000610351562	0.	0.	0.	100.
28.049999237060547	481.29998779296875	41.599998474121094	166.	0.	0.	0.	100.
28.049999237060547	482.1000061035156	42.400001525878906	165.10000610351562	0.	0.	0.	100.
28.149999618530273	481.	41.599998474121094	166.10000610351562	0.	0.	0.	100.
28.149999618530273	479.70001220703125	41.599998474121094	165.89999389648438	0.	0.	0.	100.
28.25	478.	41.79999923706055	165.60000610351562	0.	0.	0.	100.
28.350000381469727	477.70001220703125	41.70000076293945	165.1999969482422	0.	0.	0.	100.
28.350000381469727	477.5	42.20000076293945	165.60000610351562	0.	0.	0.	100.
28.450000762939453	476.70001220703125	43.	165.3000030517578	0.	0.	0.	100.
28.549999237060547	474.79998779296875	42.70000076293945	166.	0.	0.	0.	100.
28.649999618530273	474.6000061035156	42.599998474121094	165.39999389648438	0.	0.	0.	100.
28.75	473.	43.29999923706055	164.8000030517578	0.	0.	0.	100.
28.850000381469727	472.3999938964844	44.599998474121094	164.60000610351562	0.	0.	0.	100.
28.850000381469727	468.5	46.29999923706055	164.6999969482422	0.	0.	0.	100.
28.850000381469727	468.5	48.20000076293945	163.60000610351562	0.	0.	0.	100.
28.850000381469727	463.	50.	163.1999969482422	0.	0.	0.	100.
28.75	461.3999938964844	51.900001525878906	162.1999969482422	0.	0.	0.	100.
28.950000762939453	460.	51.900001525878906	162.1999969482422	0.	0.	0.	100.
28.950000762939453	459.20001220703125	50.79999923706055	161.3000030517578	0.	0.	0.	100.
29.149999618530273	460.29998779296875	51.599998474121094	161.	0.	0.	0.12	99.88
29.25	459.6000061035156	52.599998474121094	160.89999389648438	0.	0.	0.96	99.04
29.25	459.	53.099998474121094	159.6999969482422	0.	0.	0.12	99.88
29.25	458.20001220703125	53.	159.6999969482422	0.	0.	0.08	99.92
29.350000381469727	456.6000061035156	53.79999923706055	159.39999389648438	0.	0.	0.	100.
29.549999237060547	457.29998779296875	53.900001525878906	158.89999389648438	0.	0.	0.	100.
29.649999618530273	457.29998779296875	53.599998474121094	158.	0.	0.	0.	100.
29.75	457.29998779296875	53.5	158.60000610351562	0.	0.	0.	100.
29.850000381469727	457.29998779296875	54.099998474121094	158.3000030517578	3.12	0.04	3.7600000000000002	93.08
29.950000762939453	456.70001220703125	55.5	158.39999389648438	88.12	0.	0.72	11.16
29.75	449.1000061035156	60.20000076293945	158.1999969482422	0.48	0.	0.04	99.48
29.649999618530273	446.6000061035156	65.69999694824219	157.1999969482422	0.	0.	0.	100.
29.75	446.6000061035156	67.0999984741211	156.8000030517578	0.	0.	0.	100.
29.850000381469727	444.3999938964844	67.5	156.10000610351562	0.	0.	0.	100.
29.850000381469727	443.20001220703125	67.	155.60000610351562	0.	0.	0.12	99.88
29.75	440.79998779296875	68.	155.1999969482422	0.	0.	0.	100.
29.850000381469727	437.79998779296875	69.0999984741211	154.6999969482422	0.	0.	0.	100.
29.950000762939453	437.79998779296875	68.5999984741211	154.	0.	0.	0.	100.
30.049999237060547	438.20001220703125	67.5999984741211	153.60000610351562	0.	0.	0.	100.
30.049999237060547	435.70001220703125	67.4000015258789	153.89999389648438	0.	0.	0.56	99.44
30.049999237060547	433.3999938964844	68.5999984741211	154.39999389648438	0.	0.	0.	100.
30.149999618530273	430.79998779296875	69.0999984741211	154.3000030517578	0.	0.	0.	100.
30.25	430.79998779296875	67.80000305175781	153.60000610351562	0.	0.	0.	100.
30.350000381469727	430.79998779296875	66.69999694824219	153.8000030517578	0.	0.	0.	100.
30.350000381469727	428.5	66.69999694824219	153.8000030517578	0.	0.	0.	100.
30.450000762939453	429.8999938964844	67.0999984741211	153.5	0.	0.	0.	100.
30.450000762939453	425.70001220703125	67.4000015258789	153.1999969482422	0.	0.	0.	100.
30.450000762939453	421.8999938964844	67.5999984741211	152.8000030517578	0.	0.	0.	100.
30.450000762939453	421.8999938964844	67.5	152.6999969482422	0.	0.	0.	100.
30.549999237060547	419.8999938964844	67.5999984741211	151.8000030517578	0.	0.	0.	100.
30.549999237060547	419.1000061035156	67.5999984741211	151.39999389648438	0.	0.	0.	100.
30.549999237060547	417.29998779296875	67.30000305175781	151.39999389648438	0.	0.	0.	100.
30.549999237060547	415.79998779296875	67.19999694824219	151.39999389648438	0.	0.	0.	100.
30.549999237060547	415.79998779296875	66.9000015258789	151.6999969482422	0.	0.	0.	100.
30.549999237060547	413.6000061035156	66.69999694824219	151.60000610351562	0.	0.	0.	100.
30.549999237060547	412.5	66.69999694824219	151.3000030517578	0.	0.	0.	100.
30.549999237060547	407.5	66.0999984741211	151.39999389648438	0.68	0.	2.04	97.28
30.450000762939453	407.	65.5999984741211	151.3000030517578	0.76	0.	1.04	98.2
30.450000762939453	404.20001220703125	65.	151.10000610351562	0.48	0.	2.7600000000000002	96.76
30.450000762939453	403.3999938964844	64.5999984741211	150.6999969482422	0.76	0.	1.72	97.52
30.350000381469727	400.5	64.80000305175781	150.8000030517578	0.	0.	0.	100.
30.350000381469727	399.	65.0999984741211	150.3000030517578	0.	0.	0.	100.
30.350000381469727	396.8999938964844	64.5999984741211	149.3000030517578	0.	0.	0.	100.
30.350000381469727	395.79998779296875	62.900001525878906	148.1999969482422	0.	0.	0.04	99.96000000000001
30.25	390.79998779296875	62.5	148.	0.	0.	0.	100.
30.350000381469727	390.20001220703125	62.5	146.5	0.	0.	0.	100.
30.350000381469727	387.6000061035156	63.099998474121094	145.89999389648438	0.	0.	0.	100.
30.350000381469727	385.6000061035156	63.400001525878906	145.5	0.	0.	0.	100.
30.350000381469727	382.79998779296875	64.0999984741211	144.5	0.	0.	0.	100.
30.25	378.1000061035156	65.5999984741211	144.10000610351562	0.	0.	0.	100.
29.649999618530273	367.79998779296875	68.5	143.60000610351562	0.	0.	0.	100.
30.350000381469727	375.79998779296875	66.80000305175781	142.6999969482422	0.	0.	0.	100.
30.350000381469727	371.29998779296875	65.19999694824219	142.10000610351562	0.	0.	0.	100.
30.149999618530273	369.1000061035156	67.4000015258789	142.	0.	0.	0.08	99.92
30.049999237060547	366.8999938964844	69.5999984741211	141.89999389648438	0.	0.	0.24	99.76
30.149999618530273	365.3999938964844	69.69999694824219	141.6999969482422	0.	0.	0.	100.
30.049999237060547	361.3999938964844	69.19999694824219	141.60000610351562	0.	0.	0.	100.
29.950000762939453	360.8999938964844	68.30000305175781	140.8000030517578	0.	0.	2.	98.
29.950000762939453	358.3999938964844	66.9000015258789	140.1999969482422	0.	0.	13.72	86.28
29.950000762939453	357.5	66.5	139.8000030517578	0.	0.	4.04	95.96000000000001
29.950000762939453	354.29998779296875	67.30000305175781	139.39999389648438	0.	0.	1.4000000000000001	98.60000000000001
29.950000762939453	349.6000061035156	68.5	138.89999389648438	0.	0.	0.	100.
29.950000762939453	347.8999938964844	69.19999694824219	138.39999389648438	0.	0.	1.32	98.68
29.950000762939453	346.3999938964844	70.0999984741211	137.8000030517578	0.	0.04	5.	94.96000000000001
29.950000762939453	343.79998779296875	72.19999694824219	137.8000030517578	0.	0.	0.08	99.92
25.649999618530273	625.2000122070312	22.799999237060547	155.5	0.	0.	0.	100.
25.649999618530273	625.7999877929688	21.799999237060547	154.39999389648438	0.	0.	0.	100.
25.649999618530273	625.7999877929688	21.200000762939453	154.8000030517578	0.	0.	0.	100.
25.649999618530273	626.0999755859375	20.700000762939453	155.	0.	0.	0.	100.
25.649999618530273	628.0999755859375	20.5	155.60000610351562	0.	0.	0.	100.
25.649999618530273	629.2999877929688	19.899999618530273	157.5	0.	0.	0.	100.
25.649999618530273	629.7999877929688	19.399999618530273	158.60000610351562	0.	0.	0.	100.
25.549999237060547	629.7999877929688	19.299999237060547	158.8000030517578	0.	0.	0.	100.
25.549999237060547	631.5999755859375	19.100000381469727	157.89999389648438	0.	0.	0.	100.
25.549999237060547	629.9000244140625	18.799999237060547	159.5	0.	0.	0.	100.
25.450000762939453	630.2000122070312	18.700000762939453	160.5	0.	0.	0.	100.
25.450000762939453	632.0999755859375	18.399999618530273	160.6999969482422	0.	0.	0.	100.
25.450000762939453	632.4000244140625	18.200000762939453	161.89999389648438	0.	0.	0.	100.
25.450000762939453	630.2000122070312	17.899999618530273	161.3000030517578	0.	0.	0.	100.
25.450000762939453	630.2000122070312	17.600000381469727	162.10000610351562	0.	0.	0.	100.
25.450000762939453	633.5	17.399999618530273	163.	0.	0.	0.	100.
25.450000762939453	633.5	17.100000381469727	163.8000030517578	0.	0.	0.	100.
25.450000762939453	633.5	17.100000381469727	163.	0.	0.	0.	100.
25.450000762939453	633.7999877929688	17.100000381469727	163.	0.	0.	0.	100.
25.450000762939453	633.5	16.899999618530273	164.6999969482422	0.	0.	0.	100.
25.450000762939453	631.5	17.	164.3000030517578	0.	0.	0.	100.
25.450000762939453	630.2000122070312	17.100000381469727	165.	0.	0.	0.	100.
25.450000762939453	631.7999877929688	17.200000762939453	164.5	0.	0.	0.	100.
25.450000762939453	630.2000122070312	17.5	164.8000030517578	0.	0.	0.	100.
25.450000762939453	627.2999877929688	18.299999237060547	165.6999969482422	0.	0.	0.	100.
25.350000381469727	625.7999877929688	18.899999618530273	163.89999389648438	0.	0.	0.	100.
25.450000762939453	628.5	19.200000762939453	163.6999969482422	0.	0.	0.	100.
25.450000762939453	626.7999877929688	19.299999237060547	163.3000030517578	0.	0.	0.	100.
25.549999237060547	629.0999755859375	19.100000381469727	164.6999969482422	0.	0.	0.	100.
25.350000381469727	625.7999877929688	19.5	165.10000610351562	0.	0.	0.	100.
25.350000381469727	624.9000244140625	20.399999618530273	165.	0.	0.	0.	100.
25.450000762939453	625.7999877929688	20.200000762939453	164.8000030517578	0.	0.	0.	100.
25.549999237060547	628.0999755859375	19.5	165.6999969482422	0.	0.	0.	100.
25.549999237060547	631.2000122070312	19.200000762939453	165.89999389648438	0.	0.	0.	100.
25.350000381469727	626.7000122070312	19.299999237060547	168.39999389648438	0.	0.	0.	100.
25.450000762939453	627.5	19.399999618530273	169.	0.	0.	0.	100.
25.350000381469727	626.0999755859375	19.299999237060547	171.10000610351562	0.	0.	0.	100.
25.350000381469727	627.5	19.399999618530273	171.8000030517578	0.	0.	0.	100.
25.350000381469727	626.0999755859375	19.5	172.39999389648438	0.	0.	0.	100.
25.450000762939453	627.5	19.700000762939453	173.60000610351562	0.	0.	0.	100.
25.350000381469727	627.0999755859375	19.700000762939453	173.60000610351562	0.	0.	0.	100.
25.450000762939453	626.2000122070312	19.700000762939453	173.10000610351562	0.	0.	0.	100.
25.350000381469727	621.2999877929688	19.700000762939453	173.10000610351562	0.	0.	0.	100.
25.450000762939453	621.5999755859375	19.799999237060547	173.6999969482422	0.	0.	0.	100.
25.450000762939453	621.0999755859375	20.	173.8000030517578	0.	0.	0.	100.
25.450000762939453	617.5	20.100000381469727	174.39999389648438	0.	0.	0.	100.
25.450000762939453	617.0999755859375	20.100000381469727	174.39999389648438	0.	0.	0.	100.
25.549999237060547	617.2000122070312	20.299999237060547	172.89999389648438	0.	0.	0.	100.
25.549999237060547	614.5999755859375	20.299999237060547	172.89999389648438	0.	0.	0.	100.
25.450000762939453	613.	20.600000381469727	172.60000610351562	0.	0.	0.	100.
25.549999237060547	613.	20.899999618530273	173.3000030517578	0.	0.	0.	100.
25.649999618530273	610.7000122070312	21.100000381469727	172.89999389648438	0.	0.	0.	100.
25.649999618530273	609.7000122070312	21.299999237060547	173.10000610351562	0.	0.	0.	100.
25.649999618530273	608.2000122070312	21.5	173.1999969482422	0.	0.	0.	100.
25.649999618530273	606.0999755859375	21.700000762939453	172.5	0.	0.	0.	100.
25.549999237060547	602.4000244140625	21.799999237060547	172.10000610351562	0.	0.	0.	100.
25.549999237060547	602.4000244140625	21.899999618530273	172.6999969482422	0.	0.	0.	100.
25.649999618530273	602.	22.	173.39999389648438	0.	0.	0.	100.
25.649999618530273	600.7999877929688	22.200000762939453	173.60000610351562	0.	0.	0.	100.
25.649999618530273	599.5	22.600000381469727	173.5	0.	0.	0.	100.
25.649999618530273	597.7999877929688	22.799999237060547	173.39999389648438	0.	0.	0.	100.
25.649999618530273	599.4000244140625	23.100000381469727	174.10000610351562	0.	0.	0.	100.
25.649999618530273	595.7000122070312	23.200000762939453	174.39999389648438	0.	0.	0.	100.
25.649999618530273	597.2000122070312	23.5	175.1999969482422	0.	0.	0.	100.
25.649999618530273	595.7999877929688	24.	174.1999969482422	0.	0.	0.	100.
25.649999618530273	594.5999755859375	24.299999237060547	174.8000030517578	0.	0.	0.	100.
25.649999618530273	593.5999755859375	24.600000381469727	176.1999969482422	0.	0.	0.	100.
25.649999618530273	592.5999755859375	24.899999618530273	176.8000030517578	0.	0.	0.	100.
25.75	593.0999755859375	25.200000762939453	178.3000030517578	0.	0.	0.	100.
25.75	591.2999877929688	25.600000381469727	179.39999389648438	0.	0.	0.	100.
25.75	591.9000244140625	25.899999618530273	181.	0.	0.	0.	100.
25.75	590.5999755859375	26.299999237060547	182.	0.	0.	0.	100.
25.75	588.4000244140625	26.600000381469727	183.3000030517578	0.	0.	0.	100.
25.75	590.	27.	184.5	0.	0.	0.	100.
25.75	586.9000244140625	27.299999237060547	185.89999389648438	0.	0.	0.	100.
25.850000381469727	588.4000244140625	27.600000381469727	187.1999969482422	0.	0.	0.	100.
25.850000381469727	586.9000244140625	28.	188.1999969482422	0.	0.	0.	100.
25.850000381469727	586.0999755859375	28.299999237060547	188.5	0.	0.	0.	100.
25.850000381469727	583.	28.600000381469727	188.89999389648438	0.	0.	0.	100.
25.950000762939453	585.2999877929688	28.799999237060547	189.60000610351562	0.	0.	0.	100.
25.950000762939453	584.4000244140625	29.200000762939453	189.3000030517578	0.	0.	0.	100.
25.850000381469727	578.4000244140625	29.299999237060547	190.	0.	0.	0.	100.
25.950000762939453	582.2999877929688	29.5	188.89999389648438	0.	0.	0.	100.
25.950000762939453	579.4000244140625	29.600000381469727	186.89999389648438	0.	0.	0.	100.
26.049999237060547	580.7000122070312	29.200000762939453	187.10000610351562	0.	0.	0.	100.
26.049999237060547	580.4000244140625	28.899999618530273	188.1999969482422	0.	0.	0.	100.
26.049999237060547	581.4000244140625	28.799999237060547	187.8000030517578	0.	0.	0.	100.
26.149999618530273	579.5	28.399999618530273	188.3000030517578	0.	0.	0.	100.
26.149999618530273	579.4000244140625	28.299999237060547	187.89999389648438	0.	0.	0.	100.
26.149999618530273	581.	28.200000762939453	187.5	0.	0.	0.	100.
26.25	579.4000244140625	28.	187.89999389648438	0.	0.	0.	100.
26.25	579.4000244140625	27.899999618530273	187.39999389648438	0.	0.	0.	100.
26.25	579.4000244140625	27.600000381469727	189.1999969482422	0.	0.	0.	100.
26.350000381469727	580.0999755859375	27.5	188.89999389648438	0.	0.	0.	100.
26.350000381469727	576.5	27.5	188.89999389648438	0.	0.	0.	100.
26.350000381469727	575.7000122070312	27.600000381469727	188.10000610351562	0.	0.	0.	100.
26.350000381469727	575.7000122070312	27.299999237060547	189.89999389648438	0.	0.	0.	100.
26.450000762939453	575.7000122070312	27.299999237060547	189.89999389648438	0.	0.	0.	100.
26.450000762939453	574.2000122070312	27.299999237060547	189.8000030517578	0.	0.	0.	100.
26.450000762939453	573.0999755859375	27.299999237060547	189.8000030517578	0.	0.	0.	100.
26.450000762939453	573.2000122070312	27.	191.6999969482422	0.	0.	0.	100.
26.450000762939453	571.2000122070312	27.	191.6999969482422	0.	0.	0.	100.
26.549999237060547	573.0999755859375	26.799999237060547	191.89999389648438	0.	0.	0.	100.
26.549999237060547	572.5	26.700000762939453	192.6999969482422	0.	0.	0.	100.
26.549999237060547	571.	26.600000381469727	194.6999969482422	0.	0.	0.	100.
26.549999237060547	570.2000122070312	26.5	195.60000610351562	0.	0.	0.	100.
26.549999237060547	568.4000244140625	26.600000381469727	195.1999969482422	0.	0.	0.	100.
26.549999237060547	565.9000244140625	26.399999618530273	195.60000610351562	0.	0.	0.	100.
26.649999618530273	568.4000244140625	26.399999618530273	195.60000610351562	0.	0.	0.	100.
26.649999618530273	567.2000122070312	26.200000762939453	196.10000610351562	0.	0.	0.	100.
26.649999618530273	568.7000122070312	25.799999237060547	197.10000610351562	0.	0.	0.	100.
26.75	567.4000244140625	25.700000762939453	195.89999389648438	0.	0.	0.	100.
26.75	566.0999755859375	25.399999618530273	195.6999969482422	0.	0.	0.	100.
26.75	566.2999877929688	25.399999618530273	195.	0.	0.	0.	100.
26.850000381469727	566.0999755859375	25.299999237060547	194.5	0.	0.	0.	100.
26.950000762939453	566.7999877929688	25.399999618530273	192.8000030517578	0.	0.	0.	100.
26.950000762939453	567.4000244140625	25.5	191.1999969482422	0.	0.	0.	100.
26.950000762939453	564.2999877929688	25.5	190.5	0.	0.	0.	100.
26.950000762939453	564.7000122070312	25.700000762939453	189.89999389648438	0.	0.	0.	100.
27.049999237060547	565.0999755859375	25.600000381469727	189.39999389648438	0.	0.	0.	100.
27.049999237060547	565.5	25.5	188.3000030517578	0.	0.	0.	100.
27.149999618530273	564.	25.299999237060547	189.1999969482422	0.	0.	0.	100.
27.149999618530273	565.5	25.299999237060547	188.	0.	0.	0.	100.
27.25	565.5	25.100000381469727	187.	0.	0.	0.	100.
27.350000381469727	566.5	24.799999237060547	186.89999389648438	0.	0.	0.	100.
27.350000381469727	564.7000122070312	24.799999237060547	186.3000030517578	0.	0.	0.	100.
27.450000762939453	565.7999877929688	24.600000381469727	186.60000610351562	0.	0.	0.	100.
27.450000762939453	563.9000244140625	24.5	186.1999969482422	0.	0.	0.	100.
27.450000762939453	564.7999877929688	24.5	185.60000610351562	0.	0.	0.	100.
27.549999237060547	561.9000244140625	24.399999618530273	185.	0.	0.	0.	100.
27.549999237060547	563.9000244140625	24.299999237060547	185.39999389648438	0.	0.	0.	100.
27.549999237060547	562.	24.5	185.60000610351562	0.	0.	0.	100.
27.649999618530273	561.2000122070312	24.299999237060547	184.8000030517578	0.	0.	0.	100.
27.649999618530273	560.7000122070312	24.200000762939453	185.6999969482422	0.	0.	0.	100.
27.75	562.4000244140625	24.100000381469727	185.89999389648438	0.	0.	0.	100.
27.850000381469727	561.2000122070312	24.100000381469727	185.8000030517578	0.	0.	0.	100.
27.950000762939453	562.	24.	186.10000610351562	0.	0.	0.	100.
27.950000762939453	561.7000122070312	24.399999618530273	185.3000030517578	0.	0.	0.	100.
27.950000762939453	560.0999755859375	24.5	185.10000610351562	0.	0.	0.	100.
28.049999237060547	560.5999755859375	24.399999618530273	185.5	0.	0.	0.	100.
28.049999237060547	559.0999755859375	24.299999237060547	185.1999969482422	0.	0.	0.	100.
28.049999237060547	557.0999755859375	24.299999237060547	184.6999969482422	0.	0.	0.	100.
28.049999237060547	556.7999877929688	24.299999237060547	185.60000610351562	0.	0.	0.	100.
28.049999237060547	556.4000244140625	24.	185.8000030517578	0.	0.	0.	100.
28.049999237060547	554.7999877929688	24.	185.39999389648438	0.	0.	0.	100.
28.149999618530273	554.2999877929688	24.	186.10000610351562	0.	0.	0.	100.
28.149999618530273	554.2999877929688	24.100000381469727	186.10000610351562	0.	0.	0.	100.
28.149999618530273	554.5	24.299999237060547	186.	0.	0.	0.	100.
28.149999618530273	553.5	24.399999618530273	185.89999389648438	0.	0.	0.	100.
28.149999618530273	552.2000122070312	24.5	185.89999389648438	0.	0.	0.	100.
28.149999618530273	552.7999877929688	24.5	186.6999969482422	0.	0.	0.	100.
28.149999618530273	551.2000122070312	24.600000381469727	185.5	0.	0.	0.	100.
28.149999618530273	551.2000122070312	24.700000762939453	185.5	0.	0.	0.	100.
28.25	550.9000244140625	24.5	186.10000610351562	0.	0.	0.	100.
28.25	552.7999877929688	24.5	184.8000030517578	0.	0.	0.	100.
28.25	552.2000122070312	24.600000381469727	184.8000030517578	0.	0.	0.	100.
28.25	551.4000244140625	24.700000762939453	183.89999389648438	0.	0.	0.	100.
28.350000381469727	552.2000122070312	24.799999237060547	183.	0.	0.	0.	100.
28.350000381469727	549.5999755859375	24.899999618530273	183.	0.	0.	0.	100.
28.350000381469727	550.2000122070312	24.899999618530273	183.	0.	0.	0.	100.
28.350000381469727	548.7000122070312	24.799999237060547	184.	0.	0.	0.	100.
28.350000381469727	551.5999755859375	24.899999618530273	183.1999969482422	0.	0.	0.	100.
28.450000762939453	551.5	24.299999237060547	184.39999389648438	0.	0.	0.	100.
28.450000762939453	551.5999755859375	24.	183.8000030517578	0.	0.	0.	100.
28.549999237060547	554.7999877929688	23.600000381469727	184.39999389648438	0.	0.	0.	100.
28.549999237060547	554.7999877929688	23.5	184.10000610351562	0.	0.	0.	100.
28.549999237060547	551.7999877929688	23.399999618530273	184.10000610351562	0.	0.	0.	100.
28.549999237060547	552.5999755859375	23.399999618530273	183.	0.	0.	0.	100.
28.649999618530273	553.9000244140625	23.399999618530273	183.	0.	0.	0.	100.
28.649999618530273	555.4000244140625	23.100000381469727	183.60000610351562	0.	0.	0.	100.
28.649999618530273	555.0999755859375	23.100000381469727	182.3000030517578	0.	0.	0.	100.
28.649999618530273	552.5	23.	182.3000030517578	0.	0.	0.	100.
28.649999618530273	551.7999877929688	23.	181.1999969482422	0.	0.	0.	100.
28.649999618530273	553.4000244140625	22.5	181.39999389648438	0.	0.	0.	100.
28.649999618530273	552.5	22.299999237060547	181.10000610351562	0.	0.	0.	100.
28.649999618530273	552.5	22.200000762939453	180.8000030517578	0.	0.	0.	100.
28.649999618530273	551.5	22.100000381469727	181.8000030517578	0.	0.	0.	100.
28.649999618530273	552.0999755859375	21.600000381469727	183.39999389648438	0.	0.	0.	100.
28.75	555.0999755859375	21.100000381469727	182.5	0.	0.	0.	100.
28.75	555.0999755859375	20.600000381469727	181.6999969482422	0.	0.	0.	100.
28.75	555.0999755859375	20.200000762939453	181.	0.	0.	0.	100.
28.649999618530273	552.7999877929688	19.899999618530273	180.8000030517578	0.	0.	0.	100.
28.649999618530273	552.2999877929688	19.399999618530273	181.3000030517578	0.	0.	0.	100.
28.649999618530273	551.5	19.100000381469727	181.	0.	0.	0.	100.
28.649999618530273	551.5	18.799999237060547	180.1999969482422	0.	0.	0.	100.
28.649999618530273	553.7999877929688	18.5	179.8000030517578	0.	0.	0.	100.
28.649999618530273	553.	18.299999237060547	178.10000610351562	0.	0.	0.	100.
28.549999237060547	553.5	18.	177.3000030517578	0.	0.	0.	100.
28.549999237060547	551.9000244140625	17.799999237060547	175.60000610351562	0.	0.	0.	100.
28.549999237060547	552.2000122070312	17.5	174.6999969482422	0.	0.	0.	100.
28.549999237060547	553.2000122070312	17.200000762939453	173.8000030517578	0.	0.	0.	100.
28.549999237060547	556.5	17.	172.89999389648438	0.	0.	0.	100.
28.549999237060547	556.5	16.899999618530273	171.60000610351562	0.	0.	0.	100.
28.549999237060547	555.7999877929688	16.799999237060547	169.6999969482422	0.	0.	0.	100.
28.549999237060547	555.7999877929688	16.700000762939453	169.3000030517578	0.	0.	0.	100.
28.549999237060547	555.7999877929688	16.700000762939453	169.3000030517578	0.	0.	0.	100.
28.549999237060547	556.5	16.600000381469727	169.1999969482422	0.	0.	0.	100.
28.549999237060547	556.5	16.299999237060547	169.5	0.	0.	0.	100.
28.549999237060547	556.5999755859375	16.299999237060547	169.5	0.	0.	0.	100.
28.450000762939453	553.2000122070312	16.399999618530273	168.60000610351562	0.	0.	0.	100.
28.549999237060547	556.7999877929688	16.399999618530273	168.39999389648438	0.	0.	0.	100.
28.549999237060547	560.2000122070312	16.100000381469727	170.60000610351562	0.	0.	0.	100.
28.549999237060547	559.4000244140625	16.100000381469727	170.60000610351562	0.	0.	0.	100.
28.549999237060547	560.2000122070312	15.800000190734863	172.6999969482422	0.	0.	0.	100.
28.649999618530273	562.5	15.800000190734863	173.1999969482422	0.	0.	0.	100.
28.649999618530273	563.2000122070312	15.899999618530273	173.8000030517578	0.	0.	0.	100.
28.649999618530273	562.5	15.699999809265137	175.10000610351562	0.	0.	0.	100.
28.649999618530273	562.5	15.800000190734863	175.6999969482422	0.	0.	0.	100.
28.649999618530273	563.2999877929688	15.699999809265137	177.3000030517578	0.	0.	0.	100.
28.549999237060547	563.2000122070312	15.699999809265137	177.3000030517578	0.	0.	0.	100.
28.450000762939453	560.7999877929688	16.	177.10000610351562	0.	0.	0.	100.
28.350000381469727	557.9000244140625	16.200000762939453	178.1999969482422	0.	0.	0.	100.
28.25	557.0999755859375	16.399999618530273	177.8000030517578	0.	0.	0.	100.
28.25	554.5999755859375	16.299999237060547	178.8000030517578	0.	0.	0.	100.
28.149999618530273	556.4000244140625	16.399999618530273	179.39999389648438	0.	0.	0.	100.
28.049999237060547	553.5	16.700000762939453	179.60000610351562	0.	0.	0.	100.
27.950000762939453	551.0999755859375	17.	180.5	0.	0.	0.	100.
27.950000762939453	550.5	17.299999237060547	181.39999389648438	0.	0.	0.	100.
27.850000381469727	548.5999755859375	17.399999618530273	182.	0.	0.	0.	100.
27.75	549.7000122070312	17.600000381469727	182.1999969482422	0.	0.	0.	100.
27.75	549.5	17.799999237060547	182.5	0.	0.	0.	100.
27.75	547.2000122070312	17.899999618530273	182.3000030517578	0.	0.	0.	100.
27.75	549.5999755859375	17.899999618530273	182.3000030517578	0.	0.	0.	100.
27.649999618530273	548.7000122070312	18.299999237060547	182.1999969482422	0.	0.	0.	100.
27.649999618530273	545.7000122070312	18.5	182.5	0.	0.	0.	100.
27.549999237060547	550.0999755859375	18.700000762939453	182.8000030517578	0.	0.	0.	100.
27.350000381469727	540.9000244140625	19.5	183.10000610351562	0.	0.	0.	100.
27.350000381469727	541.5	19.899999618530273	183.	0.	0.	0.	100.
27.350000381469727	541.2999877929688	19.399999618530273	184.3000030517578	0.	0.	0.	100.
27.25	541.0999755859375	19.399999618530273	184.3000030517578	0.	0.	0.	100.
27.25	541.0999755859375	19.5	184.6999969482422	0.	0.	0.	100.
27.25	542.2999877929688	19.399999618530273	185.89999389648438	0.	0.	0.	100.
27.25	540.5999755859375	19.399999618530273	186.	0.	0.	0.	100.
27.25	542.9000244140625	19.600000381469727	185.60000610351562	0.	0.	0.	100.
27.149999618530273	539.7000122070312	19.700000762939453	186.10000610351562	0.	0.	0.	100.
27.149999618530273	540.7000122070312	20.	185.5	0.	0.	0.	100.
27.149999618530273	541.7000122070312	19.799999237060547	186.89999389648438	0.	0.	0.	100.
27.049999237060547	541.0999755859375	19.799999237060547	186.89999389648438	0.	0.	0.	100.
27.049999237060547	539.7000122070312	19.700000762939453	187.10000610351562	0.	0.	0.	100.
27.049999237060547	541.5999755859375	19.899999618530273	186.6999969482422	0.	0.	0.	100.
26.950000762939453	539.4000244140625	19.799999237060547	187.	0.	0.	0.	100.
26.950000762939453	536.7999877929688	20.	186.3000030517578	0.	0.	0.	100.
26.950000762939453	537.4000244140625	20.200000762939453	187.1999969482422	0.	0.	0.	100.
26.950000762939453	536.7999877929688	20.299999237060547	189.	0.	0.	0.	100.
26.950000762939453	535.0999755859375	20.299999237060547	189.8000030517578	0.	0.	0.	100.
27.049999237060547	534.7999877929688	20.5	190.	0.	0.	0.	100.
27.049999237060547	534.7000122070312	20.700000762939453	190.89999389648438	0.	0.	0.	100.
27.149999618530273	535.5999755859375	21.	190.1999969482422	0.	0.	0.	100.
27.149999618530273	533.0999755859375	21.399999618530273	191.3000030517578	0.	0.	0.	100.
27.25	535.4000244140625	22.200000762939453	190.6999969482422	0.	0.	0.	100.
27.350000381469727	533.2000122070312	22.799999237060547	190.60000610351562	0.	0.	0.	100.
27.350000381469727	531.	23.5	191.	0.	0.	0.	100.
27.450000762939453	532.2999877929688	24.299999237060547	189.6999969482422	0.	0.	0.	100.
27.549999237060547	531.7000122070312	24.899999618530273	189.60000610351562	0.	0.	0.08	99.92
27.549999237060547	528.	25.600000381469727	188.8000030517578	0.	0.	0.08	99.92
27.549999237060547	526.4000244140625	26.399999618530273	188.89999389648438	0.	0.	0.24	99.76
27.549999237060547	523.7000122070312	27.200000762939453	189.10000610351562	0.	0.	0.56	99.44
27.649999618530273	523.7000122070312	28.100000381469727	189.60000610351562	0.	0.	0.	100.
27.649999618530273	520.0999755859375	28.899999618530273	190.60000610351562	0.	0.	0.	100.
27.649999618530273	517.5	29.399999618530273	190.3000030517578	0.	0.	0.28	99.72
27.649999618530273	515.7000122070312	30.200000762939453	189.8000030517578	0.	0.	0.	100.
27.75	516.5	30.899999618530273	191.	0.	0.	0.	100.
27.75	513.0999755859375	31.5	190.89999389648438	0.	0.	0.8	99.2
27.850000381469727	512.5	31.5	191.89999389648438	0.	0.	8.44	91.56
27.75	508.20001220703125	32.099998474121094	192.6999969482422	0.	0.	0.24	99.76
27.649999618530273	503.6000061035156	33.900001525878906	192.8000030517578	0.	0.	0.	100.
27.75	500.20001220703125	34.79999923706055	193.10000610351562	0.	0.	0.04	99.96000000000001
27.850000381469727	500.70001220703125	35.29999923706055	193.60000610351562	0.	0.	0.48	99.52
27.950000762939453	499.20001220703125	35.5	194.10000610351562	0.	0.	0.12	99.88
27.850000381469727	494.3999938964844	36.29999923706055	194.3000030517578	0.	0.	0.	100.
27.950000762939453	492.6000061035156	37.20000076293945	195.10000610351562	0.	0.	0.	100.
27.850000381469727	486.79998779296875	39.400001525878906	195.1999969482422	0.	0.	0.32	99.68
27.850000381469727	483.6000061035156	42.20000076293945	194.	0.	0.	0.12	99.88
27.75	476.3999938964844	46.5	195.10000610351562	0.	0.	0.16	99.84
27.549999237060547	470.3999938964844	52.099998474121094	195.10000610351562	0.	0.	0.12	99.88
27.450000762939453	467.29998779296875	54.29999923706055	194.5	0.	0.	0.	100.
27.549999237060547	463.29998779296875	52.5	195.1999969482422	0.	0.	0.	100.
27.25	455.5	54.900001525878906	194.6999969482422	0.	0.	0.	100.
27.350000381469727	457.3999938964844	58.400001525878906	194.8000030517578	0.	0.	0.16	99.84
26.850000381469727	445.6000061035156	64.0999984741211	194.89999389648438	0.	0.	0.	100.
27.049999237060547	446.79998779296875	68.69999694824219	195.	0.	0.	0.	100.
26.950000762939453	447.8999938964844	75.5	195.3000030517578	0.	0.	0.04	99.96000000000001
27.149999618530273	452.79998779296875	82.19999694824219	195.6999969482422	0.	0.	0.32	99.68
26.75	445.8999938964844	90.0999984741211	196.3000030517578	0.	0.	0.36	99.64
27.149999618530273	456.5	93.5	196.6999969482422	0.56	0.32	0.72	98.4
26.950000762939453	459.	96.19999694824219	196.60000610351562	0.04	0.08	0.68	99.2
26.149999618530273	444.8999938964844	100.5	197.	0.	0.24	0.2	99.56
25.850000381469727	446.29998779296875	101.9000015258789	197.	0.	0.4	0.8	98.8
25.75	446.8999938964844	101.5999984741211	197.1999969482422	0.	0.52	2.52	96.96000000000001
25.850000381469727	459.20001220703125	100.9000015258789	196.89999389648438	0.04	0.76	0.24	98.96000000000001
25.75	465.79998779296875	102.80000305175781	196.89999389648438	0.16	0.48	0.68	98.68
25.649999618530273	473.1000061035156	110.9000015258789	197.39999389648438	0.16	0.44	0.4	99.
25.350000381469727	477.70001220703125	115.4000015258789	197.6999969482422	0.	0.52	1.96	97.52
24.850000381469727	474.1000061035156	115.19999694824219	198.39999389648438	0.	0.32	0.52	99.16
24.049999237060547	467.1000061035156	117.0999984741211	199.1999969482422	0.	0.56	0.2	99.24000000000001
23.950000762939453	473.1000061035156	118.4000015258789	199.3000030517578	0.	1.68	0.24	98.08
23.549999237060547	477.6000061035156	113.5	199.6999969482422	0.	0.76	0.28	98.96000000000001
23.25	479.8999938964844	106.9000015258789	200.10000610351562	0.	1.36	0.56	98.08
23.049999237060547	487.29998779296875	102.5	200.10000610351562	0.04	3.3200000000000003	2.92	93.72
22.950000762939453	495.	99.5	200.5	0.04	2.48	6.24	91.24
22.850000381469727	500.6000061035156	96.30000305175781	201.1999969482422	0.2	4.16	6.32	89.32000000000001
22.649999618530273	503.1000061035156	91.9000015258789	201.6999969482422	0.	0.68	0.88	98.44
22.850000381469727	517.	91.0999984741211	202.5	0.	2.	0.84	97.16
22.549999237060547	517.5	86.19999694824219	203.6999969482422	0.	0.56	0.4	99.04
22.450000762939453	521.2999877929688	85.80000305175781	204.1999969482422	0.	0.32	0.32	99.36
22.350000381469727	525.7999877929688	83.9000015258789	204.39999389648438	0.	1.44	0.56	98.
22.25	529.2999877929688	80.69999694824219	205.	0.	0.8	0.68	98.52
22.25	536.5	77.	205.3000030517578	0.	0.76	0.44	98.8
22.149999618530273	539.7999877929688	74.0999984741211	206.3000030517578	0.	0.6	0.08	99.32000000000001
22.149999618530273	544.7000122070312	73.0999984741211	206.39999389648438	0.	0.16	0.16	99.68
21.950000762939453	547.4000244140625	70.9000015258789	207.10000610351562	0.	0.04	1.52	98.44
21.850000381469727	551.2000122070312	70.	207.60000610351562	0.	0.08	0.24	99.68
22.25	559.7999877929688	66.69999694824219	207.60000610351562	0.	0.04	0.16	99.8
22.25	567.2000122070312	61.29999923706055	207.8000030517578	0.	0.	0.36	99.64
22.25	571.	57.599998474121094	208.3000030517578	0.	0.16	1.2	98.64
21.950000762939453	573.2000122070312	57.400001525878906	208.8000030517578	0.	0.12	0.16	99.72
21.950000762939453	575.5999755859375	58.599998474121094	209.39999389648438	0.	0.08	0.4	99.52
22.25	583.5999755859375	56.099998474121094	209.6999969482422	0.	0.	0.	100.
22.450000762939453	591.9000244140625	51.599998474121094	209.8000030517578	0.	0.	0.12	99.88
22.350000381469727	592.7000122070312	48.29999923706055	208.5	0.	0.	0.	100.
22.549999237060547	597.9000244140625	45.29999923706055	208.3000030517578	0.	0.	0.	100.
22.649999618530273	604.2000122070312	42.70000076293945	208.1999969482422	0.	0.	0.	100.
22.649999618530273	606.7999877929688	41.900001525878906	209.3000030517578	0.	0.	0.	100.
22.649999618530273	608.5999755859375	40.099998474121094	209.3000030517578	0.	0.	0.	100.
22.649999618530273	610.4000244140625	39.099998474121094	210.5	0.	0.	0.	100.
22.649999618530273	609.2999877929688	38.5	211.39999389648438	0.	0.	0.	100.
22.549999237060547	611.2999877929688	38.29999923706055	211.5	0.	0.	0.	100.
22.649999618530273	612.2000122070312	37.099998474121094	212.	0.	0.	0.	100.
22.649999618530273	614.4000244140625	35.70000076293945	211.8000030517578	0.	0.	0.	100.
22.75	617.4000244140625	34.099998474121094	211.89999389648438	0.	0.	0.	100.
23.049999237060547	625.5	31.100000381469727	211.60000610351562	0.	0.	0.	100.
23.149999618530273	627.9000244140625	28.600000381469727	211.5	0.	0.	0.	100.
23.149999618530273	631.4000244140625	26.899999618530273	211.39999389648438	0.	0.	0.	100.
23.25	633.4000244140625	25.799999237060547	210.60000610351562	0.	0.	0.	100.
23.25	634.	25.	213.39999389648438	0.	0.	0.	100.
23.25	635.2999877929688	24.399999618530273	212.8000030517578	0.	0.	0.	100.
23.350000381469727	637.5	23.100000381469727	214.10000610351562	0.	0.	0.	100.
23.25	639.2000122070312	22.5	213.5	0.	0.	0.	100.
23.25	639.5999755859375	22.200000762939453	214.8000030517578	0.	0.	0.	100.
23.25	640.2999877929688	21.799999237060547	214.10000610351562	0.	0.	0.	100.
23.25	640.5999755859375	21.100000381469727	213.	0.	0.	0.	100.
23.149999618530273	640.5	20.399999618530273	213.60000610351562	0.	0.	0.	100.
23.149999618530273	640.2999877929688	19.899999618530273	213.39999389648438	0.	0.	0.	100.
23.149999618530273	638.5	19.399999618530273	213.6999969482422	0.	0.	0.	100.
23.049999237060547	640.0999755859375	18.799999237060547	213.10000610351562	0.	0.	0.	100.
23.049999237060547	639.2000122070312	18.299999237060547	214.8000030517578	0.	0.	0.	100.
23.049999237060547	637.7000122070312	18.100000381469727	215.	0.	0.	0.	100.
23.049999237060547	636.7000122070312	18.	214.5	0.	0.	0.	100.
23.049999237060547	635.7999877929688	17.700000762939453	217.89999389648438	0.	0.	0.	100.
23.049999237060547	636.	17.5	218.1999969482422	0.	0.	0.	100.
23.049999237060547	636.2999877929688	17.299999237060547	218.5	0.	0.	0.	100.
23.149999618530273	634.9000244140625	17.100000381469727	218.8000030517578	0.	0.	0.	100.
23.149999618530273	634.9000244140625	17.100000381469727	218.8000030517578	0.	0.	0.	100.
23.25	635.0999755859375	16.799999237060547	220.39999389648438	0.	0.	0.	100.
23.25	634.9000244140625	16.700000762939453	218.39999389648438	0.	0.	0.	100.
23.25	634.9000244140625	16.700000762939453	216.3000030517578	0.	0.	0.	100.
23.350000381469727	634.4000244140625	16.700000762939453	212.8000030517578	0.	0.	0.	100.
23.350000381469727	633.4000244140625	16.5	211.60000610351562	0.	0.	0.	100.
23.350000381469727	634.2000122070312	16.5	210.3000030517578	0.	0.	0.	100.
23.350000381469727	634.5	16.399999618530273	208.3000030517578	0.	0.	0.	100.
23.350000381469727	632.5999755859375	16.299999237060547	206.5	0.	0.	0.	100.
23.450000762939453	632.5	16.100000381469727	205.1999969482422	0.	0.	0.	100.
23.450000762939453	632.5	15.899999618530273	204.	0.	0.	0.	100.
23.450000762939453	633.4000244140625	15.800000190734863	201.1999969482422	0.	0.	0.	100.
23.450000762939453	632.9000244140625	15.699999809265137	198.60000610351562	0.	0.	0.	100.
23.450000762939453	632.9000244140625	15.600000381469727	198.	0.	0.	0.	100.
23.450000762939453	631.7999877929688	15.699999809265137	195.60000610351562	0.	0.	0.	100.
23.450000762939453	630.7999877929688	15.600000381469727	194.89999389648438	0.	0.	0.	100.
23.450000762939453	631.	15.800000190734863	193.1999969482422	0.	0.	0.	100.
23.549999237060547	630.4000244140625	16.	191.3000030517578	0.	0.	0.	100.
23.549999237060547	629.2999877929688	16.	191.3000030517578	0.	0.	0.	100.
23.549999237060547	631.7999877929688	16.200000762939453	189.6999969482422	0.	0.	0.	100.
23.549999237060547	631.7000122070312	16.299999237060547	189.3000030517578	0.	0.	0.	100.
23.649999618530273	630.5999755859375	16.399999618530273	189.89999389648438	0.	0.	0.	100.
23.649999618530273	631.	16.399999618530273	191.	0.	0.	0.	100.
23.649999618530273	632.7000122070312	16.5	189.60000610351562	0.	0.	0.	100.
23.649999618530273	632.4000244140625	16.600000381469727	189.1999969482422	0.	0.	0.	100.
23.75	633.7999877929688	16.600000381469727	189.1999969482422	0.	0.	0.	100.
23.75	634.7000122070312	16.399999618530273	189.6999969482422	0.	0.	0.	100.
23.75	632.7000122070312	16.399999618530273	189.6999969482422	0.	0.	0.	100.
23.75	632.7000122070312	16.5	188.3000030517578	0.	0.	0.	100.
23.75	630.	16.5	188.3000030517578	0.	0.	0.	100.
23.75	631.0999755859375	16.5	188.3000030517578	0.	0.	0.	100.
23.75	629.5	16.5	188.3000030517578	0.	0.	0.	100.
23.75	630.0999755859375	16.5	188.3000030517578	0.	0.	0.	100.
23.75	631.	16.399999618530273	188.6999969482422	0.	0.	0.	100.
23.850000381469727	630.4000244140625	16.299999237060547	190.10000610351562	0.	0.	0.	100.
23.850000381469727	631.7000122070312	16.399999618530273	190.6999969482422	0.	0.	0.	100.
23.950000762939453	631.9000244140625	16.5	191.3000030517578	0.	0.	0.	100.
23.950000762939453	630.5999755859375	16.600000381469727	191.89999389648438	0.	0.	0.	100.
23.950000762939453	629.7000122070312	16.700000762939453	192.5	0.	0.	0.	100.
23.950000762939453	630.5	16.799999237060547	193.10000610351562	0.	0.	0.	100.
23.950000762939453	630.2000122070312	16.700000762939453	194.60000610351562	0.	0.	0.	100.
23.950000762939453	629.4000244140625	16.600000381469727	196.	0.	0.	0.	100.
23.850000381469727	625.5999755859375	17.	195.1999969482422	0.	0.	0.	100.
23.75	625.2000122070312	17.299999237060547	195.89999389648438	0.	0.	0.	100.
23.850000381469727	624.5	17.200000762939453	195.39999389648438	0.	0.	0.	100.
23.950000762939453	628.4000244140625	16.899999618530273	194.6999969482422	0.	0.	0.	100.
24.049999237060547	628.5999755859375	16.600000381469727	193.89999389648438	0.	0.	0.	100.
24.149999618530273	630.7000122070312	16.600000381469727	193.89999389648438	0.	0.	0.	100.
24.25	631.9000244140625	16.899999618530273	192.6999969482422	0.	0.	0.	100.
24.350000381469727	631.9000244140625	16.600000381469727	192.6999969482422	0.	0.	0.	100.
24.350000381469727	635.5	16.799999237060547	192.89999389648438	0.	0.	0.	100.
24.350000381469727	632.9000244140625	17.399999618530273	192.6999969482422	0.	0.	0.	100.
24.350000381469727	632.9000244140625	18.600000381469727	192.1999969482422	0.	0.	0.	100.
24.450000762939453	636.5999755859375	19.200000762939453	190.10000610351562	0.	0.	0.	100.
24.549999237060547	635.2999877929688	19.200000762939453	189.89999389648438	0.	0.	0.	100.
24.350000381469727	628.7999877929688	19.799999237060547	189.8000030517578	0.	0.	0.	100.
24.25	627.0999755859375	20.899999618530273	192.	0.	0.	0.	100.
24.25	626.2999877929688	20.600000381469727	189.8000030517578	0.	0.	0.	100.
24.25	624.5999755859375	19.799999237060547	188.1999969482422	0.	0.	0.	100.
24.350000381469727	626.7000122070312	19.200000762939453	188.1999969482422	0.	0.	0.	100.
24.350000381469727	629.2000122070312	18.600000381469727	188.3000030517578	0.	0.	0.	100.
24.549999237060547	634.5	17.799999237060547	188.1999969482422	0.	0.	0.	100.
24.549999237060547	632.2999877929688	17.200000762939453	188.1999969482422	0.	0.	0.	100.
24.649999618530273	633.2999877929688	16.799999237060547	187.6999969482422	0.	0.	0.	100.
24.75	637.7999877929688	16.100000381469727	188.3000030517578	0.	0.	0.	100.
24.850000381469727	637.7000122070312	15.600000381469727	189.	0.	0.	0.	100.
24.850000381469727	637.5999755859375	15.199999809265137	189.60000610351562	0.	0.	0.	100.
24.850000381469727	636.9000244140625	14.899999618530273	190.89999389648438	0.	0.	0.	100.
24.850000381469727	635.9000244140625	14.800000190734863	190.1999969482422	0.	0.	0.	100.
24.950000762939453	635.9000244140625	14.899999618530273	189.6999969482422	0.	0.	0.	100.
25.049999237060547	636.9000244140625	14.800000190734863	191.3000030517578	0.	0.	0.	100.
25.149999618530273	635.2999877929688	14.899999618530273	190.89999389648438	0.	0.	0.	100.
25.25	636.9000244140625	14.899999618530273	192.	0.	0.	0.	100.
25.25	636.0999755859375	14.800000190734863	192.60000610351562	0.	0.	0.	100.
25.350000381469727	634.4000244140625	15.	192.8000030517578	0.	0.	0.	100.
25.350000381469727	631.4000244140625	15.100000381469727	192.5	0.	0.	0.	100.
25.350000381469727	630.2999877929688	15.5	191.1999969482422	0.	0.	0.	100.
25.350000381469727	626.5999755859375	15.699999809265137	191.5	0.	0.	0.	100.
25.549999237060547	626.4000244140625	16.	189.8000030517578	0.	0.	0.	100.
25.549999237060547	627.9000244140625	15.699999809265137	188.89999389648438	0.	0.	0.	100.
25.549999237060547	623.5999755859375	15.600000381469727	188.39999389648438	0.	0.	0.	100.
25.75	629.0999755859375	15.399999618530273	187.3000030517578	0.	0.	0.	100.
25.850000381469727	628.7999877929688	15.300000190734863	186.6999969482422	0.	0.	0.	100.
25.950000762939453	629.2000122070312	15.199999809265137	185.1999969482422	0.	0.	0.	100.
25.950000762939453	625.2000122070312	15.199999809265137	184.5	0.	0.	0.	100.
25.950000762939453	626.7000122070312	15.300000190734863	183.39999389648438	0.	0.	0.	100.
26.049999237060547	626.7000122070312	15.100000381469727	184.3000030517578	0.	0.	0.	100.
26.049999237060547	626.7000122070312	15.100000381469727	184.3000030517578	0.	0.	0.	100.
26.149999618530273	624.7000122070312	15.100000381469727	184.3000030517578	0.	0.	0.	100.
26.149999618530273	625.	15.199999809265137	184.1999969482422	0.	0.	0.	100.
26.25	625.0999755859375	15.199999809265137	184.1999969482422	0.	0.	0.	100.
26.25	626.9000244140625	15.100000381469727	185.6999969482422	0.	0.	0.	100.
26.25	621.0999755859375	15.300000190734863	186.10000610351562	0.	0.	0.	100.
26.25	621.2999877929688	15.600000381469727	185.39999389648438	0.	0.	0.	100.
26.350000381469727	625.7000122070312	15.100000381469727	185.6999969482422	0.	0.	0.	100.
26.350000381469727	622.0999755859375	15.199999809265137	185.60000610351562	0.	0.	0.	100.
26.25	618.7999877929688	15.600000381469727	186.39999389648438	0.	0.	0.	100.
26.25	619.2000122070312	15.800000190734863	185.3000030517578	0.	0.	0.	100.
26.350000381469727	621.5999755859375	15.399999618530273	185.5	0.	0.	0.	100.
26.350000381469727	621.7000122070312	15.	184.10000610351562	0.	0.	0.	100.
26.350000381469727	621.5999755859375	15.100000381469727	184.10000610351562	0.	0.	0.	100.
26.25	618.2000122070312	15.600000381469727	183.5	0.	0.	0.	100.
26.350000381469727	621.5999755859375	15.600000381469727	183.10000610351562	0.	0.	0.	100.
26.350000381469727	620.9000244140625	15.800000190734863	182.1999969482422	0.	0.	0.	100.
26.350000381469727	624.7999877929688	16.200000762939453	180.	0.	0.	0.	100.
26.350000381469727	625.4000244140625	16.5	179.3000030517578	0.	0.	0.	100.
26.350000381469727	625.9000244140625	17.299999237060547	179.89999389648438	0.	0.	0.	100.
26.350000381469727	630.2999877929688	17.5	180.1999969482422	0.	0.	0.	100.
26.25	628.4000244140625	18.399999618530273	181.	0.	0.	0.	100.
26.149999618530273	619.5	20.299999237060547	181.1999969482422	0.	0.	0.	100.
26.049999237060547	616.7999877929688	21.399999618530273	180.10000610351562	0.	0.	0.	100.
26.049999237060547	614.2000122070312	21.700000762939453	180.6999969482422	0.	0.	0.	100.
26.049999237060547	614.5	21.700000762939453	180.8000030517578	0.	0.	0.	100.
26.25	621.7000122070312	20.700000762939453	179.6999969482422	0.	0.	0.	100.
26.149999618530273	616.5999755859375	20.	180.6999969482422	0.	0.	0.	100.
26.049999237060547	607.7999877929688	21.200000762939453	183.	0.	0.	0.	100.
26.049999237060547	605.4000244140625	21.899999618530273	183.1999969482422	0.	0.	0.	100.
26.049999237060547	599.9000244140625	21.899999618530273	183.10000610351562	0.	0.	0.	100.
26.049999237060547	594.	22.	180.8000030517578	0.	0.	0.	100.
26.049999237060547	589.2999877929688	22.200000762939453	181.10000610351562	0.	0.	0.	100.
26.149999618530273	586.5	22.399999618530273	180.5	0.	0.	0.	100.
26.149999618530273	584.0999755859375	22.5	179.6999969482422	0.	0.	0.	100.
26.25	579.0999755859375	23.700000762939453	179.6999969482422	0.	0.	0.	100.
26.25	577.5999755859375	25.799999237060547	179.60000610351562	0.	0.	0.	100.
26.350000381469727	574.9000244140625	27.200000762939453	180.1999969482422	0.	0.	0.	100.
26.850000381469727	587.7000122070312	27.200000762939453	180.1999969482422	0.	0.	0.	100.
26.350000381469727	570.0999755859375	28.100000381469727	178.1999969482422	0.	0.	0.	100.
27.450000762939453	600.2000122070312	27.899999618530273	178.8000030517578	0.	0.	0.	100.
27.549999237060547	601.2000122070312	27.299999237060547	177.10000610351562	0.	0.	0.	100.
27.649999618530273	600.4000244140625	26.799999237060547	176.3000030517578	0.	0.	0.	100.
27.649999618530273	594.2999877929688	25.799999237060547	174.8000030517578	0.	0.	0.	100.
27.75	593.7000122070312	25.600000381469727	175.60000610351562	0.	0.	0.	100.
27.75	593.2999877929688	25.399999618530273	175.39999389648438	0.	0.	0.	100.
27.850000381469727	591.9000244140625	25.799999237060547	173.3000030517578	0.	0.	0.08	99.92
27.950000762939453	590.2000122070312	26.200000762939453	173.39999389648438	0.	0.	0.	100.
27.950000762939453	586.2000122070312	27.	173.39999389648438	0.	0.	0.	100.
27.850000381469727	581.2999877929688	28.100000381469727	172.10000610351562	0.	0.	0.	100.
27.850000381469727	579.0999755859375	29.200000762939453	171.8000030517578	0.	0.	0.	100.
27.950000762939453	577.	29.299999237060547	171.	0.	0.	0.	100.
27.75	572.7000122070312	30.899999618530273	170.89999389648438	0.	0.	0.	100.
27.850000381469727	571.7000122070312	32.900001525878906	170.5	0.	0.	0.	100.
27.950000762939453	574.4000244140625	34.5	169.6999969482422	0.	0.	0.	100.
28.049999237060547	574.9000244140625	38.79999923706055	170.10000610351562	0.	0.	0.	100.
27.950000762939453	571.7999877929688	45.599998474121094	170.	0.	0.	0.04	99.96000000000001
27.649999618530273	564.7999877929688	52.20000076293945	170.60000610351562	0.	0.	0.	100.
27.450000762939453	556.9000244140625	56.900001525878906	171.	0.	0.	0.	100.
26.950000762939453	544.2999877929688	60.5	171.10000610351562	0.	0.	0.	100.
26.850000381469727	541.2999877929688	58.099998474121094	171.3000030517578	0.	0.	0.	100.
27.049999237060547	544.2999877929688	54.5	171.1999969482422	0.	0.	0.	100.
26.950000762939453	542.5	52.79999923706055	171.5	0.	0.	0.16	99.84
27.149999618530273	546.	52.	171.8000030517578	0.	0.	0.	100.
27.149999618530273	546.4000244140625	51.	172.6999969482422	0.	0.	0.	100.
27.149999618530273	542.2000122070312	51.	173.39999389648438	0.	0.	0.	100.
27.649999618530273	553.4000244140625	46.70000076293945	173.5	0.	0.	0.	100.
27.850000381469727	554.5	44.099998474121094	173.8000030517578	0.	0.	0.	100.
27.950000762939453	556.	42.70000076293945	176.3000030517578	0.	0.	0.	100.
28.049999237060547	554.7000122070312	41.599998474121094	176.6999969482422	0.	0.	0.	100.
28.149999618530273	553.2000122070312	40.5	177.39999389648438	0.	0.	0.	100.
28.350000381469727	553.5999755859375	39.20000076293945	177.6999969482422	0.	0.	0.	100.
28.450000762939453	553.5	37.29999923706055	177.3000030517578	0.	0.	0.	100.
28.549999237060547	553.7000122070312	35.79999923706055	177.60000610351562	0.	0.	0.	100.
28.549999237060547	551.2000122070312	34.79999923706055	177.6999969482422	0.	0.	0.	100.
28.549999237060547	550.7000122070312	34.099998474121094	177.6999969482422	0.	0.	0.	100.
28.649999618530273	547.2999877929688	33.599998474121094	177.10000610351562	0.	0.	0.	100.
28.649999618530273	545.2999877929688	33.599998474121094	175.89999389648438	0.	0.	0.	100.
28.649999618530273	543.2999877929688	33.400001525878906	175.8000030517578	0.	0.	0.	100.
28.75	540.2999877929688	33.70000076293945	174.3000030517578	0.	0.	0.	100.
28.75	538.0999755859375	34.099998474121094	174.8000030517578	0.	0.	0.	100.
28.649999618530273	532.	35.900001525878906	174.39999389648438	0.	0.	0.	100.
28.649999618530273	528.0999755859375	37.20000076293945	174.6999969482422	0.	0.	0.	100.
28.450000762939453	520.5	38.79999923706055	174.3000030517578	0.	0.	0.	100.
28.350000381469727	515.7999877929688	40.29999923706055	175.10000610351562	0.	0.	0.	100.
28.450000762939453	512.7999877929688	40.599998474121094	174.1999969482422	0.	0.	0.	100.
28.450000762939453	510.3999938964844	40.400001525878906	174.1999969482422	0.	0.	0.	100.
28.350000381469727	504.79998779296875	40.900001525878906	173.5	0.	0.	0.	100.
28.350000381469727	500.8999938964844	41.20000076293945	172.39999389648438	0.	0.	0.	100.
28.350000381469727	500.20001220703125	41.599998474121094	171.1999969482422	0.	0.	0.	100.
28.350000381469727	497.6000061035156	41.70000076293945	170.89999389648438	0.	0.	0.	100.
28.350000381469727	497.20001220703125	41.5	170.3000030517578	0.	0.	0.	100.
28.25	494.3999938964844	41.20000076293945	169.89999389648438	0.	0.	0.	100.
28.25	493.20001220703125	41.099998474121094	168.6999969482422	0.	0.	0.	100.
28.350000381469727	490.6000061035156	40.599998474121094	168.10000610351562	0.	0.	0.	100.
28.350000381469727	493.5	39.900001525878906	167.5	0.	0.	0.04	99.96000000000001
28.350000381469727	491.5	39.900001525878906	166.5	0.	0.	0.	100.
28.350000381469727	489.3999938964844	39.900001525878906	167.1999969482422	0.	0.	0.	100.
28.25	487.6000061035156	40.70000076293945	166.3000030517578	0.	0.	0.	100.
28.25	487.	40.900001525878906	166.1999969482422	0.	0.	0.	100.
28.149999618530273	483.	41.599998474121094	164.89999389648438	0.	0.	0.	100.
28.049999237060547	481.79998779296875	42.400001525878906	164.8000030517578	0.	0.	0.	100.
28.049999237060547	480.8999938964844	42.599998474121094	164.8000030517578	0.	0.	0.	100.
28.049999237060547	478.	43.20000076293945	164.8000030517578	0.	0.	0.	100.
28.149999618530273	479.1000061035156	43.5	164.3000030517578	0.	0.	0.	100.
28.049999237060547	475.79998779296875	43.900001525878906	164.6999969482422	0.	0.	0.	100.
28.25	475.3999938964844	44.5	165.3000030517578	0.	0.	0.	100.
28.25	474.1000061035156	44.400001525878906	166.10000610351562	0.	0.	0.	100.
28.350000381469727	472.8999938964844	44.70000076293945	166.	0.	0.	0.	100.
28.450000762939453	471.5	44.599998474121094	166.10000610351562	0.	0.	0.	100.
28.549999237060547	471.5	44.400001525878906	165.3000030517578	0.	0.	0.	100.
28.649999618530273	470.79998779296875	44.20000076293945	165.10000610351562	0.	0.	0.	100.
28.850000381469727	470.29998779296875	44.400001525878906	165.5	0.	0.	0.	100.
28.950000762939453	469.	44.79999923706055	165.3000030517578	0.	0.	0.	100.
28.950000762939453	468.8999938964844	45.20000076293945	164.8000030517578	0.	0.	0.	100.
28.950000762939453	464.70001220703125	47.099998474121094	164.1999969482422	0.	0.	0.52	99.48
28.950000762939453	462.6000061035156	49.099998474121094	163.60000610351562	0.	0.	0.72	99.28
28.950000762939453	461.79998779296875	50.900001525878906	163.1999969482422	0.	0.	0.	100.
29.149999618530273	461.	52.400001525878906	162.	0.	0.	0.	100.
29.25	460.3999938964844	51.79999923706055	161.60000610351562	0.	0.	0.12	99.88
29.25	458.1000061035156	52.20000076293945	161.10000610351562	0.	0.	0.	100.
29.25	456.6000061035156	53.5	160.60000610351562	0.	0.	0.12	99.88
29.350000381469727	457.29998779296875	54.400001525878906	160.3000030517578	0.	0.	0.	100.
29.450000762939453	456.20001220703125	54.70000076293945	159.89999389648438	0.	0.	0.	100.
29.450000762939453	454.79998779296875	55.5	159.60000610351562	0.	0.	0.	100.
29.549999237060547	455.5	56.20000076293945	159.1999969482422	0.	0.	0.	100.
29.649999618530273	456.	55.900001525878906	158.60000610351562	0.	0.	0.	100.
29.75	454.3999938964844	55.5	158.89999389648438	0.	0.	0.	100.
29.850000381469727	452.79998779296875	55.900001525878906	158.1999969482422	0.32	0.04	1.12	98.52
29.950000762939453	452.70001220703125	57.	158.6999969482422	9.200000000000001	0.12	1.28	89.4
29.950000762939453	450.3999938964844	59.900001525878906	158.6999969482422	3.7600000000000002	0.12	0.28	95.84
29.850000381469727	447.3999938964844	64.69999694824219	157.89999389648438	0.	0.	0.	100.
29.850000381469727	443.6000061035156	68.4000015258789	157.	0.	0.	0.	100.
29.850000381469727	441.3999938964844	69.9000015258789	156.3000030517578	0.	0.	0.	100.
29.75	440.79998779296875	69.9000015258789	155.5	0.	0.	0.	100.
29.850000381469727	437.79998779296875	70.5999984741211	154.8000030517578	0.	0.	0.	100.
29.850000381469727	437.8999938964844	70.0999984741211	154.10000610351562	0.	0.	0.	100.
29.950000762939453	435.	68.5	153.89999389648438	0.	0.	0.	100.
30.049999237060547	434.8999938964844	68.30000305175781	153.8000030517578	0.	0.	0.	100.
30.049999237060547	432.29998779296875	69.19999694824219	153.89999389648438	0.	0.	0.	100.
30.049999237060547	430.79998779296875	70.5999984741211	154.39999389648438	0.	0.	0.	100.
30.049999237060547	428.79998779296875	71.	154.1999969482422	0.	0.	0.	100.
30.149999618530273	428.79998779296875	69.5	153.60000610351562	0.	0.	0.	100.
30.350000381469727	428.3999938964844	68.4000015258789	153.8000030517578	0.	0.	0.	100.
30.350000381469727	427.29998779296875	68.5999984741211	153.89999389648438	0.	0.	0.	100.
30.450000762939453	423.70001220703125	69.19999694824219	153.3000030517578	0.	0.	0.	100.
30.450000762939453	424.1000061035156	69.19999694824219	153.10000610351562	0.	0.	0.	100.
30.549999237060547	422.70001220703125	69.30000305175781	152.8000030517578	0.	0.	0.	100.
30.549999237060547	419.5	69.5	151.89999389648438	0.	0.	0.	100.
30.549999237060547	420.	69.5	151.6999969482422	0.	0.	0.	100.
30.549999237060547	416.8999938964844	69.4000015258789	151.1999969482422	0.	0.	0.	100.
30.549999237060547	415.20001220703125	69.4000015258789	150.89999389648438	0.	0.	0.	100.
30.549999237060547	414.20001220703125	69.30000305175781	150.89999389648438	0.	0.	0.	100.
30.549999237060547	411.29998779296875	69.0999984741211	150.89999389648438	0.	0.	0.	100.
30.549999237060547	411.29998779296875	68.69999694824219	151.	0.	0.	0.	100.
30.549999237060547	408.1000061035156	68.5	150.6999969482422	0.	0.	0.	100.
30.549999237060547	407.70001220703125	68.19999694824219	150.8000030517578	0.	0.	0.	100.
30.549999237060547	405.70001220703125	67.5999984741211	150.89999389648438	0.	0.	0.	100.
30.450000762939453	403.6000061035156	67.30000305175781	150.6999969482422	0.	0.	0.	100.
30.450000762939453	401.5	66.80000305175781	150.5	8.4	0.	3.64	87.96000000000001
30.450000762939453	398.	66.5999984741211	150.1999969482422	1.2	0.	0.24	98.56
30.350000381469727	395.70001220703125	67.30000305175781	150.1999969482422	0.	0.	0.	100.
30.350000381469727	395.3999938964844	67.19999694824219	149.1999969482422	0.	0.	0.	100.
30.450000762939453	391.1000061035156	66.19999694824219	147.89999389648438	0.	0.	0.	100.
30.450000762939453	392.	65.30000305175781	147.	0.	0.	0.04	99.96000000000001
30.450000762939453	390.	65.0999984741211	146.5	0.	0.	0.	100.
30.450000762939453	386.3999938964844	65.5	145.8000030517578	0.	0.	0.	100.
30.350000381469727	384.29998779296875	66.4000015258789	144.89999389648438	0.	0.	0.	100.
30.350000381469727	382.79998779296875	66.9000015258789	144.6999969482422	0.	0.	0.	100.
30.25	377.29998779296875	68.	144.10000610351562	0.	0.	0.	100.
30.350000381469727	376.8999938964844	68.0999984741211	143.60000610351562	0.	0.	0.	100.
30.350000381469727	373.79998779296875	68.30000305175781	142.6999969482422	0.	0.	0.	100.
30.350000381469727	371.6000061035156	67.80000305175781	142.39999389648438	0.	0.	0.	100.
30.25	368.29998779296875	68.9000015258789	142.	0.	0.	0.	100.
30.149999618530273	366.79998779296875	70.9000015258789	142.1999969482422	0.	0.	0.	100.
30.149999618530273	363.5	71.5999984741211	141.89999389648438	0.	0.	0.	100.
29.950000762939453	359.79998779296875	71.30000305175781	141.60000610351562	0.	0.	0.04	99.96000000000001
30.049999237060547	361.3999938964844	69.9000015258789	141.1999969482422	0.	0.	2.44	97.56
30.049999237060547	360.29998779296875	69.0999984741211	140.6999969482422	0.	0.	5.04	94.96000000000001
30.049999237060547	356.8999938964844	68.80000305175781	140.	0.	0.	0.32	99.68
29.950000762939453	353.20001220703125	69.69999694824219	139.6999969482422	0.	0.	2.6	97.4
29.950000762939453	350.1000061035156	71.0999984741211	139.60000610351562	0.	0.	1.96	98.04
29.950000762939453	347.79998779296875	71.4000015258789	138.89999389648438	0.	0.	2.36	97.64
29.950000762939453	345.20001220703125	72.4000015258789	138.6999969482422	0.	0.	0.	100.
29.950000762939453	344.5	74.30000305175781	138.8000030517578	0.	0.	0.68	99.32000000000001
25.75	622.	23.299999237060547	155.3000030517578	0.	0.	0.	100.
25.75	623.	22.399999618530273	154.6999969482422	0.	0.	0.	100.
25.75	623.7999877929688	21.600000381469727	155.	0.	0.	0.	100.
25.75	626.2000122070312	21.	155.3000030517578	0.	0.	0.	100.
25.649999618530273	625.7000122070312	20.700000762939453	155.8000030517578	0.	0.	0.	100.
25.649999618530273	624.7999877929688	20.399999618530273	157.89999389648438	0.	0.	0.	100.
25.549999237060547	625.9000244140625	20.399999618530273	157.89999389648438	0.	0.	0.	100.
25.549999237060547	624.7999877929688	20.200000762939453	158.3000030517578	0.	0.	0.	100.
25.549999237060547	626.2999877929688	19.899999618530273	158.10000610351562	0.	0.	0.	100.
25.549999237060547	627.0999755859375	19.5	159.10000610351562	0.	0.	0.	100.
25.549999237060547	627.9000244140625	19.200000762939453	160.8000030517578	0.	0.	0.	100.
25.549999237060547	627.7999877929688	19.	160.39999389648438	0.	0.	0.	100.
25.450000762939453	629.2999877929688	18.700000762939453	162.1999969482422	0.	0.	0.	100.
25.450000762939453	630.7000122070312	18.399999618530273	161.5	0.	0.	0.	100.
25.450000762939453	630.2000122070312	18.100000381469727	162.3000030517578	0.	0.	0.	100.
25.450000762939453	630.2000122070312	17.899999618530273	163.10000610351562	0.	0.	0.	100.
25.450000762939453	630.2000122070312	17.700000762939453	162.8000030517578	0.	0.	0.	100.
25.450000762939453	630.2000122070312	17.600000381469727	163.10000610351562	0.	0.	0.	100.
25.450000762939453	630.2000122070312	17.399999618530273	164.6999969482422	0.	0.	0.	100.
25.450000762939453	630.2000122070312	17.299999237060547	165.10000610351562	0.	0.	0.	100.
25.450000762939453	630.2000122070312	17.5	165.5	0.	0.	0.	100.
25.450000762939453	630.2000122070312	17.5	165.5	0.	0.	0.	100.
25.549999237060547	627.7000122070312	17.600000381469727	164.39999389648438	0.	0.	0.	100.
25.549999237060547	630.2999877929688	17.799999237060547	164.60000610351562	0.	0.	0.	100.
25.450000762939453	625.7999877929688	18.5	164.10000610351562	0.	0.	0.	100.
25.450000762939453	625.7999877929688	19.200000762939453	163.8000030517578	0.	0.	0.	100.
25.450000762939453	625.7999877929688	19.600000381469727	164.1999969482422	0.	0.	0.	100.
25.549999237060547	626.	19.799999237060547	164.39999389648438	0.	0.	0.	100.
25.549999237060547	625.4000244140625	19.799999237060547	164.39999389648438	0.	0.	0.	100.
25.649999618530273	627.9000244140625	19.700000762939453	164.39999389648438	0.	0.	0.	100.
25.450000762939453	624.0999755859375	20.299999237060547	166.	0.	0.	0.	100.
25.549999237060547	625.2999877929688	20.899999618530273	166.	0.	0.	0.	100.
25.549999237060547	628.5999755859375	20.5	165.60000610351562	0.	0.	0.	100.
25.549999237060547	628.4000244140625	20.100000381469727	167.3000030517578	0.	0.	0.	100.
25.450000762939453	626.7999877929688	20.	167.8000030517578	0.	0.	0.	100.
25.350000381469727	624.5999755859375	19.899999618530273	170.	0.	0.	0.	100.
25.350000381469727	625.7999877929688	20.	170.60000610351562	0.	0.	0.	100.
25.350000381469727	626.7000122070312	19.899999618530273	170.39999389648438	0.	0.	0.	100.
25.350000381469727	624.0999755859375	20.	171.	0.	0.	0.	100.
25.350000381469727	622.4000244140625	20.200000762939453	171.1999969482422	0.	0.	0.	100.
25.450000762939453	624.2999877929688	20.200000762939453	172.3000030517578	0.	0.	0.	100.
25.350000381469727	621.0999755859375	20.299999237060547	172.89999389648438	0.	0.	0.	100.
25.450000762939453	621.5999755859375	20.200000762939453	173.5	0.	0.	0.	100.
25.450000762939453	620.4000244140625	20.299999237060547	174.10000610351562	0.	0.	0.	100.
25.549999237060547	619.5	20.399999618530273	174.6999969482422	0.	0.	0.	100.
25.450000762939453	617.0999755859375	20.600000381469727	174.89999389648438	0.	0.	0.	100.
25.549999237060547	615.5	20.600000381469727	174.89999389648438	0.	0.	0.	100.
25.549999237060547	614.5999755859375	20.899999618530273	172.89999389648438	0.	0.	0.	100.
25.549999237060547	613.4000244140625	21.	173.5	0.	0.	0.	100.
25.549999237060547	611.2999877929688	21.299999237060547	172.6999969482422	0.	0.	0.	100.
25.549999237060547	611.4000244140625	21.399999618530273	173.3000030517578	0.	0.	0.	100.
25.649999618530273	608.2000122070312	21.700000762939453	172.89999389648438	0.	0.	0.	100.
25.649999618530273	607.7999877929688	22.	173.60000610351562	0.	0.	0.	100.
25.549999237060547	603.7000122070312	22.299999237060547	172.8000030517578	0.	0.	0.	100.
25.649999618530273	603.7000122070312	22.299999237060547	172.8000030517578	0.	0.	0.	100.
25.649999618530273	602.4000244140625	22.399999618530273	173.60000610351562	0.	0.	0.	100.
25.649999618530273	601.0999755859375	22.600000381469727	173.8000030517578	0.	0.	0.	100.
25.649999618530273	600.7999877929688	22.700000762939453	174.3000030517578	0.	0.	0.	100.
25.649999618530273	600.	23.100000381469727	174.1999969482422	0.	0.	0.	100.
25.75	597.4000244140625	23.399999618530273	173.6999969482422	0.	0.	0.	100.
25.75	597.2000122070312	23.600000381469727	173.39999389648438	0.	0.	0.	100.
25.75	595.2999877929688	23.899999618530273	174.10000610351562	0.	0.	0.	100.
25.75	595.2999877929688	24.100000381469727	175.5	0.	0.	0.	100.
25.75	595.4000244140625	24.399999618530273	174.6999969482422	0.	0.	0.	100.
25.649999618530273	594.5	24.799999237060547	174.60000610351562	0.	0.	0.	100.
25.75	593.0999755859375	25.	176.6999969482422	0.	0.	0.	100.
25.75	593.5999755859375	25.399999618530273	176.5	0.	0.	0.	100.
25.75	591.2999877929688	25.700000762939453	177.1999969482422	0.	0.	0.	100.
25.649999618530273	590.	26.	178.60000610351562	0.	0.	0.	100.
25.75	589.5999755859375	26.5	178.89999389648438	0.	0.	0.	100.
25.75	589.2999877929688	27.	178.8000030517578	0.	0.	0.	100.
25.850000381469727	589.7999877929688	27.299999237060547	180.5	0.	0.	0.	100.
25.75	588.4000244140625	27.5	182.6999969482422	0.	0.	0.	100.
25.75	585.5	28.	183.8000030517578	0.	0.	0.	100.
25.850000381469727	587.2000122070312	28.399999618530273	184.89999389648438	0.	0.	0.	100.
25.850000381469727	583.9000244140625	28.799999237060547	185.5	0.	0.	0.	100.
25.950000762939453	585.4000244140625	29.	187.5	0.	0.	0.	100.
25.950000762939453	585.2999877929688	29.399999618530273	188.39999389648438	0.	0.	0.	100.
25.850000381469727	580.2000122070312	29.5	188.8000030517578	0.	0.	0.	100.
25.950000762939453	580.5999755859375	30.	187.6999969482422	0.	0.	0.	100.
25.850000381469727	578.7999877929688	30.600000381469727	187.60000610351562	0.	0.	0.	100.
25.950000762939453	579.4000244140625	30.700000762939453	188.	0.	0.	0.	100.
25.950000762939453	577.7999877929688	31.	186.1999969482422	0.	0.	0.	100.
26.049999237060547	577.	30.700000762939453	187.	0.	0.	0.	100.
26.049999237060547	579.4000244140625	30.299999237060547	186.60000610351562	0.	0.	0.	100.
26.149999618530273	577.0999755859375	30.	187.10000610351562	0.	0.	0.	100.
26.149999618530273	575.2999877929688	29.700000762939453	187.	0.	0.	0.	100.
26.149999618530273	578.2000122070312	29.399999618530273	188.10000610351562	0.	0.	0.	100.
26.25	579.4000244140625	29.100000381469727	187.89999389648438	0.	0.	0.	100.
26.25	579.4000244140625	28.799999237060547	187.39999389648438	0.	0.	0.	100.
26.25	577.7999877929688	28.600000381469727	187.8000030517578	0.	0.	0.	100.
26.350000381469727	577.7000122070312	28.5	187.39999389648438	0.	0.	0.	100.
26.350000381469727	577.7999877929688	28.100000381469727	188.6999969482422	0.	0.	0.	100.
26.350000381469727	574.9000244140625	28.100000381469727	187.60000610351562	0.	0.	0.	100.
26.350000381469727	573.9000244140625	28.	188.39999389648438	0.	0.	0.	100.
26.450000762939453	575.5	27.899999618530273	187.8000030517578	0.	0.	0.	100.
26.450000762939453	575.	27.799999237060547	188.1999969482422	0.	0.	0.	100.
26.450000762939453	573.2999877929688	27.700000762939453	188.8000030517578	0.	0.	0.	100.
26.450000762939453	572.5	27.700000762939453	188.8000030517578	0.	0.	0.	100.
26.450000762939453	571.0999755859375	27.5	190.3000030517578	0.	0.	0.	100.
26.450000762939453	571.0999755859375	27.299999237060547	190.3000030517578	0.	0.	0.	100.
26.450000762939453	569.9000244140625	27.100000381469727	190.5	0.	0.	0.	100.
26.549999237060547	572.0999755859375	27.100000381469727	190.5	0.	0.	0.	100.
26.549999237060547	569.7999877929688	27.100000381469727	191.60000610351562	0.	0.	0.	100.
26.549999237060547	569.7999877929688	26.899999618530273	193.1999969482422	0.	0.	0.	100.
26.549999237060547	568.5	26.899999618530273	194.5	0.	0.	0.	100.
26.649999618530273	567.	26.799999237060547	194.10000610351562	0.	0.	0.	100.
26.649999618530273	569.7999877929688	26.399999618530273	194.8000030517578	0.	0.	0.	100.
26.649999618530273	567.2000122070312	26.299999237060547	195.6999969482422	0.	0.	0.	100.
26.649999618530273	569.0999755859375	26.299999237060547	194.89999389648438	0.	0.	0.	100.
26.649999618530273	567.2999877929688	26.100000381469727	195.39999389648438	0.	0.	0.	100.
26.649999618530273	564.	26.	195.	0.	0.	0.	100.
26.75	565.2000122070312	25.899999618530273	195.10000610351562	0.	0.	0.	100.
26.75	564.7999877929688	25.899999618530273	194.3000030517578	0.	0.	0.	100.
26.850000381469727	565.2999877929688	25.799999237060547	192.60000610351562	0.	0.	0.	100.
26.850000381469727	563.9000244140625	25.899999618530273	191.	0.	0.	0.	100.
26.950000762939453	564.2999877929688	25.899999618530273	190.3000030517578	0.	0.	0.	100.
26.950000762939453	563.9000244140625	25.700000762939453	189.89999389648438	0.	0.	0.	100.
26.950000762939453	564.	25.799999237060547	189.60000610351562	0.	0.	0.	100.
27.049999237060547	563.	25.899999618530273	188.10000610351562	0.	0.	0.	100.
27.049999237060547	564.	25.700000762939453	187.6999969482422	0.	0.	0.	100.
27.049999237060547	564.7000122070312	25.799999237060547	187.60000610351562	0.	0.	0.	100.
27.149999618530273	565.5	25.700000762939453	187.	0.	0.	0.	100.
27.25	562.2999877929688	25.600000381469727	186.	0.	0.	0.	100.
27.25	564.7999877929688	25.399999618530273	186.3000030517578	0.	0.	0.	100.
27.350000381469727	562.2999877929688	25.299999237060547	185.89999389648438	0.	0.	0.	100.
27.350000381469727	564.7999877929688	25.100000381469727	185.10000610351562	0.	0.	0.	100.
27.450000762939453	561.5	25.100000381469727	183.6999969482422	0.	0.	0.	100.
27.549999237060547	563.7000122070312	24.899999618530273	184.10000610351562	0.	0.	0.	100.
27.549999237060547	562.5	24.600000381469727	184.1999969482422	0.	0.	0.	100.
27.549999237060547	563.2000122070312	24.299999237060547	185.39999389648438	0.	0.	0.	100.
27.549999237060547	563.2000122070312	24.399999618530273	185.1999969482422	0.	0.	0.	100.
27.649999618530273	559.5999755859375	24.600000381469727	185.39999389648438	0.	0.	0.	100.
27.75	561.2000122070312	24.5	185.6999969482422	0.	0.	0.	100.
27.75	561.5999755859375	24.600000381469727	184.8000030517578	0.	0.	0.	100.
27.850000381469727	561.2000122070312	24.700000762939453	184.5	0.	0.	0.	100.
27.850000381469727	561.7999877929688	24.799999237060547	184.39999389648438	0.	0.	0.	100.
27.950000762939453	558.9000244140625	25.	185.3000030517578	0.	0.	0.	100.
27.950000762939453	560.5999755859375	25.200000762939453	184.3000030517578	0.	0.	0.	100.
27.950000762939453	560.0999755859375	25.100000381469727	184.	0.	0.	0.	100.
28.049999237060547	558.4000244140625	25.	184.3000030517578	0.	0.	0.	100.
28.049999237060547	558.4000244140625	24.899999618530273	184.8000030517578	0.	0.	0.	100.
28.049999237060547	557.0999755859375	24.899999618530273	184.39999389648438	0.	0.	0.	100.
28.049999237060547	556.7999877929688	24.700000762939453	185.	0.	0.	0.	100.
28.049999237060547	556.2000122070312	24.600000381469727	185.39999389648438	0.	0.	0.	100.
28.049999237060547	554.7999877929688	24.700000762939453	185.3000030517578	0.	0.	0.	100.
28.049999237060547	552.7000122070312	24.899999618530273	185.1999969482422	0.	0.	0.	100.
28.049999237060547	553.4000244140625	24.899999618530273	186.	0.	0.	0.	100.
28.149999618530273	552.7999877929688	25.100000381469727	185.10000610351562	0.	0.	0.	100.
28.149999618530273	553.5	25.200000762939453	185.89999389648438	0.	0.	0.	100.
28.149999618530273	552.2999877929688	25.299999237060547	185.8000030517578	0.	0.	0.	100.
28.149999618530273	552.2000122070312	25.200000762939453	185.60000610351562	0.	0.	0.	100.
28.149999618530273	552.2000122070312	25.200000762939453	186.3000030517578	0.	0.	0.	100.
28.25	552.5999755859375	25.100000381469727	186.10000610351562	0.	0.	0.	100.
28.25	550.9000244140625	25.	185.8000030517578	0.	0.	0.	100.
28.25	550.5999755859375	25.200000762939453	182.8000030517578	0.	0.	0.	100.
28.25	552.2000122070312	25.100000381469727	184.5	0.	0.	0.	100.
28.25	550.5	25.	185.5	0.	0.	0.	100.
28.25	550.7000122070312	25.100000381469727	184.5	0.	0.	0.	100.
28.25	549.2999877929688	25.299999237060547	183.6999969482422	0.	0.	0.	100.
28.350000381469727	548.	25.100000381469727	185.60000610351562	0.	0.	0.	100.
28.350000381469727	550.2000122070312	25.299999237060547	183.89999389648438	0.	0.	0.	100.
28.350000381469727	549.5	25.299999237060547	183.89999389648438	0.	0.	0.	100.
28.350000381469727	549.7999877929688	25.	183.39999389648438	0.	0.	0.	100.
28.450000762939453	551.0999755859375	24.600000381469727	182.8000030517578	0.	0.	0.	100.
28.549999237060547	554.7999877929688	24.	183.89999389648438	0.	0.	0.	100.
28.549999237060547	554.4000244140625	24.	183.89999389648438	0.	0.	0.	100.
28.549999237060547	553.9000244140625	23.899999618530273	183.6999969482422	0.	0.	0.	100.
28.549999237060547	553.4000244140625	23.799999237060547	183.60000610351562	0.	0.	0.	100.
28.649999618530273	554.0999755859375	23.700000762939453	182.39999389648438	0.	0.	0.	100.
28.649999618530273	555.	23.600000381469727	182.1999969482422	0.	0.	0.	100.
28.649999618530273	554.0999755859375	23.600000381469727	182.1999969482422	0.	0.	0.	100.
28.649999618530273	554.4000244140625	23.600000381469727	182.1999969482422	0.	0.	0.	100.
28.649999618530273	555.7000122070312	23.200000762939453	181.5	0.	0.	0.	100.
28.649999618530273	555.7000122070312	22.899999618530273	182.10000610351562	0.	0.	0.	100.
28.649999618530273	554.2999877929688	22.899999618530273	181.	0.	0.	0.	100.
28.649999618530273	553.7000122070312	22.600000381469727	181.6999969482422	0.	0.	0.	100.
28.649999618530273	552.7000122070312	22.299999237060547	182.39999389648438	0.	0.	0.	100.
28.549999237060547	553.5999755859375	21.899999618530273	181.60000610351562	0.	0.	0.	100.
28.649999618530273	552.7999877929688	21.5	180.89999389648438	0.	0.	0.	100.
28.649999618530273	553.7999877929688	21.	180.10000610351562	0.	0.	0.	100.
28.649999618530273	555.0999755859375	20.799999237060547	179.89999389648438	0.	0.	0.	100.
28.649999618530273	555.0999755859375	20.399999618530273	180.89999389648438	0.	0.	0.	100.
28.549999237060547	552.7999877929688	20.	180.10000610351562	0.	0.	0.	100.
28.549999237060547	552.7999877929688	19.5	180.5	0.	0.	0.	100.
28.549999237060547	551.9000244140625	19.200000762939453	180.10000610351562	0.	0.	0.	100.
28.549999237060547	551.5	19.100000381469727	177.39999389648438	0.	0.	0.	100.
28.549999237060547	551.5999755859375	18.700000762939453	176.60000610351562	0.	0.	0.	100.
28.549999237060547	553.2000122070312	18.399999618530273	175.8000030517578	0.	0.	0.	100.
28.549999237060547	555.7999877929688	18.299999237060547	174.10000610351562	0.	0.	0.	100.
28.549999237060547	555.7999877929688	17.899999618530273	174.39999389648438	0.	0.	0.	100.
28.549999237060547	555.	17.700000762939453	172.6999969482422	0.	0.	0.	100.
28.549999237060547	554.2000122070312	17.600000381469727	170.89999389648438	0.	0.	0.	100.
28.549999237060547	555.7999877929688	17.600000381469727	169.39999389648438	0.	0.	0.	100.
28.549999237060547	555.7999877929688	17.399999618530273	168.89999389648438	0.	0.	0.	100.
28.450000762939453	556.	17.200000762939453	168.39999389648438	0.	0.	0.	100.
28.549999237060547	556.5	17.200000762939453	168.39999389648438	0.	0.	0.	100.
28.549999237060547	557.5	17.100000381469727	168.3000030517578	0.	0.	0.	100.
28.450000762939453	557.7999877929688	17.	169.39999389648438	0.	0.	0.	100.
28.549999237060547	555.7999877929688	16.799999237060547	170.1999969482422	0.	0.	0.	100.
28.450000762939453	557.7999877929688	16.799999237060547	168.8000030517578	0.	0.	0.	100.
28.549999237060547	558.5999755859375	16.700000762939453	170.	0.	0.	0.	100.
28.549999237060547	558.5999755859375	16.5	170.8000030517578	0.	0.	0.	100.
28.549999237060547	559.4000244140625	16.5	172.5	0.	0.	0.	100.
28.549999237060547	561.4000244140625	16.399999618530273	172.5	0.	0.	0.	100.
28.549999237060547	560.2999877929688	16.5	173.	0.	0.	0.	100.
28.549999237060547	561.4000244140625	16.399999618530273	174.39999389648438	0.	0.	0.	100.
28.549999237060547	562.2000122070312	16.5	175.	0.	0.04	0.	99.96000000000001
28.549999237060547	561.0999755859375	16.399999618530273	175.	0.	0.	0.	100.
28.450000762939453	559.2000122070312	16.5	175.5	0.	0.	0.	100.
28.350000381469727	556.	16.799999237060547	175.3000030517578	0.	0.	0.	100.
28.25	554.7000122070312	17.	176.39999389648438	0.	0.	0.	100.
28.25	554.5	17.	178.1999969482422	0.	0.	0.	100.
28.149999618530273	553.4000244140625	17.	178.1999969482422	0.	0.	0.	100.
28.049999237060547	551.0999755859375	17.200000762939453	179.39999389648438	0.	0.	0.	100.
27.950000762939453	551.0999755859375	17.399999618530273	179.6999969482422	0.	0.	0.	100.
27.850000381469727	549.7000122070312	17.799999237060547	181.10000610351562	0.	0.	0.	100.
27.850000381469727	547.2000122070312	18.100000381469727	180.60000610351562	0.	0.	0.	100.
27.850000381469727	549.	18.100000381469727	180.1999969482422	0.	0.	0.	100.
27.75	548.2999877929688	18.299999237060547	180.5	0.	0.	0.	100.
27.75	547.2000122070312	18.5	180.1999969482422	0.	0.	0.	100.
27.75	547.	18.600000381469727	180.	0.	0.	0.	100.
27.649999618530273	548.9000244140625	18.799999237060547	180.3000030517578	0.	0.	0.	100.
27.649999618530273	546.5999755859375	18.899999618530273	180.8000030517578	0.	0.	0.	100.
27.649999618530273	545.7000122070312	18.899999618530273	181.5	0.	0.	0.	100.
27.549999237060547	546.5999755859375	19.299999237060547	181.5	0.	0.	0.	100.
27.350000381469727	540.0999755859375	19.899999618530273	182.39999389648438	0.	0.	0.	100.
27.350000381469727	538.5999755859375	20.200000762939453	183.10000610351562	0.	0.	0.	100.
27.350000381469727	540.5999755859375	19.899999618530273	184.	0.	0.	0.	100.
27.350000381469727	539.4000244140625	19.899999618530273	184.	0.	0.	0.	100.
27.350000381469727	540.7000122070312	20.	182.89999389648438	0.	0.	0.	100.
27.25	539.5999755859375	20.	184.5	0.	0.	0.	100.
27.25	541.	20.100000381469727	185.	0.	0.	0.	100.
27.25	540.5999755859375	20.	186.10000610351562	0.	0.	0.	100.
27.149999618530273	540.4000244140625	20.100000381469727	186.89999389648438	0.	0.	0.	100.
27.149999618530273	539.5999755859375	20.399999618530273	186.10000610351562	0.	0.	0.	100.
27.049999237060547	537.4000244140625	20.700000762939453	186.10000610351562	0.	0.	0.	100.
27.149999618530273	539.7000122070312	20.899999618530273	185.8000030517578	0.	0.	0.	100.
27.049999237060547	537.7999877929688	20.700000762939453	185.5	0.	0.	0.	100.
27.049999237060547	537.7999877929688	20.799999237060547	184.5	0.	0.	0.	100.
27.049999237060547	537.7999877929688	20.700000762939453	184.6999969482422	0.	0.	0.	100.
27.049999237060547	537.2000122070312	20.799999237060547	185.10000610351562	0.	0.	0.	100.
27.049999237060547	535.	21.	186.	0.	0.	0.	100.
27.049999237060547	534.7000122070312	21.299999237060547	187.39999389648438	0.	0.	0.	100.
27.049999237060547	534.	21.5	187.60000610351562	0.	0.	0.	100.
27.049999237060547	531.4000244140625	21.700000762939453	188.5	0.	0.	0.	100.
27.049999237060547	531.	22.100000381469727	189.5	0.	0.	0.	100.
27.149999618530273	531.2000122070312	22.299999237060547	189.1999969482422	0.	0.	0.	100.
27.25	532.5999755859375	22.600000381469727	189.8000030517578	0.	0.	0.	100.
27.25	529.4000244140625	23.200000762939453	189.6999969482422	0.	0.	0.	100.
27.350000381469727	529.5999755859375	23.899999618530273	190.10000610351562	0.	0.	0.	100.
27.450000762939453	528.7000122070312	24.600000381469727	189.10000610351562	0.	0.	0.	100.
27.549999237060547	527.2999877929688	25.399999618530273	188.60000610351562	0.	0.	0.	100.
27.549999237060547	526.4000244140625	25.799999237060547	188.89999389648438	0.	0.	0.	100.
27.549999237060547	522.0999755859375	26.600000381469727	189.10000610351562	0.	0.	0.	100.
27.549999237060547	523.7000122070312	27.399999618530273	189.1999969482422	0.	0.	0.	100.
27.649999618530273	522.2000122070312	28.200000762939453	188.8000030517578	0.	0.	2.4	97.60000000000001
27.649999618530273	519.5999755859375	29.	188.89999389648438	0.	0.	6.96	93.04
27.75	519.7999877929688	30.100000381469727	189.5	0.	0.	5.16	94.84
27.75	517.4000244140625	30.799999237060547	189.8000030517578	0.	0.4	7.2	92.4
27.75	514.5	31.600000381469727	190.8000030517578	0.	0.	1.32	98.68
27.75	511.	32.70000076293945	190.6999969482422	0.	0.	0.	100.
27.75	510.	33.5	191.1999969482422	0.	0.	1.28	98.72
27.850000381469727	509.5	33.5	192.	0.	0.	6.32	93.68
27.850000381469727	506.70001220703125	33.400001525878906	192.6999969482422	0.	0.	1.48	98.52
27.850000381469727	504.79998779296875	34.29999923706055	193.	0.	0.	0.92	99.08
27.850000381469727	501.8999938964844	35.	194.	0.	0.	0.04	99.96000000000001
27.850000381469727	497.3999938964844	36.400001525878906	194.1999969482422	0.	0.	0.2	99.8
27.850000381469727	495.70001220703125	37.29999923706055	194.39999389648438	0.	0.	0.04	99.96000000000001
27.850000381469727	493.8999938964844	37.599998474121094	194.6999969482422	0.	0.	0.	100.
27.850000381469727	487.79998779296875	38.099998474121094	196.	0.	0.	0.	100.
27.950000762939453	488.29998779296875	39.20000076293945	195.39999389648438	0.	0.	0.	100.
27.850000381469727	481.70001220703125	43.099998474121094	195.3000030517578	0.	0.	0.16	99.84
27.649999618530273	474.	49.099998474121094	195.	0.	0.04	1.48	98.48
27.049999237060547	456.6000061035156	57.5	195.	0.	0.	0.76	99.24000000000001
27.049999237060547	455.1000061035156	60.70000076293945	195.10000610351562	0.	0.	0.	100.
27.149999618530273	455.1000061035156	59.900001525878906	194.8000030517578	0.	0.	0.04	99.96000000000001
27.049999237060547	452.3999938964844	60.5	195.	0.	0.	0.	100.
26.450000762939453	436.3999938964844	65.69999694824219	195.8000030517578	0.	0.	0.92	99.08
26.75	441.29998779296875	68.80000305175781	195.1999969482422	0.	0.	0.24	99.76
27.149999618530273	450.1000061035156	69.9000015258789	195.60000610351562	0.	0.	0.	100.
26.75	443.20001220703125	75.5	195.8000030517578	0.	0.	0.04	99.96000000000001
27.25	454.20001220703125	80.30000305175781	196.	0.	0.	0.	100.
27.25	455.3999938964844	86.19999694824219	196.10000610351562	0.	0.	0.96	99.04
27.149999618530273	454.5	90.0999984741211	197.	0.	0.08	0.72	99.2
26.049999237060547	434.8999938964844	97.30000305175781	196.89999389648438	0.08	0.16	0.84	98.92
26.649999618530273	453.79998779296875	97.19999694824219	196.8000030517578	0.	0.36	0.84	98.8
26.350000381469727	450.8999938964844	94.5999984741211	197.1999969482422	0.	0.16	0.48	99.36
25.649999618530273	442.70001220703125	96.5	197.1999969482422	0.	0.08	1.08	98.84
25.950000762939453	458.6000061035156	98.19999694824219	197.	0.	0.12	1.56	98.32000000000001
25.549999237060547	455.29998779296875	100.69999694824219	196.8000030517578	0.	0.48	0.04	99.48
25.75	470.1000061035156	113.69999694824219	197.1999969482422	0.08	1.6	1.16	97.16
25.350000381469727	471.6000061035156	122.19999694824219	197.60000610351562	0.	0.32	3.52	96.16
24.850000381469727	468.79998779296875	121.0999984741211	198.10000610351562	0.04	0.2	1.4000000000000001	98.36
24.350000381469727	468.20001220703125	119.5999984741211	198.89999389648438	0.	1.12	0.32	98.56
24.049999237060547	469.8999938964844	116.80000305175781	199.60000610351562	0.	1.6400000000000001	0.56	97.8
23.649999618530273	471.3999938964844	112.30000305175781	199.8000030517578	0.	0.6	0.04	99.36
23.450000762939453	478.29998779296875	106.5	200.	0.	0.2	0.36	99.44
23.350000381469727	489.6000061035156	102.4000015258789	200.3000030517578	0.	0.8	0.16	99.04
23.049999237060547	493.5	98.5	201.3000030517578	0.	0.32	0.32	99.36
22.850000381469727	499.6000061035156	96.9000015258789	201.60000610351562	0.64	2.2800000000000002	2.48	94.60000000000001
22.549999237060547	498.20001220703125	92.69999694824219	202.39999389648438	0.	0.24	0.68	99.08
22.549999237060547	506.1000061035156	92.0999984741211	203.	0.	0.72	0.	99.28
22.450000762939453	515.	89.80000305175781	203.89999389648438	0.	0.4	0.	99.60000000000001
22.25	516.7000122070312	87.30000305175781	204.5	0.	1.24	0.12	98.64
22.149999618530273	522.2999877929688	85.4000015258789	204.8000030517578	0.	1.	0.2	98.8
22.25	529.2999877929688	82.4000015258789	205.1999969482422	0.	0.64	0.16	99.2
22.350000381469727	535.7999877929688	77.9000015258789	205.6999969482422	0.	0.2	0.04	99.76
22.350000381469727	543.7999877929688	73.69999694824219	206.39999389648438	0.	0.88	0.64	98.48
22.25	545.7000122070312	71.69999694824219	207.1999969482422	0.	0.8	0.8	98.4
22.350000381469727	552.5999755859375	70.19999694824219	207.89999389648438	0.	0.6	1.92	97.48
22.049999237060547	553.	69.9000015258789	207.89999389648438	0.	0.24	0.4	99.36
21.950000762939453	557.5	68.30000305175781	207.89999389648438	0.	0.	0.44	99.56
22.049999237060547	562.9000244140625	64.4000015258789	208.3000030517578	0.	0.2	0.92	98.88
22.049999237060547	567.	60.900001525878906	208.5	0.	0.	0.04	99.96000000000001
22.25	574.7999877929688	57.20000076293945	209.	0.	0.04	0.96	99.
22.149999618530273	578.0999755859375	55.400001525878906	209.3000030517578	0.	0.16	0.28	99.56
22.350000381469727	586.4000244140625	53.599998474121094	208.89999389648438	0.	0.	0.	100.
22.549999237060547	592.7999877929688	50.900001525878906	209.3000030517578	0.	0.	0.	100.
22.25	591.2000122070312	49.099998474121094	208.5	0.	0.	0.	100.
22.649999618530273	598.5999755859375	46.20000076293945	208.1999969482422	0.	0.	0.	100.
22.850000381469727	605.4000244140625	43.20000076293945	208.39999389648438	0.	0.	0.	100.
22.850000381469727	607.5	41.099998474121094	210.10000610351562	0.	0.	0.	100.
22.850000381469727	609.5	39.099998474121094	209.60000610351562	0.	0.	0.	100.
22.850000381469727	612.0999755859375	37.900001525878906	210.10000610351562	0.	0.	0.	100.
22.75	612.7000122070312	37.29999923706055	211.	0.	0.	0.	100.
22.75	613.5999755859375	37.29999923706055	211.10000610351562	0.	0.	0.	100.
22.850000381469727	614.7999877929688	36.400001525878906	210.5	0.	0.	0.	100.
22.850000381469727	614.7000122070312	35.599998474121094	210.60000610351562	0.	0.	0.	100.
22.950000762939453	619.4000244140625	34.20000076293945	210.3000030517578	0.	0.	0.	100.
23.049999237060547	620.	31.600000381469727	210.8000030517578	0.	0.	0.	100.
23.049999237060547	621.5	29.899999618530273	210.60000610351562	0.	0.	0.	100.
23.149999618530273	626.2999877929688	28.600000381469727	209.89999389648438	0.	0.	0.	100.
23.25	629.	27.100000381469727	211.39999389648438	0.	0.	0.	100.
23.25	631.9000244140625	26.	210.6999969482422	0.	0.	0.	100.
23.350000381469727	634.0999755859375	24.899999618530273	211.6999969482422	0.	0.	0.	100.
23.350000381469727	637.5	23.899999618530273	211.8000030517578	0.	0.	0.	100.
23.350000381469727	637.0999755859375	23.299999237060547	212.60000610351562	0.	0.	0.	100.
23.25	636.7000122070312	22.899999618530273	212.8000030517578	0.	0.	0.	100.
23.25	639.2000122070312	22.200000762939453	213.39999389648438	0.	0.	0.	100.
23.25	637.7999877929688	21.5	212.3000030517578	0.	0.	0.	100.
23.25	638.2999877929688	20.899999618530273	211.6999969482422	0.	0.	0.	100.
23.149999618530273	638.7999877929688	20.200000762939453	213.6999969482422	0.	0.	0.	100.
23.149999618530273	637.5	19.799999237060547	212.89999389648438	0.	0.	0.	100.
23.149999618530273	637.7000122070312	19.200000762939453	212.3000030517578	0.	0.	0.	100.
23.049999237060547	637.5999755859375	18.700000762939453	214.	0.	0.	0.	100.
23.049999237060547	636.	18.399999618530273	216.	0.	0.	0.	100.
23.049999237060547	635.0999755859375	18.299999237060547	216.6999969482422	0.	0.	0.	100.
23.049999237060547	635.7999877929688	18.200000762939453	217.5	0.	0.	0.	100.
23.049999237060547	634.2999877929688	18.	217.6999969482422	0.	0.	0.	100.
23.049999237060547	633.9000244140625	17.899999618530273	218.5	0.	0.	0.	100.
23.149999618530273	633.7999877929688	17.600000381469727	220.10000610351562	0.	0.	0.	100.
23.25	633.2000122070312	17.600000381469727	220.10000610351562	0.	0.	0.	100.
23.25	634.2000122070312	17.399999618530273	219.	0.	0.	0.	100.
23.25	633.2999877929688	17.399999618530273	217.	0.	0.	0.	100.
23.25	633.	17.399999618530273	215.	0.	0.	0.	100.
23.350000381469727	632.5	17.200000762939453	214.3000030517578	0.	0.	0.	100.
23.350000381469727	632.0999755859375	17.100000381469727	212.39999389648438	0.	0.	0.	100.
23.350000381469727	631.5	17.	210.60000610351562	0.	0.	0.	100.
23.350000381469727	630.7999877929688	16.899999618530273	208.6999969482422	0.	0.	0.	100.
23.350000381469727	631.5999755859375	16.700000762939453	207.60000610351562	0.	0.	0.	100.
23.350000381469727	631.5999755859375	16.5	206.39999389648438	0.	0.	0.	100.
23.450000762939453	631.2000122070312	16.5	201.1999969482422	0.	0.	0.	100.
23.450000762939453	631.2000122070312	16.399999618530273	200.60000610351562	0.	0.	0.	100.
23.450000762939453	629.5999755859375	16.200000762939453	199.39999389648438	0.	0.	0.	100.
23.450000762939453	629.5999755859375	16.299999237060547	196.10000610351562	0.	0.	0.	100.
23.450000762939453	629.5999755859375	16.399999618530273	195.60000610351562	0.	0.	0.	100.
23.450000762939453	630.0999755859375	16.399999618530273	193.8000030517578	0.	0.	0.	100.
23.450000762939453	628.7000122070312	16.5	193.3000030517578	0.	0.	0.	100.
23.549999237060547	628.2000122070312	16.700000762939453	191.8000030517578	0.	0.	0.	100.
23.549999237060547	628.7999877929688	16.700000762939453	191.8000030517578	0.	0.	0.	100.
23.549999237060547	630.5	16.799999237060547	191.39999389648438	0.	0.	0.	100.
23.649999618530273	630.4000244140625	17.	191.5	0.	0.	0.	100.
23.649999618530273	630.4000244140625	17.100000381469727	190.5	0.	0.	0.	100.
23.649999618530273	629.9000244140625	17.200000762939453	188.10000610351562	0.	0.	0.	100.
23.649999618530273	633.4000244140625	17.100000381469727	189.5	0.	0.	0.	100.
23.649999618530273	632.7000122070312	17.100000381469727	190.1999969482422	0.	0.	0.	100.
23.649999618530273	631.7000122070312	17.200000762939453	188.89999389648438	0.	0.	0.	100.
23.649999618530273	631.7000122070312	17.200000762939453	188.89999389648438	0.	0.	0.	100.
23.649999618530273	630.4000244140625	17.200000762939453	188.89999389648438	0.	0.	0.	100.
23.649999618530273	628.2999877929688	17.299999237060547	188.60000610351562	0.	0.	0.	100.
23.649999618530273	627.	17.399999618530273	189.10000610351562	0.	0.	0.	100.
23.649999618530273	627.	17.299999237060547	188.60000610351562	0.	0.	0.	100.
23.649999618530273	627.5	17.299999237060547	188.60000610351562	0.	0.	0.	100.
23.75	627.7999877929688	17.200000762939453	188.89999389648438	0.	0.	0.	100.
23.75	627.7999877929688	17.100000381469727	190.3000030517578	0.	0.	0.	100.
23.850000381469727	628.2999877929688	17.	190.60000610351562	0.	0.	0.	100.
23.850000381469727	628.2999877929688	17.100000381469727	191.1999969482422	0.	0.	0.	100.
23.850000381469727	629.2000122070312	17.299999237060547	191.39999389648438	0.	0.	0.	100.
23.850000381469727	629.2000122070312	17.5	192.5	0.	0.	0.	100.
23.850000381469727	627.4000244140625	17.600000381469727	193.10000610351562	0.	0.	0.	100.
23.75	626.9000244140625	17.799999237060547	193.3000030517578	0.	0.	0.	100.
23.850000381469727	626.5999755859375	17.799999237060547	195.1999969482422	0.	0.	0.	100.
23.850000381469727	627.2000122070312	17.899999618530273	193.8000030517578	0.	0.	0.	100.
23.75	625.9000244140625	18.	195.3000030517578	0.	0.	0.	100.
23.75	622.5999755859375	18.299999237060547	195.89999389648438	0.	0.	0.	100.
23.75	624.7000122070312	18.200000762939453	194.5	0.	0.	0.	100.
23.950000762939453	628.5999755859375	17.799999237060547	193.3000030517578	0.	0.	0.	100.
24.049999237060547	629.2999877929688	17.5	192.60000610351562	0.	0.	0.	100.
24.149999618530273	633.4000244140625	17.399999618530273	193.60000610351562	0.	0.	0.	100.
24.25	631.0999755859375	17.700000762939453	192.6999969482422	0.	0.	0.	100.
24.25	631.5999755859375	17.899999618530273	192.89999389648438	0.	0.	0.	100.
24.350000381469727	633.7000122070312	17.700000762939453	193.5	0.	0.	0.	100.
24.450000762939453	633.9000244140625	18.299999237060547	193.3000030517578	0.	0.	0.	100.
24.350000381469727	631.9000244140625	19.799999237060547	191.6999969482422	0.	0.	0.	100.
24.450000762939453	631.2999877929688	20.5	190.3000030517578	0.	0.	0.	100.
24.450000762939453	633.2999877929688	20.700000762939453	190.5	0.	0.	0.	100.
24.350000381469727	629.5999755859375	21.5	191.89999389648438	0.	0.	0.	100.
23.450000762939453	602.2999877929688	24.100000381469727	191.1999969482422	0.	0.	0.	100.
23.950000762939453	617.7999877929688	23.299999237060547	189.3000030517578	0.	0.	0.	100.
24.25	625.5	20.799999237060547	189.39999389648438	0.	0.	0.	100.
24.350000381469727	629.2000122070312	19.799999237060547	188.1999969482422	0.	0.	0.	100.
24.450000762939453	631.2999877929688	19.	188.	0.	0.	0.	100.
24.450000762939453	629.5	18.399999618530273	188.1999969482422	0.	0.	0.	100.
24.549999237060547	633.5999755859375	17.700000762939453	188.5	0.	0.	0.	100.
24.549999237060547	632.2000122070312	17.299999237060547	188.	0.	0.	0.	100.
24.75	636.4000244140625	16.700000762939453	190.	0.	0.	0.	100.
24.75	636.7999877929688	16.200000762939453	189.	0.	0.	0.	100.
24.75	635.9000244140625	15.800000190734863	189.5	0.	0.	0.	100.
24.75	635.2000122070312	15.399999618530273	190.10000610351562	0.	0.	0.	100.
24.850000381469727	636.9000244140625	15.399999618530273	190.10000610351562	0.	0.	0.	100.
24.950000762939453	636.9000244140625	15.300000190734863	189.39999389648438	0.	0.	0.	100.
25.049999237060547	635.2000122070312	15.300000190734863	190.5	0.	0.	0.	100.
25.149999618530273	635.5999755859375	15.300000190734863	191.60000610351562	0.	0.	0.	100.
25.149999618530273	636.0999755859375	15.100000381469727	192.5	0.	0.	0.	100.
25.25	634.4000244140625	15.199999809265137	192.1999969482422	0.	0.	0.	100.
25.25	632.	15.5	192.10000610351562	0.	0.	0.	100.
25.350000381469727	632.	15.600000381469727	191.6999969482422	0.	0.	0.	100.
25.450000762939453	630.2999877929688	15.699999809265137	191.5	0.	0.	0.	100.
25.549999237060547	631.4000244140625	15.899999618530273	190.	0.	0.	0.	100.
25.549999237060547	630.5	15.800000190734863	189.5	0.	0.	0.	100.
25.649999618530273	628.2000122070312	15.699999809265137	188.89999389648438	0.	0.	0.	100.
25.649999618530273	628.2000122070312	15.699999809265137	187.1999969482422	0.	0.	0.	100.
25.850000381469727	627.7999877929688	15.600000381469727	186.6999969482422	0.	0.	0.	100.
25.850000381469727	627.2000122070312	15.5	186.10000610351562	0.	0.	0.	100.
25.850000381469727	626.7000122070312	15.600000381469727	185.	0.	0.	0.	100.
25.850000381469727	623.5	15.699999809265137	184.8000030517578	0.	0.	0.	100.
25.950000762939453	623.0999755859375	15.800000190734863	185.	0.	0.	0.	100.
26.049999237060547	624.5	15.699999809265137	184.5	0.	0.	0.	100.
26.149999618530273	626.5	15.600000381469727	184.	0.	0.	0.	100.
26.149999618530273	623.9000244140625	15.699999809265137	184.5	0.	0.	0.	100.
26.25	626.5999755859375	15.600000381469727	184.	0.	0.	0.	100.
26.25	624.7999877929688	15.800000190734863	184.39999389648438	0.	0.	0.	100.
26.25	626.9000244140625	15.699999809265137	185.89999389648438	0.	0.	0.	100.
26.25	621.2999877929688	15.800000190734863	185.8000030517578	0.	0.	0.	100.
26.25	624.	15.899999618530273	186.3000030517578	0.	0.	0.	100.
26.350000381469727	623.2999877929688	15.600000381469727	185.39999389648438	0.	0.	0.	100.
26.350000381469727	621.2999877929688	15.399999618530273	186.39999389648438	0.	0.	0.	100.
26.350000381469727	621.5999755859375	15.600000381469727	186.8000030517578	0.	0.	0.	100.
26.25	618.2000122070312	16.200000762939453	185.	0.	0.	0.	100.
26.350000381469727	618.7999877929688	16.100000381469727	184.60000610351562	0.	0.	0.	100.
26.350000381469727	620.7000122070312	15.699999809265137	186.1999969482422	0.	0.	0.	100.
26.25	618.	15.899999618530273	185.1999969482422	0.	0.	0.	100.
26.25	618.7000122070312	16.299999237060547	182.39999389648438	0.	0.	0.	100.
26.350000381469727	619.7999877929688	16.399999618530273	181.	0.	0.	0.	100.
26.350000381469727	621.	16.600000381469727	181.1999969482422	0.	0.	0.	100.
26.450000762939453	626.5999755859375	16.799999237060547	181.8000030517578	0.	0.	0.	100.
26.350000381469727	623.2000122070312	17.5	180.5	0.	0.	0.	100.
26.25	622.0999755859375	18.799999237060547	179.5	0.	0.	0.	100.
26.450000762939453	630.5999755859375	18.700000762939453	180.60000610351562	0.	0.	0.	100.
26.25	623.5	19.5	179.6999969482422	0.	0.	0.	100.
26.149999618530273	617.5999755859375	21.600000381469727	179.3000030517578	0.	0.	0.	100.
26.049999237060547	614.2000122070312	23.	180.	0.	0.	0.	100.
26.049999237060547	615.5999755859375	23.200000762939453	180.39999389648438	0.	0.	0.	100.
26.049999237060547	614.2999877929688	22.700000762939453	180.5	0.	0.	0.	100.
26.25	617.2999877929688	21.399999618530273	180.	0.	0.	0.	100.
26.149999618530273	613.5	20.600000381469727	181.8000030517578	0.	0.	0.	100.
26.049999237060547	604.2999877929688	21.799999237060547	183.	0.	0.	0.	100.
26.049999237060547	599.	22.600000381469727	183.1999969482422	0.	0.	0.	100.
26.049999237060547	593.9000244140625	22.600000381469727	183.10000610351562	0.	0.	0.	100.
26.049999237060547	590.	22.5	180.8000030517578	0.	0.	0.	100.
26.049999237060547	581.7999877929688	23.	180.39999389648438	0.	0.	0.	100.
26.049999237060547	577.0999755859375	23.700000762939453	180.60000610351562	0.	0.	0.	100.
26.149999618530273	578.	24.200000762939453	180.60000610351562	0.	0.	0.	100.
26.25	574.	26.299999237060547	180.39999389648438	0.	0.	0.	100.
26.350000381469727	573.7999877929688	27.700000762939453	180.89999389648438	0.	0.	0.	100.
27.25	602.2999877929688	27.	179.89999389648438	0.	0.	0.	100.
27.450000762939453	607.5999755859375	24.899999618530273	178.1999969482422	0.	0.	0.	100.
27.549999237060547	607.	24.200000762939453	177.10000610351562	0.	0.	0.	100.
27.549999237060547	603.7999877929688	24.200000762939453	177.5	0.	0.	0.	100.
27.649999618530273	603.2999877929688	24.200000762939453	177.5	0.	0.	0.	100.
27.649999618530273	598.5	24.600000381469727	176.39999389648438	0.	0.	0.	100.
27.649999618530273	594.5999755859375	25.5	175.5	0.	0.	0.	100.
27.649999618530273	591.9000244140625	26.100000381469727	175.8000030517578	0.	0.	0.	100.
27.75	591.0999755859375	26.100000381469727	174.89999389648438	0.	0.	0.	100.
27.850000381469727	592.0999755859375	26.100000381469727	173.10000610351562	0.	0.	0.64	99.36
27.950000762939453	590.4000244140625	26.200000762939453	173.39999389648438	0.	0.	0.6	99.4
27.850000381469727	585.5	27.	173.39999389648438	0.	0.	0.	100.
27.75	577.2000122070312	28.5	173.6999969482422	0.	0.	0.	100.
27.75	574.2000122070312	30.200000762939453	171.8000030517578	0.	0.	0.	100.
27.850000381469727	574.2999877929688	30.399999618530273	171.5	0.	0.	0.	100.
27.75	569.5999755859375	32.	170.60000610351562	0.	0.	0.	100.
27.850000381469727	571.9000244140625	33.29999923706055	170.60000610351562	0.	0.	0.	100.
27.850000381469727	571.5	35.	171.	0.	0.	0.	100.
27.950000762939453	571.7000122070312	38.79999923706055	170.6999969482422	0.	0.	0.	100.
27.950000762939453	569.2000122070312	45.	170.39999389648438	0.	0.	0.	100.
27.850000381469727	567.4000244140625	51.5	170.5	0.	0.	0.	100.
27.649999618530273	561.	56.599998474121094	171.3000030517578	0.	0.	0.	100.
27.25	549.9000244140625	61.29999923706055	171.5	0.	0.	0.	100.
26.850000381469727	539.4000244140625	62.70000076293945	171.39999389648438	0.	0.	0.	100.
26.850000381469727	538.7999877929688	58.900001525878906	171.5	0.	0.	0.	100.
26.850000381469727	539.2000122070312	56.20000076293945	171.6999969482422	0.	0.	0.08	99.92
27.049999237060547	541.0999755859375	55.20000076293945	172.39999389648438	0.	0.	0.04	99.96000000000001
27.049999237060547	538.0999755859375	54.	172.8000030517578	0.	0.	0.	100.
27.149999618530273	541.	52.5	173.60000610351562	0.	0.	0.	100.
27.549999237060547	548.2000122070312	48.	173.39999389648438	0.	0.	0.	100.
27.850000381469727	551.9000244140625	44.70000076293945	173.89999389648438	0.	0.	0.	100.
27.950000762939453	551.5999755859375	43.70000076293945	175.10000610351562	0.	0.	0.	100.
28.049999237060547	552.2999877929688	42.70000076293945	175.6999969482422	0.	0.	0.	100.
28.049999237060547	548.9000244140625	41.79999923706055	176.5	0.	0.	0.	100.
28.350000381469727	551.5	40.5	177.39999389648438	0.	0.	0.	100.
28.450000762939453	552.	38.70000076293945	177.10000610351562	0.	0.	0.	100.
28.450000762939453	551.0999755859375	37.400001525878906	177.60000610351562	0.	0.	0.	100.
28.549999237060547	548.5	36.79999923706055	177.	0.	0.	0.	100.
28.549999237060547	547.5999755859375	36.20000076293945	177.	0.	0.	0.	100.
28.649999618530273	545.7000122070312	35.70000076293945	176.5	0.	0.	0.	100.
28.649999618530273	542.9000244140625	35.400001525878906	175.39999389648438	0.	0.	0.	100.
28.75	542.9000244140625	35.	175.1999969482422	0.	0.	0.	100.
28.75	539.7000122070312	34.900001525878906	175.3000030517578	0.	0.	0.	100.
28.75	536.2999877929688	35.400001525878906	175.3000030517578	0.	0.	0.	100.
28.649999618530273	530.7000122070312	36.900001525878906	175.10000610351562	0.	0.	0.	100.
28.549999237060547	524.2000122070312	38.400001525878906	175.1999969482422	0.	0.	0.	100.
28.549999237060547	522.0999755859375	39.400001525878906	174.60000610351562	0.	0.	0.	100.
28.549999237060547	515.7999877929688	40.29999923706055	175.10000610351562	0.	0.	0.	100.
28.450000762939453	511.8999938964844	41.400001525878906	173.8000030517578	0.	0.	0.	100.
28.450000762939453	506.70001220703125	41.70000076293945	174.6999969482422	0.	0.	0.	100.
28.350000381469727	504.79998779296875	42.	173.60000610351562	0.	0.	0.	100.
28.350000381469727	500.1000061035156	42.	172.8000030517578	0.	0.	0.	100.
28.350000381469727	497.6000061035156	42.5	171.39999389648438	0.	0.	0.	100.
28.350000381469727	496.20001220703125	42.5	171.1999969482422	0.	0.	0.	100.
28.350000381469727	493.5	42.20000076293945	170.3000030517578	0.	0.	0.	100.
28.350000381469727	490.6000061035156	42.	170.10000610351562	0.	0.	0.	100.
28.350000381469727	489.8999938964844	42.099998474121094	168.60000610351562	0.	0.	0.	100.
28.350000381469727	491.70001220703125	41.29999923706055	168.10000610351562	0.	0.	0.	100.
28.350000381469727	489.20001220703125	40.5	167.60000610351562	0.	0.	0.	100.
28.450000762939453	488.70001220703125	40.20000076293945	167.10000610351562	0.	0.	0.	100.
28.350000381469727	486.79998779296875	40.400001525878906	167.10000610351562	0.	0.	0.	100.
28.25	485.	41.599998474121094	165.60000610351562	0.	0.	0.	100.
28.25	483.29998779296875	42.400001525878906	165.	0.	0.	0.	100.
28.049999237060547	480.1000061035156	43.29999923706055	165.60000610351562	0.	0.	0.	100.
28.049999237060547	478.70001220703125	44.5	165.60000610351562	0.	0.	0.	100.
28.049999237060547	476.3999938964844	44.5	164.5	0.	0.	0.	100.
28.049999237060547	475.29998779296875	44.79999923706055	164.6999969482422	0.	0.	0.	100.
28.149999618530273	474.1000061035156	45.400001525878906	165.10000610351562	0.	0.	0.	100.
28.149999618530273	471.8999938964844	46.400001525878906	165.1999969482422	0.	0.	0.	100.
28.149999618530273	470.8999938964844	47.5	165.39999389648438	0.	0.	0.	100.
28.25	471.1000061035156	47.900001525878906	166.3000030517578	0.	0.	0.	100.
28.25	468.6000061035156	47.900001525878906	165.89999389648438	0.	0.	0.	100.
28.450000762939453	468.6000061035156	46.70000076293945	166.1999969482422	0.	0.	0.	100.
28.649999618530273	470.8999938964844	45.5	165.5	0.	0.	0.	100.
28.75	469.8999938964844	44.400001525878906	165.3000030517578	0.	0.	0.	100.
28.850000381469727	467.8999938964844	44.29999923706055	164.6999969482422	0.	0.	0.	100.
28.950000762939453	467.20001220703125	44.79999923706055	164.6999969482422	0.	0.	0.	100.
29.049999237060547	465.79998779296875	45.099998474121094	164.	0.	0.	0.12	99.88
29.049999237060547	463.29998779296875	46.400001525878906	164.1999969482422	0.	0.	0.2	99.8
29.149999618530273	462.29998779296875	48.20000076293945	163.39999389648438	0.	0.	0.24	99.76
29.25	461.8999938964844	49.099998474121094	162.6999969482422	0.	0.	0.72	99.28
29.350000381469727	460.3999938964844	50.	162.3000030517578	0.	0.	0.24	99.76
29.350000381469727	459.6000061035156	50.79999923706055	161.6999969482422	0.	0.	0.12	99.88
29.350000381469727	459.6000061035156	51.70000076293945	161.	0.	0.	0.12	99.88
29.350000381469727	456.5	53.099998474121094	160.6999969482422	0.	0.	0.	100.
29.450000762939453	455.8999938964844	54.400001525878906	160.3000030517578	0.	0.	0.	100.
29.549999237060547	456.70001220703125	55.20000076293945	160.3000030517578	0.	0.	0.	100.
29.549999237060547	454.5	56.400001525878906	159.39999389648438	0.	0.	0.	100.
29.549999237060547	453.5	57.29999923706055	159.39999389648438	0.	0.	0.	100.
29.649999618530273	452.79998779296875	57.20000076293945	158.6999969482422	0.	0.	0.	100.
29.75	452.79998779296875	56.79999923706055	158.8000030517578	0.	0.	0.	100.
29.850000381469727	452.79998779296875	57.29999923706055	158.60000610351562	0.32	0.	1.04	98.64
29.950000762939453	450.79998779296875	58.70000076293945	158.3000030517578	4.44	0.	0.36	95.2
29.950000762939453	450.79998779296875	60.70000076293945	158.1999969482422	3.3200000000000003	0.08	0.16	96.44
29.950000762939453	448.1000061035156	64.5999984741211	157.89999389648438	0.	0.	0.	100.
29.75	441.3999938964844	69.5	157.10000610351562	0.	0.	0.	100.
29.649999618530273	437.6000061035156	72.4000015258789	156.60000610351562	0.	0.	0.	100.
29.75	437.	73.4000015258789	155.8000030517578	0.	0.	0.	100.
29.75	434.8999938964844	74.19999694824219	154.89999389648438	0.	0.	0.	100.
29.850000381469727	433.3999938964844	72.69999694824219	154.1999969482422	0.	0.	0.	100.
29.950000762939453	432.1000061035156	70.5999984741211	154.	0.	0.	0.	100.
30.049999237060547	431.	70.30000305175781	153.60000610351562	0.	0.	0.	100.
30.049999237060547	430.29998779296875	70.9000015258789	153.6999969482422	0.	0.	0.	100.
30.049999237060547	428.	71.9000015258789	154.1999969482422	0.	0.	0.	100.
30.149999618530273	426.1000061035156	72.0999984741211	153.89999389648438	0.	0.	0.	100.
30.25	426.1000061035156	71.	153.89999389648438	0.	0.	0.	100.
30.350000381469727	423.5	70.4000015258789	153.8000030517578	0.	0.	0.	100.
30.350000381469727	424.1000061035156	70.5999984741211	153.89999389648438	0.	0.	0.	100.
30.450000762939453	423.1000061035156	71.4000015258789	153.	0.	0.	0.	100.
30.450000762939453	420.79998779296875	71.30000305175781	152.8000030517578	0.	0.	0.	100.
30.450000762939453	420.79998779296875	71.4000015258789	151.89999389648438	0.	0.	0.	100.
30.549999237060547	418.29998779296875	71.4000015258789	151.8000030517578	0.	0.	0.	100.
30.549999237060547	416.8999938964844	71.30000305175781	151.5	0.	0.	0.	100.
30.549999237060547	414.6000061035156	71.30000305175781	151.39999389648438	0.	0.	0.	100.
30.549999237060547	412.79998779296875	71.5	150.8000030517578	0.	0.	0.	100.
30.549999237060547	411.70001220703125	71.30000305175781	150.8000030517578	0.	0.	0.	100.
30.549999237060547	409.79998779296875	71.	150.6999969482422	0.	0.	0.	100.
30.549999237060547	408.20001220703125	70.80000305175781	150.60000610351562	0.	0.	0.	100.
30.649999618530273	406.20001220703125	70.5999984741211	150.39999389648438	0.	0.	0.	100.
30.549999237060547	405.	70.19999694824219	150.3000030517578	0.	0.	0.	100.
30.549999237060547	403.3999938964844	70.19999694824219	150.10000610351562	0.	0.	0.	100.
30.549999237060547	402.1000061035156	69.69999694824219	150.3000030517578	0.	0.	0.	100.
30.549999237060547	400.1000061035156	69.0999984741211	150.	3.48	0.	1.6400000000000001	94.88
30.450000762939453	396.1000061035156	68.69999694824219	149.8000030517578	0.	0.	0.	100.
30.450000762939453	393.79998779296875	69.5	149.39999389648438	0.	0.	0.	100.
30.450000762939453	394.70001220703125	69.80000305175781	148.1999969482422	0.	0.	0.	100.
30.450000762939453	391.5	69.0999984741211	147.6999969482422	0.	0.	0.	100.
30.350000381469727	387.79998779296875	68.5999984741211	146.89999389648438	0.	0.	0.	100.
30.450000762939453	387.79998779296875	68.30000305175781	145.8000030517578	0.	0.	0.	100.
30.450000762939453	384.70001220703125	68.19999694824219	145.1999969482422	0.	0.	0.	100.
30.350000381469727	381.	69.19999694824219	145.10000610351562	0.	0.	0.	100.
30.450000762939453	381.	69.80000305175781	144.1999969482422	0.	0.	0.	100.
30.350000381469727	376.20001220703125	70.5999984741211	143.8000030517578	0.	0.	0.	100.
30.350000381469727	375.3999938964844	70.19999694824219	143.1999969482422	0.	0.	0.	100.
30.350000381469727	372.79998779296875	70.4000015258789	143.1999969482422	0.	0.	0.	100.
30.350000381469727	371.1000061035156	71.19999694824219	142.3000030517578	0.	0.	0.	100.
30.350000381469727	366.79998779296875	71.5999984741211	142.1999969482422	0.	0.	0.	100.
30.25	364.29998779296875	72.80000305175781	142.	0.	0.	0.04	99.96000000000001
30.149999618530273	360.8999938964844	73.5	141.8000030517578	0.	0.	0.16	99.84
30.149999618530273	361.3999938964844	72.30000305175781	141.89999389648438	0.	0.	0.28	99.72
30.149999618530273	361.3999938964844	71.30000305175781	141.10000610351562	0.	0.	0.76	99.24000000000001
30.049999237060547	357.20001220703125	70.9000015258789	140.89999389648438	0.	0.	0.04	99.96000000000001
30.049999237060547	356.20001220703125	71.4000015258789	140.6999969482422	0.	0.	0.08	99.92
29.950000762939453	352.	72.5999984741211	140.5	0.	0.	0.	100.
30.049999237060547	348.8999938964844	73.4000015258789	140.10000610351562	0.	0.	1.8800000000000001	98.12
30.049999237060547	347.3999938964844	73.69999694824219	139.5	0.	0.	0.08	99.92
30.049999237060547	346.3999938964844	74.5999984741211	139.8000030517578	0.	0.	0.	100.
29.950000762939453	344.5	76.4000015258789	139.6999969482422	0.	0.12	8.040000000000001	91.84
25.75	618.5	23.700000762939453	156.10000610351562	0.	0.	0.	100.
25.75	621.9000244140625	22.799999237060547	155.60000610351562	0.	0.	0.	100.
25.75	623.7999877929688	21.899999618530273	155.89999389648438	0.	0.	0.	100.
25.649999618530273	620.7000122070312	21.700000762939453	155.5	0.	0.	0.	100.
25.649999618530273	623.5999755859375	21.5	157.1999969482422	0.	0.	0.	100.
25.649999618530273	623.	21.	158.10000610351562	0.	0.	0.	100.
25.649999618530273	624.	21.100000381469727	158.60000610351562	0.	0.	0.	100.
25.549999237060547	624.5999755859375	20.799999237060547	158.5	0.	0.	0.	100.
25.549999237060547	624.	20.5	158.3000030517578	0.	0.	0.	100.
25.549999237060547	624.	20.100000381469727	159.1999969482422	0.	0.	0.	100.
25.549999237060547	625.9000244140625	19.899999618530273	160.39999389648438	0.	0.	0.	100.
25.450000762939453	626.2000122070312	19.5	160.6999969482422	0.	0.	0.	100.
25.450000762939453	626.0999755859375	19.399999618530273	160.39999389648438	0.	0.	0.	100.
25.450000762939453	625.2999877929688	18.899999618530273	162.3000030517578	0.	0.	0.	100.
25.450000762939453	626.2999877929688	18.600000381469727	162.5	0.	0.	0.	100.
25.450000762939453	628.5	18.5	162.8000030517578	0.	0.	0.	100.
25.450000762939453	629.4000244140625	18.200000762939453	162.1999969482422	0.	0.	0.	100.
25.450000762939453	629.4000244140625	18.100000381469727	162.5	0.	0.	0.	100.
25.450000762939453	629.7999877929688	17.899999618530273	164.10000610351562	0.	0.	0.	100.
25.450000762939453	629.4000244140625	17.799999237060547	165.3000030517578	0.	0.	0.	100.
25.450000762939453	626.2000122070312	17.899999618530273	165.89999389648438	0.	0.	0.	100.
25.549999237060547	629.5	17.899999618530273	165.89999389648438	0.	0.	0.	100.
25.549999237060547	629.5	18.100000381469727	163.60000610351562	0.	0.	0.	100.
25.549999237060547	626.9000244140625	18.399999618530273	163.39999389648438	0.	0.	0.	100.
25.549999237060547	625.	18.700000762939453	164.3000030517578	0.	0.	0.	100.
25.549999237060547	625.4000244140625	19.100000381469727	164.6999969482422	0.	0.	0.	100.
25.549999237060547	623.2000122070312	19.799999237060547	164.39999389648438	0.	0.	0.	100.
25.549999237060547	622.7000122070312	20.399999618530273	165.10000610351562	0.	0.	0.	100.
25.549999237060547	623.2000122070312	20.799999237060547	164.	0.	0.	0.	100.
25.649999618530273	621.2999877929688	20.799999237060547	164.	0.	0.	0.	100.
25.549999237060547	623.0999755859375	20.899999618530273	163.	0.	0.	0.	100.
25.649999618530273	625.2999877929688	21.100000381469727	164.6999969482422	0.	0.	0.	100.
25.549999237060547	621.4000244140625	21.	165.10000610351562	0.	0.	0.	100.
25.450000762939453	620.7000122070312	21.5	166.	0.	0.	0.	100.
25.450000762939453	622.2000122070312	21.399999618530273	166.39999389648438	0.	0.	0.	100.
25.350000381469727	624.4000244140625	20.700000762939453	168.3000030517578	0.	0.	0.	100.
25.549999237060547	629.5999755859375	20.600000381469727	168.8000030517578	0.	0.	0.	100.
25.350000381469727	624.4000244140625	20.600000381469727	170.5	0.	0.	0.	100.
25.450000762939453	622.9000244140625	20.5	172.	0.	0.	0.	100.
25.450000762939453	625.7999877929688	20.700000762939453	172.1999969482422	0.	0.	0.	100.
25.450000762939453	625.0999755859375	20.700000762939453	173.3000030517578	0.	0.	0.	100.
25.350000381469727	619.4000244140625	20.799999237060547	173.89999389648438	0.	0.	0.	100.
25.450000762939453	617.9000244140625	20.700000762939453	174.39999389648438	0.	0.	0.	100.
25.549999237060547	619.9000244140625	20.799999237060547	175.	0.	0.	0.	100.
25.450000762939453	618.0999755859375	21.	174.60000610351562	0.	0.	0.	100.
25.549999237060547	615.5	21.299999237060547	173.8000030517578	0.	0.	0.	100.
25.549999237060547	614.5999755859375	21.399999618530273	174.39999389648438	0.	0.	0.	100.
25.549999237060547	612.7000122070312	21.600000381469727	174.60000610351562	0.	0.	0.	100.
25.649999618530273	612.9000244140625	21.700000762939453	174.	0.	0.	0.	100.
25.649999618530273	609.5	21.899999618530273	174.1999969482422	0.	0.	0.	100.
25.649999618530273	608.7000122070312	22.	174.6999969482422	0.	0.	0.	100.
25.649999618530273	605.2000122070312	22.5	173.89999389648438	0.	0.	0.	100.
25.649999618530273	605.	22.700000762939453	174.10000610351562	0.	0.	0.	100.
25.649999618530273	604.0999755859375	22.899999618530273	174.3000030517578	0.	0.	0.	100.
25.649999618530273	602.	22.899999618530273	174.3000030517578	0.	0.	0.	100.
25.649999618530273	598.7999877929688	23.100000381469727	174.39999389648438	0.	0.	0.	100.
25.649999618530273	600.	23.399999618530273	173.6999969482422	0.	0.	0.	100.
25.649999618530273	597.	23.799999237060547	173.60000610351562	0.	0.	0.	100.
25.75	596.2999877929688	23.899999618530273	174.3000030517578	0.	0.	0.	100.
25.75	596.2999877929688	24.100000381469727	174.5	0.	0.	0.	100.
25.75	594.9000244140625	24.5	174.39999389648438	0.	0.	0.	100.
25.850000381469727	594.5999755859375	24.899999618530273	174.10000610351562	0.	0.	0.	100.
25.75	591.7999877929688	25.100000381469727	175.5	0.	0.	0.	100.
25.75	593.9000244140625	25.299999237060547	175.60000610351562	0.	0.	0.	100.
25.75	591.	25.700000762939453	175.5	0.	0.	0.	100.
25.75	590.0999755859375	25.899999618530273	176.3000030517578	0.	0.	0.	100.
25.649999618530273	587.5	26.200000762939453	176.89999389648438	0.	0.	0.	100.
25.75	588.4000244140625	26.600000381469727	178.	0.	0.	0.	100.
25.850000381469727	588.9000244140625	26.899999618530273	178.1999969482422	0.	0.	0.	100.
25.850000381469727	587.5999755859375	27.399999618530273	178.3000030517578	0.	0.	0.	100.
25.950000762939453	589.5	27.700000762939453	179.60000610351562	0.	0.	0.	100.
25.850000381469727	586.0999755859375	28.299999237060547	179.3000030517578	0.	0.	0.	100.
25.950000762939453	586.5999755859375	28.399999618530273	182.10000610351562	0.	0.	0.	100.
25.950000762939453	585.0999755859375	28.700000762939453	183.5	0.	0.	0.	100.
25.850000381469727	582.	29.100000381469727	184.10000610351562	0.	0.	0.	100.
25.850000381469727	581.7999877929688	29.399999618530273	185.5	0.	0.	0.	100.
25.950000762939453	580.5999755859375	29.899999618530273	185.8000030517578	0.	0.	0.	100.
25.950000762939453	580.2000122070312	30.299999237060547	186.1999969482422	0.	0.	0.	100.
26.049999237060547	581.	30.600000381469727	186.8000030517578	0.	0.	0.	100.
26.049999237060547	580.5999755859375	31.5	186.5	0.	0.	0.	100.
26.049999237060547	576.0999755859375	32.29999923706055	187.10000610351562	0.	0.	0.	100.
26.049999237060547	578.7999877929688	32.29999923706055	186.10000610351562	0.	0.	0.	100.
26.049999237060547	576.2999877929688	31.899999618530273	186.5	0.	0.	0.	100.
26.049999237060547	577.	31.600000381469727	186.5	0.	0.	0.	100.
26.149999618530273	575.2999877929688	31.399999618530273	186.60000610351562	0.	0.	0.	100.
26.149999618530273	574.9000244140625	31.100000381469727	186.60000610351562	0.	0.	0.	100.
26.25	576.2999877929688	30.600000381469727	187.39999389648438	0.	0.	0.	100.
26.25	577.7999877929688	30.299999237060547	187.39999389648438	0.	0.	0.	100.
26.350000381469727	576.0999755859375	29.700000762939453	187.8000030517578	0.	0.	0.	100.
26.350000381469727	575.2999877929688	29.5	187.	0.	0.	0.	100.
26.350000381469727	576.5	29.100000381469727	187.39999389648438	0.	0.	0.	100.
26.450000762939453	575.2999877929688	28.799999237060547	187.10000610351562	0.	0.	0.	100.
26.450000762939453	573.9000244140625	28.700000762939453	186.3000030517578	0.	0.	0.	100.
26.450000762939453	575.4000244140625	28.399999618530273	187.5	0.	0.	0.	100.
26.450000762939453	574.	28.299999237060547	188.10000610351562	0.	0.	0.	100.
26.450000762939453	573.2999877929688	28.399999618530273	187.39999389648438	0.	0.	0.	100.
26.450000762939453	571.0999755859375	28.399999618530273	187.39999389648438	0.	0.	0.	100.
26.450000762939453	571.9000244140625	28.399999618530273	187.1999969482422	0.	0.	0.	100.
26.450000762939453	571.0999755859375	28.100000381469727	188.	0.	0.	0.	100.
26.450000762939453	570.7000122070312	27.899999618530273	189.39999389648438	0.	0.	0.	100.
26.450000762939453	570.7000122070312	27.700000762939453	189.60000610351562	0.	0.	0.	100.
26.450000762939453	569.9000244140625	27.600000381469727	190.	0.	0.	0.	100.
26.450000762939453	568.9000244140625	27.700000762939453	189.60000610351562	0.	0.	0.	100.
26.549999237060547	566.7999877929688	27.5	191.10000610351562	0.	0.	0.	100.
26.549999237060547	568.9000244140625	27.399999618530273	191.5	0.	0.	0.	100.
26.649999618530273	568.0999755859375	27.100000381469727	191.39999389648438	0.	0.	0.	100.
26.649999618530273	568.9000244140625	26.799999237060547	192.60000610351562	0.	0.	0.	100.
26.649999618530273	565.7999877929688	26.700000762939453	192.1999969482422	0.	0.	0.	100.
26.649999618530273	564.5	26.600000381469727	194.3000030517578	0.	0.	0.	100.
26.649999618530273	564.5	26.600000381469727	193.5	0.	0.	0.	100.
26.649999618530273	563.5999755859375	26.600000381469727	193.5	0.	0.	0.	100.
26.75	565.2000122070312	26.399999618530273	193.3000030517578	0.	0.	0.	100.
26.75	563.7999877929688	26.299999237060547	192.89999389648438	0.	0.	0.	100.
26.75	563.2999877929688	26.399999618530273	191.3000030517578	0.	0.	0.	100.
26.850000381469727	564.2999877929688	26.299999237060547	190.8000030517578	0.	0.	0.	100.
26.850000381469727	563.9000244140625	26.299999237060547	190.10000610351562	0.	0.	0.	100.
26.950000762939453	562.7999877929688	26.100000381469727	189.6999969482422	0.	0.	0.	100.
26.950000762939453	563.2999877929688	26.100000381469727	189.	0.	0.	0.	100.
26.950000762939453	563.2999877929688	26.200000762939453	187.60000610351562	0.	0.	0.	100.
27.049999237060547	561.5999755859375	26.200000762939453	188.	0.	0.	0.	100.
27.049999237060547	561.0999755859375	26.200000762939453	187.39999389648438	0.	0.	0.	100.
27.049999237060547	562.2999877929688	26.399999618530273	186.3000030517578	0.	0.	0.	100.
27.149999618530273	562.2999877929688	26.299999237060547	186.39999389648438	0.	0.	0.	100.
27.25	560.9000244140625	26.	186.39999389648438	0.	0.	0.	100.
27.25	563.9000244140625	25.799999237060547	185.60000610351562	0.	0.	0.	100.
27.350000381469727	561.5	25.700000762939453	185.10000610351562	0.	0.	0.	100.
27.450000762939453	563.7000122070312	25.5	184.39999389648438	0.	0.	0.	100.
27.450000762939453	562.5	25.399999618530273	183.8000030517578	0.	0.	0.	100.
27.450000762939453	563.9000244140625	25.200000762939453	184.3000030517578	0.	0.	0.	100.
27.549999237060547	561.9000244140625	25.	184.60000610351562	0.	0.	0.	100.
27.549999237060547	562.4000244140625	25.	184.60000610351562	0.	0.	0.	100.
27.549999237060547	561.5999755859375	25.100000381469727	184.5	0.	0.	0.	100.
27.649999618530273	558.7999877929688	25.200000762939453	185.5	0.	0.	0.	100.
27.75	560.2999877929688	25.200000762939453	184.1999969482422	0.	0.	0.	100.
27.75	561.7999877929688	25.100000381469727	183.6999969482422	0.	0.	0.	100.
27.75	560.5999755859375	25.200000762939453	183.60000610351562	0.	0.	0.	100.
27.850000381469727	561.7999877929688	25.399999618530273	184.5	0.	0.	0.	100.
27.850000381469727	559.2000122070312	25.700000762939453	183.8000030517578	0.	0.	0.	100.
27.950000762939453	558.2000122070312	26.	183.89999389648438	0.	0.	0.	100.
27.950000762939453	558.0999755859375	25.899999618530273	184.3000030517578	0.	0.	0.	100.
27.950000762939453	559.2999877929688	25.799999237060547	184.	0.	0.	0.	100.
28.049999237060547	558.2999877929688	25.700000762939453	183.1999969482422	0.	0.	0.	100.
28.049999237060547	558.4000244140625	25.600000381469727	182.89999389648438	0.	0.	0.	100.
28.049999237060547	557.0999755859375	25.399999618530273	185.3000030517578	0.	0.	0.	100.
28.049999237060547	557.0999755859375	25.5	184.8000030517578	0.	0.	0.	100.
28.049999237060547	554.7999877929688	25.600000381469727	184.6999969482422	0.	0.	0.	100.
28.049999237060547	553.7999877929688	25.5	185.3000030517578	0.	0.	0.	100.
28.049999237060547	553.4000244140625	25.600000381469727	185.1999969482422	0.	0.	0.	100.
28.149999618530273	552.7999877929688	25.600000381469727	185.89999389648438	0.	0.	0.	100.
28.149999618530273	551.9000244140625	25.700000762939453	186.8000030517578	0.	0.	0.	100.
28.149999618530273	551.	25.799999237060547	186.8000030517578	0.	0.	0.	100.
28.149999618530273	552.7999877929688	25.600000381469727	187.3000030517578	0.	0.	0.	100.
28.149999618530273	551.4000244140625	25.799999237060547	186.5	0.	0.	0.	100.
28.149999618530273	551.2000122070312	25.799999237060547	186.1999969482422	0.	0.	0.	100.
28.149999618530273	551.2000122070312	25.600000381469727	185.8000030517578	0.	0.	0.	100.
28.25	551.2000122070312	25.700000762939453	185.8000030517578	0.	0.	0.	100.
28.25	551.2999877929688	25.700000762939453	184.60000610351562	0.	0.	0.	100.
28.25	549.5999755859375	25.600000381469727	184.39999389648438	0.	0.	0.	100.
28.25	550.5999755859375	25.600000381469727	184.39999389648438	0.	0.	0.	100.
28.25	550.7000122070312	25.5	185.39999389648438	0.	0.	0.	100.
28.350000381469727	550.0999755859375	25.5	184.1999969482422	0.	0.	0.	100.
28.350000381469727	548.7999877929688	25.5	184.1999969482422	0.	0.	0.	100.
28.25	547.2000122070312	25.700000762939453	184.5	0.	0.	0.	100.
28.350000381469727	551.5999755859375	25.799999237060547	183.6999969482422	0.	0.	0.	100.
28.450000762939453	552.2000122070312	25.5	183.1999969482422	0.	0.	0.	100.
28.450000762939453	553.4000244140625	24.899999618530273	183.10000610351562	0.	0.	0.	100.
28.549999237060547	554.0999755859375	24.700000762939453	182.	0.	0.	0.	100.
28.549999237060547	554.4000244140625	24.700000762939453	182.	0.	0.	0.	100.
28.549999237060547	554.4000244140625	24.600000381469727	181.60000610351562	0.	0.	0.	100.
28.549999237060547	553.7000122070312	24.399999618530273	182.5	0.	0.	0.	100.
28.549999237060547	553.4000244140625	24.299999237060547	182.3000030517578	0.	0.	0.	100.
28.649999618530273	554.4000244140625	24.399999618530273	181.5	0.	0.	0.	100.
28.549999237060547	554.2000122070312	24.200000762939453	182.10000610351562	0.	0.	0.	100.
28.649999618530273	554.4000244140625	24.100000381469727	182.	0.	0.	0.	100.
28.649999618530273	555.0999755859375	23.799999237060547	181.5	0.	0.	0.	100.
28.649999618530273	554.4000244140625	23.5	182.	0.	0.	0.	100.
28.549999237060547	552.7999877929688	23.399999618530273	182.1999969482422	0.	0.	0.	100.
28.549999237060547	552.5	23.200000762939453	181.8000030517578	0.	0.	0.	100.
28.549999237060547	552.7999877929688	22.799999237060547	181.1999969482422	0.	0.	0.	100.
28.549999237060547	552.7999877929688	22.399999618530273	180.5	0.	0.	0.	100.
28.549999237060547	551.5	22.	179.8000030517578	0.	0.	0.	100.
28.549999237060547	552.7999877929688	21.600000381469727	180.39999389648438	0.	0.	0.	100.
28.549999237060547	552.7999877929688	21.100000381469727	180.8000030517578	0.	0.	0.	100.
28.549999237060547	551.5	20.799999237060547	179.3000030517578	0.	0.	0.	100.
28.549999237060547	550.7000122070312	20.399999618530273	178.6999969482422	0.	0.	0.	100.
28.549999237060547	550.5	20.100000381469727	178.3000030517578	0.	0.	0.	100.
28.450000762939453	551.5	19.899999618530273	176.6999969482422	0.	0.	0.	100.
28.450000762939453	552.7999877929688	19.399999618530273	177.	0.	0.	0.	100.
28.549999237060547	555.0999755859375	19.100000381469727	176.1999969482422	0.	0.	0.	100.
28.450000762939453	553.5	18.899999618530273	174.60000610351562	0.	0.	0.	100.
28.450000762939453	553.5	18.600000381469727	173.8000030517578	0.	0.	0.	100.
28.549999237060547	555.0999755859375	18.600000381469727	171.	0.	0.	0.	100.
28.450000762939453	554.5999755859375	18.399999618530273	170.60000610351562	0.	0.	0.	100.
28.549999237060547	555.0999755859375	18.200000762939453	170.10000610351562	0.	0.	0.	100.
28.549999237060547	555.7999877929688	18.	169.60000610351562	0.	0.	0.	100.
28.549999237060547	555.7999877929688	17.799999237060547	169.10000610351562	0.	0.	0.	100.
28.549999237060547	556.7999877929688	17.700000762939453	169.	0.	0.	0.	100.
28.549999237060547	556.7999877929688	17.700000762939453	169.	0.	0.	0.	100.
28.450000762939453	556.7000122070312	17.600000381469727	169.	0.	0.	0.	100.
28.549999237060547	556.0999755859375	17.600000381469727	168.8000030517578	0.	0.	0.	100.
28.450000762939453	556.2000122070312	17.399999618530273	169.60000610351562	0.	0.	0.	100.
28.450000762939453	555.2999877929688	17.5	170.	0.	0.	0.	100.
28.450000762939453	555.5	17.299999237060547	171.10000610351562	0.	0.	0.	100.
28.549999237060547	557.2000122070312	17.299999237060547	171.10000610351562	0.	0.	0.	100.
28.549999237060547	558.7000122070312	17.	173.10000610351562	0.	0.	0.	100.
28.549999237060547	559.5999755859375	17.100000381469727	173.60000610351562	0.	0.	0.	100.
28.450000762939453	558.5	17.299999237060547	172.8000030517578	0.	0.	0.	100.
28.450000762939453	556.4000244140625	17.299999237060547	173.39999389648438	0.	0.	0.	100.
28.350000381469727	556.9000244140625	17.399999618530273	173.89999389648438	0.	0.	0.	100.
28.25	553.0999755859375	17.700000762939453	173.60000610351562	0.	0.	0.	100.
28.149999618530273	551.0999755859375	17.799999237060547	174.1999969482422	0.	0.	0.	100.
28.149999618530273	551.0999755859375	17.899999618530273	176.39999389648438	0.	0.	0.	100.
28.149999618530273	550.	17.899999618530273	178.1999969482422	0.	0.	0.	100.
28.049999237060547	547.2000122070312	18.	178.6999969482422	0.	0.	0.	100.
27.950000762939453	545.7999877929688	18.299999237060547	177.89999389648438	0.	0.	0.	100.
27.850000381469727	547.0999755859375	18.5	178.89999389648438	0.	0.	0.	100.
27.850000381469727	545.7999877929688	18.700000762939453	179.1999969482422	0.	0.	0.	100.
27.850000381469727	545.7000122070312	18.799999237060547	179.6999969482422	0.	0.	0.	100.
27.850000381469727	547.	18.899999618530273	179.5	0.	0.	0.	100.
27.75	546.7000122070312	18.899999618530273	179.5	0.	0.	0.	100.
27.75	545.7000122070312	19.100000381469727	179.8000030517578	0.	0.	0.	100.
27.75	546.2999877929688	19.200000762939453	180.3000030517578	0.	0.	0.	100.
27.649999618530273	546.5999755859375	19.399999618530273	180.60000610351562	0.	0.	0.	100.
27.649999618530273	545.	19.5	180.5	0.	0.	0.	100.
27.549999237060547	543.5999755859375	19.799999237060547	181.3000030517578	0.	0.	0.	100.
27.450000762939453	538.0999755859375	20.299999237060547	182.3000030517578	0.	0.	0.	100.
27.350000381469727	537.	20.700000762939453	182.89999389648438	0.	0.	0.	100.
27.350000381469727	538.2999877929688	20.799999237060547	181.89999389648438	0.	0.	0.	100.
27.350000381469727	537.4000244140625	20.700000762939453	181.39999389648438	0.	0.	0.	100.
27.350000381469727	539.5999755859375	20.5	182.60000610351562	0.	0.	0.	100.
27.350000381469727	538.4000244140625	20.5	182.60000610351562	0.	0.	0.	100.
27.350000381469727	537.5999755859375	20.600000381469727	183.10000610351562	0.	0.	0.	100.
27.25	539.7999877929688	20.600000381469727	184.8000030517578	0.	0.	0.	100.
27.25	536.2000122070312	20.700000762939453	185.1999969482422	0.	0.	0.	100.
27.25	538.0999755859375	20.700000762939453	185.5	0.	0.	0.	100.
27.25	539.7999877929688	20.700000762939453	185.5	0.	0.	0.	100.
27.25	537.2999877929688	20.799999237060547	186.	0.	0.	0.	100.
27.149999618530273	536.	21.299999237060547	186.1999969482422	0.	0.	0.	100.
27.049999237060547	534.9000244140625	21.799999237060547	185.10000610351562	0.	0.	0.	100.
27.049999237060547	534.2000122070312	21.700000762939453	185.3000030517578	0.	0.	0.	100.
27.049999237060547	534.2000122070312	21.700000762939453	185.3000030517578	0.	0.	0.	100.
27.149999618530273	534.5999755859375	21.600000381469727	185.5	0.	0.	0.	100.
27.149999618530273	533.0999755859375	21.700000762939453	185.89999389648438	0.	0.	0.	100.
27.149999618530273	531.7000122070312	22.299999237060547	186.60000610351562	0.	0.	0.	100.
27.149999618530273	530.2999877929688	22.600000381469727	187.1999969482422	0.	0.	0.	100.
27.149999618530273	528.7999877929688	22.899999618530273	187.8000030517578	0.	0.	0.	100.
27.149999618530273	529.4000244140625	23.299999237060547	188.10000610351562	0.	0.	0.	100.
27.25	527.4000244140625	23.700000762939453	188.	0.	0.	0.	100.
27.350000381469727	527.4000244140625	24.100000381469727	187.60000610351562	0.	0.	0.	100.
27.350000381469727	528.	24.799999237060547	188.	0.	0.	0.	100.
27.450000762939453	524.2999877929688	25.5	188.39999389648438	0.	0.	0.	100.
27.450000762939453	523.2999877929688	26.200000762939453	188.8000030517578	0.	0.	0.	100.
27.450000762939453	522.0999755859375	26.899999618530273	189.10000610351562	0.	0.	0.	100.
27.549999237060547	518.2999877929688	27.700000762939453	188.10000610351562	0.	0.	0.	100.
27.649999618530273	521.9000244140625	28.299999237060547	188.1999969482422	0.	0.	0.	100.
27.649999618530273	520.2999877929688	28.799999237060547	188.8000030517578	0.	0.	0.	100.
27.75	516.2999877929688	29.399999618530273	188.8000030517578	0.	0.	0.	100.
27.649999618530273	515.7000122070312	30.299999237060547	189.3000030517578	0.	0.	0.16	99.84
27.75	513.5999755859375	31.200000762939453	189.6999969482422	0.	0.	0.	100.
27.75	511.6000061035156	32.29999923706055	190.	0.	0.	0.16	99.84
27.75	511.29998779296875	33.20000076293945	189.89999389648438	0.	0.	1.04	98.96000000000001
27.75	508.6000061035156	34.	190.8000030517578	0.	0.	0.28	99.72
27.75	507.6000061035156	34.900001525878906	191.10000610351562	0.	0.	0.04	99.96000000000001
27.75	503.5	35.599998474121094	192.10000610351562	0.	0.	0.	100.
27.850000381469727	504.	35.599998474121094	192.10000610351562	0.	0.	7.48	92.52
27.850000381469727	500.3999938964844	35.79999923706055	193.10000610351562	0.	0.	3.68	96.32000000000001
27.850000381469727	499.	36.79999923706055	193.60000610351562	0.	0.	0.	100.
27.850000381469727	495.3999938964844	37.79999923706055	194.8000030517578	0.	0.	0.	100.
27.850000381469727	492.6000061035156	38.70000076293945	194.1999969482422	0.	0.	0.	100.
27.75	487.79998779296875	40.	194.89999389648438	0.	0.	0.	100.
27.850000381469727	487.79998779296875	39.79999923706055	196.10000610351562	0.	0.	0.08	99.92
27.850000381469727	483.	41.5	195.39999389648438	0.	0.	0.08	99.92
27.649999618530273	475.1000061035156	45.900001525878906	195.	0.	0.	0.52	99.48
27.649999618530273	474.29998779296875	50.599998474121094	194.6999969482422	0.	0.	0.6	99.4
27.450000762939453	465.6000061035156	56.099998474121094	194.8000030517578	0.	0.	1.84	98.16
27.25	459.20001220703125	59.79999923706055	194.6999969482422	0.	0.04	2.2	97.76
27.149999618530273	454.29998779296875	61.29999923706055	195.1999969482422	0.	0.	0.68	99.32000000000001
27.149999618530273	452.1000061035156	62.5	195.5	0.	0.	0.6	99.4
27.25	454.3999938964844	64.19999694824219	195.10000610351562	0.	0.	0.16	99.84
27.350000381469727	454.3999938964844	66.30000305175781	195.5	0.	0.	0.	100.
27.350000381469727	453.3999938964844	68.4000015258789	195.8000030517578	0.	0.	0.	100.
27.149999618530273	451.6000061035156	72.69999694824219	195.6999969482422	0.	0.08	0.12	99.8
26.950000762939453	449.5	80.30000305175781	196.5	0.	0.	0.	100.
26.950000762939453	449.	85.0999984741211	196.89999389648438	0.	0.04	0.44	99.52
26.649999618530273	444.3999938964844	89.69999694824219	196.60000610351562	0.	0.04	0.88	99.08
25.649999618530273	424.79998779296875	97.30000305175781	196.8000030517578	0.	0.16	0.28	99.56
26.25	443.	96.5999984741211	197.	0.	0.32	0.96	98.72
25.950000762939453	440.70001220703125	92.5999984741211	197.10000610351562	0.	0.2	0.92	98.88
26.049999237060547	448.3999938964844	93.69999694824219	197.3000030517578	0.	0.08	0.28	99.64
25.450000762939453	440.8999938964844	97.5999984741211	197.3000030517578	0.	0.08	1.08	98.84
26.549999237060547	476.6000061035156	102.5	197.39999389648438	0.12	0.	0.32	99.56
25.75	465.29998779296875	111.4000015258789	197.5	0.	0.2	0.12	99.68
25.350000381469727	465.3999938964844	121.30000305175781	197.6999969482422	0.	0.44	1.4000000000000001	98.16
25.450000762939453	480.6000061035156	125.5999984741211	198.3000030517578	0.	0.36	0.84	98.8
24.649999618530273	466.79998779296875	118.80000305175781	198.89999389648438	0.	0.24	0.36	99.4
23.850000381469727	458.1000061035156	112.80000305175781	199.1999969482422	0.	0.16	0.28	99.56
23.75	468.5	110.80000305175781	199.6999969482422	0.	0.52	0.28	99.2
23.549999237060547	475.70001220703125	103.5999984741211	200.3000030517578	0.	1.68	0.76	97.56
23.75	491.70001220703125	98.69999694824219	200.8000030517578	0.24	1.48	9.28	89.
23.450000762939453	497.1000061035156	94.9000015258789	201.6999969482422	0.04	0.44	1.8	97.72
23.149999618530273	496.8999938964844	94.9000015258789	203.	0.08	0.36	2.92	96.64
22.850000381469727	501.20001220703125	94.5999984741211	203.1999969482422	0.	0.36	0.12	99.52
22.850000381469727	509.79998779296875	95.5	203.60000610351562	0.	0.28	0.24	99.48
22.649999618530273	514.2000122070312	92.5999984741211	204.3000030517578	0.	0.68	0.32	99.
22.450000762939453	517.5999755859375	87.69999694824219	205.10000610351562	0.	0.52	0.12	99.36
22.350000381469727	522.0999755859375	85.5	205.10000610351562	0.	1.	0.68	98.32000000000001
22.450000762939453	531.2000122070312	82.5999984741211	205.5	0.	1.92	0.96	97.12
22.649999618530273	540.5	78.	206.	0.	0.32	0.44	99.24000000000001
22.75	548.5999755859375	72.0999984741211	206.8000030517578	0.	0.28	1.6	98.12
22.549999237060547	549.9000244140625	68.5	207.	0.	0.52	3.56	95.92
22.350000381469727	551.7999877929688	68.80000305175781	208.	0.	0.2	0.88	98.92
22.25	555.7999877929688	68.80000305175781	208.5	0.	0.08	0.64	99.28
22.25	559.2999877929688	66.80000305175781	209.10000610351562	0.	0.04	0.96	99.
22.25	563.4000244140625	63.400001525878906	209.	0.	0.	0.2	99.8
22.25	567.5	60.70000076293945	208.6999969482422	0.	0.	0.04	99.96000000000001
22.25	574.0999755859375	57.70000076293945	208.89999389648438	0.	0.	0.	100.
22.25	577.4000244140625	54.5	208.8000030517578	0.	0.	0.	100.
22.350000381469727	584.2999877929688	52.099998474121094	208.6999969482422	0.	0.	0.	100.
22.25	583.7000122070312	51.099998474121094	209.3000030517578	0.	0.	0.	100.
22.149999618530273	585.5999755859375	50.	209.39999389648438	0.	0.	0.	100.
22.649999618530273	598.9000244140625	46.70000076293945	209.10000610351562	0.	0.	0.	100.
22.75	602.4000244140625	43.599998474121094	209.89999389648438	0.	0.	0.04	99.96000000000001
22.850000381469727	605.5999755859375	41.29999923706055	209.3000030517578	0.	0.	0.	100.
22.950000762939453	610.5999755859375	39.29999923706055	209.60000610351562	0.	0.	0.	100.
22.950000762939453	610.9000244140625	37.599998474121094	209.89999389648438	0.	0.	0.	100.
22.950000762939453	613.4000244140625	36.70000076293945	210.5	0.	0.	0.	100.
23.049999237060547	614.5999755859375	36.599998474121094	210.39999389648438	0.	0.	0.	100.
22.850000381469727	613.4000244140625	36.	210.5	0.	0.	0.	100.
22.950000762939453	614.7999877929688	35.099998474121094	210.3000030517578	0.	0.	0.	100.
23.049999237060547	616.9000244140625	34.400001525878906	209.6999969482422	0.	0.	0.	100.
23.049999237060547	621.2999877929688	32.900001525878906	209.	0.	0.	0.	100.
23.149999618530273	623.2999877929688	31.100000381469727	210.6999969482422	0.	0.	0.	100.
23.149999618530273	625.0999755859375	29.600000381469727	210.5	0.	0.	0.	100.
23.25	626.7999877929688	28.100000381469727	210.1999969482422	0.	0.	0.	100.
23.450000762939453	633.0999755859375	26.100000381469727	210.1999969482422	0.	0.	0.	100.
23.450000762939453	634.4000244140625	25.100000381469727	210.3000030517578	0.	0.	0.	100.
23.450000762939453	634.0999755859375	24.399999618530273	210.6999969482422	0.	0.	0.	100.
23.350000381469727	635.7999877929688	24.100000381469727	211.1999969482422	0.	0.	0.	100.
23.350000381469727	636.2999877929688	23.299999237060547	211.3000030517578	0.	0.	0.	100.
23.350000381469727	636.2000122070312	22.5	210.6999969482422	0.	0.	0.	100.
23.25	638.4000244140625	21.799999237060547	211.1999969482422	0.	0.	0.	100.
23.25	636.5999755859375	21.100000381469727	211.5	0.	0.	0.	100.
23.149999618530273	635.9000244140625	20.600000381469727	211.3000030517578	0.	0.	0.	100.
23.149999618530273	636.7999877929688	20.	212.3000030517578	0.	0.	0.	100.
23.149999618530273	635.7999877929688	19.600000381469727	213.3000030517578	0.	0.	0.	100.
23.049999237060547	635.0999755859375	19.299999237060547	214.60000610351562	0.	0.	0.	100.
23.049999237060547	634.	19.100000381469727	214.8000030517578	0.	0.	0.	100.
23.049999237060547	632.7000122070312	18.799999237060547	216.39999389648438	0.	0.	0.	100.
23.049999237060547	632.7000122070312	18.700000762939453	217.10000610351562	0.	0.	0.	100.
23.049999237060547	631.5	18.600000381469727	217.8000030517578	0.	0.	0.	100.
23.149999618530273	632.0999755859375	18.299999237060547	219.3000030517578	0.	0.	0.	100.
23.149999618530273	631.5	18.200000762939453	220.10000610351562	0.	0.	0.	100.
23.25	632.5	18.100000381469727	219.60000610351562	0.	0.	0.	100.
23.25	629.5999755859375	18.299999237060547	216.8000030517578	0.	0.	0.	100.
23.25	629.7000122070312	18.200000762939453	216.3000030517578	0.	0.	0.	100.
23.350000381469727	632.5	18.100000381469727	214.1999969482422	0.	0.	0.	100.
23.350000381469727	630.9000244140625	17.899999618530273	213.10000610351562	0.	0.	0.	100.
23.350000381469727	631.0999755859375	17.799999237060547	211.3000030517578	0.	0.	0.	100.
23.350000381469727	630.5999755859375	17.600000381469727	208.89999389648438	0.	0.	0.	100.
23.350000381469727	630.7999877929688	17.5	207.10000610351562	0.	0.	0.	100.
23.350000381469727	630.7999877929688	17.399999618530273	205.3000030517578	0.	0.	0.	100.
23.350000381469727	628.7000122070312	17.200000762939453	202.1999969482422	0.	0.	0.	100.
23.350000381469727	629.5	17.	201.	0.	0.	0.	100.
23.350000381469727	629.5	17.	199.89999389648438	0.	0.	0.	100.
23.450000762939453	627.9000244140625	17.	198.10000610351562	0.	0.	0.	100.
23.450000762939453	626.9000244140625	16.899999618530273	197.5	0.	0.	0.	100.
23.450000762939453	626.5	17.	195.3000030517578	0.	0.	0.	100.
23.450000762939453	628.7000122070312	17.	195.3000030517578	0.	0.	0.	100.
23.450000762939453	627.5	17.200000762939453	193.6999969482422	0.	0.	0.	100.
23.549999237060547	627.9000244140625	17.299999237060547	193.3000030517578	0.	0.	0.	100.
23.549999237060547	630.	17.5	193.39999389648438	0.	0.	0.	100.
23.549999237060547	628.7000122070312	17.600000381469727	192.39999389648438	0.	0.	0.	100.
23.649999618530273	627.9000244140625	17.799999237060547	190.60000610351562	0.	0.	0.	100.
23.649999618530273	631.	17.899999618530273	190.3000030517578	0.	0.	0.	100.
23.649999618530273	630.7000122070312	17.899999618530273	190.3000030517578	0.	0.	0.	100.
23.649999618530273	629.5	18.	190.	0.	0.	0.	100.
23.649999618530273	630.7000122070312	18.	190.	0.	0.	0.	100.
23.649999618530273	629.7000122070312	18.100000381469727	189.60000610351562	0.	0.	0.	100.
23.649999618530273	629.0999755859375	18.100000381469727	189.60000610351562	0.	0.	0.	100.
23.549999237060547	626.7999877929688	18.399999618530273	188.60000610351562	0.	0.	0.	100.
23.549999237060547	626.7999877929688	18.399999618530273	188.60000610351562	0.	0.	0.	100.
23.549999237060547	625.2999877929688	18.399999618530273	188.60000610351562	0.	0.	0.	100.
23.649999618530273	624.9000244140625	18.399999618530273	188.60000610351562	0.	0.	0.	100.
23.649999618530273	625.5	18.200000762939453	188.39999389648438	0.	0.	0.	100.
23.649999618530273	625.2999877929688	18.100000381469727	189.60000610351562	0.	0.	0.	100.
23.75	628.2000122070312	17.899999618530273	190.5	0.	0.	0.	100.
23.75	627.5	18.	191.	0.	0.	0.	100.
23.850000381469727	626.2999877929688	18.100000381469727	191.5	0.	0.	0.	100.
23.850000381469727	625.5999755859375	18.299999237060547	191.6999969482422	0.	0.	0.	100.
23.850000381469727	625.5999755859375	18.399999618530273	192.1999969482422	0.	0.	0.	100.
23.850000381469727	624.4000244140625	18.600000381469727	193.3000030517578	0.	0.	0.	100.
23.75	624.0999755859375	18.799999237060547	193.39999389648438	0.	0.	0.	100.
23.75	622.7999877929688	19.299999237060547	193.60000610351562	0.	0.	0.	100.
23.649999618530273	620.7999877929688	19.600000381469727	194.1999969482422	0.	0.	0.	100.
23.649999618530273	619.9000244140625	19.799999237060547	192.6999969482422	0.	0.	0.	100.
23.75	621.7000122070312	19.799999237060547	192.6999969482422	0.	0.	0.	100.
23.850000381469727	623.7999877929688	19.299999237060547	194.3000030517578	0.	0.	0.	100.
23.950000762939453	628.2000122070312	18.899999618530273	193.10000610351562	0.	0.	0.	100.
24.049999237060547	629.7999877929688	18.5	192.8000030517578	0.	0.	0.	100.
24.049999237060547	630.9000244140625	18.399999618530273	193.8000030517578	0.	0.	0.	100.
24.149999618530273	628.5999755859375	18.600000381469727	194.	0.	0.	0.	100.
24.149999618530273	628.5999755859375	18.899999618530273	193.10000610351562	0.	0.	0.	100.
24.25	630.4000244140625	18.899999618530273	193.10000610351562	0.	0.	0.	100.
24.25	629.7000122070312	19.299999237060547	193.5	0.	0.	0.	100.
24.450000762939453	633.9000244140625	20.	193.60000610351562	0.	0.	0.	100.
24.450000762939453	631.4000244140625	21.5	189.6999969482422	0.	0.	0.	100.
24.450000762939453	631.0999755859375	22.100000381469727	191.	0.	0.	0.	100.
23.950000762939453	619.5	23.600000381469727	192.60000610351562	0.	0.12	0.	99.88
23.549999237060547	606.4000244140625	26.200000762939453	192.60000610351562	0.	0.	0.	100.
23.950000762939453	617.2999877929688	25.	190.39999389648438	0.	0.	0.	100.
24.149999618530273	621.4000244140625	22.200000762939453	187.	0.	0.	0.	100.
24.149999618530273	622.7000122070312	20.899999618530273	186.60000610351562	0.	0.	0.	100.
24.350000381469727	626.9000244140625	20.	187.5	0.	0.	0.	100.
24.450000762939453	629.9000244140625	19.200000762939453	187.5	0.	0.	0.	100.
24.549999237060547	633.0999755859375	18.399999618530273	189.	0.	0.	0.	100.
24.549999237060547	632.2999877929688	17.799999237060547	189.10000610351562	0.	0.	0.	100.
24.649999618530273	633.2999877929688	17.399999618530273	189.60000610351562	0.	0.	0.	100.
24.75	634.2000122070312	16.799999237060547	189.89999389648438	0.	0.	0.	100.
24.75	633.9000244140625	16.299999237060547	190.8000030517578	0.	0.	0.	100.
24.75	634.	16.100000381469727	190.60000610351562	0.	0.	0.	100.
24.850000381469727	634.2000122070312	16.	190.	0.	0.	0.	100.
24.850000381469727	634.5	15.800000190734863	190.8000030517578	0.	0.	0.	100.
24.950000762939453	635.9000244140625	15.800000190734863	189.8000030517578	0.	0.	0.	100.
25.049999237060547	633.2000122070312	15.600000381469727	192.6999969482422	0.	0.	0.	100.
25.149999618530273	633.2000122070312	15.600000381469727	191.8000030517578	0.	0.	0.	100.
25.25	634.	15.699999809265137	191.39999389648438	0.	0.	0.	100.
25.25	630.2999877929688	15.899999618530273	191.6999969482422	0.	0.	0.	100.
25.350000381469727	629.9000244140625	16.	191.39999389648438	0.	0.	0.	100.
25.350000381469727	629.4000244140625	16.200000762939453	191.60000610351562	0.	0.	0.	100.
25.450000762939453	626.7999877929688	16.399999618530273	190.1999969482422	0.	0.	0.	100.
25.549999237060547	628.2000122070312	16.200000762939453	189.1999969482422	0.	0.	0.	100.
25.649999618530273	629.5999755859375	16.	188.10000610351562	0.	0.	0.	100.
25.75	629.5999755859375	15.899999618530273	187.5	0.	0.	0.	100.
25.850000381469727	627.7999877929688	16.	186.39999389648438	0.	0.	0.	100.
25.850000381469727	625.9000244140625	15.899999618530273	185.89999389648438	0.	0.	0.	100.
25.850000381469727	624.5	16.	187.6999969482422	0.	0.	0.	100.
25.75	621.5	16.299999237060547	186.89999389648438	0.	0.	0.	100.
25.950000762939453	623.4000244140625	16.299999237060547	186.3000030517578	0.	0.	0.	100.
26.049999237060547	625.	16.100000381469727	185.89999389648438	0.	0.	0.	100.
26.149999618530273	624.7999877929688	16.	185.39999389648438	0.	0.	0.	100.
26.149999618530273	626.9000244140625	15.899999618530273	184.89999389648438	0.	0.	0.	100.
26.25	625.	15.899999618530273	184.89999389648438	0.	0.	0.	100.
26.25	622.0999755859375	16.	186.8000030517578	0.	0.	0.	100.
26.25	624.4000244140625	16.100000381469727	185.6999969482422	0.	0.	0.	100.
26.25	622.2000122070312	16.100000381469727	185.6999969482422	0.	0.	0.	100.
26.25	622.2000122070312	16.200000762939453	185.60000610351562	0.	0.	0.	100.
26.350000381469727	624.5999755859375	15.899999618530273	186.6999969482422	0.	0.	0.	100.
26.350000381469727	622.7000122070312	15.699999809265137	187.3000030517578	0.	0.	0.	100.
26.350000381469727	620.7000122070312	16.	186.60000610351562	0.	0.	0.	100.
26.25	616.0999755859375	16.700000762939453	186.3000030517578	0.	0.	0.	100.
26.25	617.7999877929688	17.	183.89999389648438	0.	0.	0.	100.
26.350000381469727	616.5	16.700000762939453	183.	0.	0.	0.	100.
26.25	615.2000122070312	16.899999618530273	183.	0.	0.	0.	100.
26.25	616.2000122070312	17.200000762939453	182.10000610351562	0.	0.	0.	100.
26.350000381469727	619.	17.200000762939453	181.6999969482422	0.	0.	0.	100.
26.450000762939453	621.5999755859375	17.299999237060547	180.5	0.	0.	0.	100.
26.450000762939453	623.5999755859375	17.5	180.6999969482422	0.	0.	0.	100.
26.350000381469727	619.5	18.5	180.5	0.	0.	0.	100.
26.350000381469727	620.4000244140625	20.	178.60000610351562	0.	0.	0.	100.
26.450000762939453	626.7000122070312	19.899999618530273	178.3000030517578	0.	0.	0.	100.
26.350000381469727	624.2000122070312	20.5	179.39999389648438	0.	0.	0.	100.
26.149999618530273	615.	22.5	180.	0.	0.	0.	100.
26.049999237060547	611.7999877929688	24.200000762939453	181.10000610351562	0.	0.	0.	100.
26.049999237060547	606.5	24.700000762939453	180.	0.	0.	0.	100.
26.049999237060547	608.2000122070312	23.799999237060547	179.5	0.	0.	0.	100.
26.25	611.7999877929688	22.299999237060547	179.5	0.	0.	0.	100.
26.149999618530273	605.9000244140625	21.299999237060547	182.10000610351562	0.	0.	0.	100.
26.049999237060547	597.2999877929688	22.299999237060547	182.60000610351562	0.	0.	0.	100.
26.049999237060547	592.9000244140625	23.299999237060547	182.1999969482422	0.	0.	0.	100.
26.049999237060547	588.7000122070312	23.399999618530273	182.3000030517578	0.	0.	0.	100.
26.049999237060547	583.	23.299999237060547	180.89999389648438	0.	0.	0.	100.
26.149999618530273	579.4000244140625	23.799999237060547	180.8000030517578	0.	0.	0.	100.
26.149999618530273	575.5	24.799999237060547	181.5	0.	0.	0.	100.
26.25	573.	25.600000381469727	181.89999389648438	0.	0.	0.	100.
27.049999237060547	601.0999755859375	26.200000762939453	181.	0.	0.	0.	100.
27.350000381469727	605.7000122070312	25.600000381469727	180.10000610351562	0.	0.	0.	100.
27.450000762939453	605.7000122070312	24.200000762939453	177.89999389648438	0.	0.	0.	100.
27.450000762939453	604.5999755859375	23.600000381469727	176.89999389648438	0.	0.	0.	100.
27.450000762939453	600.5999755859375	24.	176.8000030517578	0.	0.	0.	100.
27.549999237060547	600.4000244140625	24.299999237060547	177.	0.	0.	0.	100.
27.549999237060547	598.2999877929688	24.899999618530273	176.1999969482422	0.	0.	0.	100.
27.649999618530273	596.9000244140625	25.399999618530273	176.3000030517578	0.	0.	0.	100.
27.649999618530273	593.	25.700000762939453	175.8000030517578	0.	0.	0.	100.
27.649999618530273	590.9000244140625	26.5	174.8000030517578	0.	0.	0.	100.
27.75	591.9000244140625	26.399999618530273	174.6999969482422	0.	0.	0.	100.
27.850000381469727	590.4000244140625	26.299999237060547	174.60000610351562	0.	0.	0.	100.
27.850000381469727	586.2000122070312	26.600000381469727	173.39999389648438	0.	0.	0.	100.
27.649999618530273	578.0999755859375	27.399999618530273	174.	0.	0.	0.	100.
27.549999237060547	571.4000244140625	29.399999618530273	172.8000030517578	0.	0.	0.	100.
27.549999237060547	568.4000244140625	31.299999237060547	172.1999969482422	0.	0.	0.	100.
27.549999237060547	567.4000244140625	32.5	172.	0.	0.	0.	100.
27.75	568.2999877929688	33.5	171.60000610351562	0.	0.	0.	100.
27.850000381469727	571.0999755859375	33.5	171.60000610351562	0.	0.	0.	100.
27.850000381469727	571.5	34.900001525878906	170.8000030517578	0.	0.	0.	100.
27.850000381469727	569.2000122070312	38.099998474121094	171.	0.	0.	0.	100.
27.850000381469727	567.5999755859375	43.79999923706055	171.1999969482422	0.	0.	0.	100.
27.75	563.7000122070312	50.5	170.89999389648438	0.	0.	0.	100.
27.549999237060547	555.	57.099998474121094	171.39999389648438	0.	0.	0.	100.
27.149999618530273	545.5	63.599998474121094	171.1999969482422	0.	0.	0.	100.
26.850000381469727	533.5999755859375	67.	171.10000610351562	0.	0.	0.	100.
26.850000381469727	532.9000244140625	64.30000305175781	171.	0.	0.	0.	100.
26.850000381469727	532.5	60.5	171.89999389648438	0.	0.	0.	100.
26.950000762939453	533.7999877929688	59.29999923706055	172.3000030517578	0.	0.	0.	100.
27.049999237060547	535.5	57.79999923706055	172.5	0.	0.	0.	100.
27.25	539.5	53.599998474121094	172.8000030517578	0.	0.	0.	100.
27.549999237060547	543.9000244140625	49.20000076293945	172.1999969482422	0.	0.	0.	100.
27.75	545.9000244140625	46.29999923706055	173.10000610351562	0.	0.	0.	100.
27.850000381469727	547.5999755859375	44.70000076293945	174.60000610351562	0.	0.	0.	100.
28.049999237060547	547.4000244140625	43.5	176.10000610351562	0.	0.	0.	100.
28.149999618530273	545.7000122070312	42.900001525878906	175.89999389648438	0.	0.	0.	100.
28.25	546.7999877929688	41.79999923706055	176.5	0.	0.	0.	100.
28.350000381469727	549.5	40.400001525878906	176.60000610351562	0.	0.	0.	100.
28.450000762939453	549.5	39.099998474121094	177.10000610351562	0.	0.	0.	100.
28.549999237060547	547.	38.70000076293945	177.3000030517578	0.	0.	0.	100.
28.549999237060547	546.9000244140625	38.29999923706055	176.1999969482422	0.	0.	0.	100.
28.649999618530273	545.7000122070312	37.70000076293945	175.60000610351562	0.	0.	0.	100.
28.649999618530273	542.0999755859375	37.099998474121094	175.6999969482422	0.	0.	0.	100.
28.75	542.4000244140625	36.70000076293945	175.39999389648438	0.	0.	0.	100.
28.75	539.7000122070312	36.5	175.39999389648438	0.	0.	2.24	97.76
28.75	535.0999755859375	36.70000076293945	175.60000610351562	0.	0.	0.	100.
28.649999618530273	529.5999755859375	38.099998474121094	175.1999969482422	0.	0.	0.	100.
28.649999618530273	525.7999877929688	39.29999923706055	175.6999969482422	0.	0.	0.	100.
28.549999237060547	520.5	39.900001525878906	175.89999389648438	0.	0.	0.	100.
28.549999237060547	517.	40.5	175.3000030517578	0.	0.	0.	100.
28.549999237060547	511.8999938964844	41.29999923706055	174.89999389648438	0.	0.	0.	100.
28.450000762939453	505.79998779296875	42.599998474121094	174.60000610351562	0.	0.	0.	100.
28.450000762939453	501.79998779296875	42.900001525878906	173.6999969482422	0.	0.	0.	100.
28.450000762939453	498.70001220703125	42.79999923706055	172.6999969482422	0.	0.	0.	100.
28.350000381469727	496.29998779296875	42.599998474121094	172.10000610351562	0.	0.	0.	100.
28.350000381469727	493.79998779296875	42.599998474121094	171.8000030517578	0.	0.	0.	100.
28.350000381469727	493.	42.70000076293945	170.39999389648438	0.	0.	0.	100.
28.350000381469727	490.70001220703125	42.29999923706055	170.	0.	0.	0.	100.
28.350000381469727	489.20001220703125	42.099998474121094	168.89999389648438	0.	0.	0.	100.
28.350000381469727	489.20001220703125	41.70000076293945	167.6999969482422	0.	0.	0.	100.
28.350000381469727	488.5	41.099998474121094	167.60000610351562	0.	0.	0.	100.
28.350000381469727	485.79998779296875	41.	166.89999389648438	0.	0.	0.	100.
28.350000381469727	482.8999938964844	41.599998474121094	166.8000030517578	0.	0.	0.	100.
28.25	481.6000061035156	42.900001525878906	165.3000030517578	0.	0.	0.	100.
28.25	480.	44.099998474121094	165.60000610351562	0.	0.	0.	100.
28.049999237060547	476.79998779296875	45.70000076293945	165.39999389648438	0.	0.	0.	100.
27.950000762939453	475.6000061035156	46.599998474121094	165.5	0.	0.	0.	100.
28.049999237060547	474.	46.29999923706055	164.6999969482422	0.	0.	0.	100.
28.149999618530273	471.8999938964844	46.	165.	0.	0.	0.	100.
28.25	472.8999938964844	46.400001525878906	165.10000610351562	0.	0.	0.	100.
28.25	470.29998779296875	47.29999923706055	165.60000610351562	0.	0.	0.	100.
28.25	469.79998779296875	48.400001525878906	165.6999969482422	0.	0.	0.	100.
28.25	467.3999938964844	49.20000076293945	166.60000610351562	0.	0.	0.	100.
28.350000381469727	466.	50.	166.60000610351562	0.	0.	0.	100.
28.450000762939453	464.3999938964844	49.70000076293945	166.5	0.	0.	0.	100.
28.649999618530273	467.8999938964844	48.29999923706055	165.8000030517578	0.	0.	0.	100.
28.75	463.29998779296875	46.20000076293945	165.10000610351562	0.	0.	0.	100.
28.950000762939453	466.29998779296875	44.70000076293945	164.8000030517578	0.	0.	0.	100.
29.049999237060547	464.3999938964844	44.400001525878906	164.39999389648438	0.	0.	0.	100.
29.149999618530273	464.8999938964844	44.79999923706055	163.8000030517578	0.	0.	0.	100.
29.149999618530273	461.	45.79999923706055	163.60000610351562	0.	0.	0.04	99.96000000000001
29.25	460.79998779296875	47.099998474121094	163.3000030517578	0.	0.	0.08	99.92
29.350000381469727	460.79998779296875	47.70000076293945	162.60000610351562	0.	0.	0.24	99.76
29.450000762939453	460.3999938964844	48.29999923706055	161.89999389648438	0.	0.	1.52	98.48
29.450000762939453	456.6000061035156	49.29999923706055	162.	0.	0.	0.44	99.56
29.450000762939453	456.6000061035156	50.5	161.89999389648438	0.	0.	0.04	99.96000000000001
29.549999237060547	455.79998779296875	52.	160.6999969482422	0.	0.	0.08	99.92
29.549999237060547	455.79998779296875	53.	161.	0.	0.	0.04	99.96000000000001
29.549999237060547	452.5	54.400001525878906	160.8000030517578	0.	0.	0.	100.
29.549999237060547	452.8999938964844	56.400001525878906	160.10000610351562	0.	0.	0.	100.
29.549999237060547	451.70001220703125	58.099998474121094	159.6999969482422	0.	0.	0.	100.
29.649999618530273	451.70001220703125	57.900001525878906	159.89999389648438	0.	0.	0.	100.
29.75	451.	58.	159.3000030517578	0.	0.	0.	100.
29.850000381469727	449.70001220703125	58.900001525878906	159.10000610351562	4.	0.	2.36	93.64
29.950000762939453	448.1000061035156	60.20000076293945	158.5	3.3200000000000003	0.	0.04	96.64
29.950000762939453	446.20001220703125	62.400001525878906	157.8000030517578	2.36	0.2	0.24	97.2
29.850000381469727	442.79998779296875	66.69999694824219	157.8000030517578	0.	0.	0.	100.
29.649999618530273	435.70001220703125	71.5999984741211	157.60000610351562	0.	0.	0.	100.
29.75	438.20001220703125	73.9000015258789	157.	0.	0.	0.	100.
29.649999618530273	431.5	75.80000305175781	155.89999389648438	0.	0.	0.	100.
29.75	431.6000061035156	77.30000305175781	154.89999389648438	0.	0.	0.	100.
29.850000381469727	430.5	75.9000015258789	154.3000030517578	0.	0.	0.	100.
29.950000762939453	429.29998779296875	73.9000015258789	153.6999969482422	0.	0.	0.	100.
29.950000762939453	427.29998779296875	72.9000015258789	153.5	0.	0.	0.	100.
30.049999237060547	426.1000061035156	73.0999984741211	153.8000030517578	0.	0.	0.	100.
30.049999237060547	423.8999938964844	73.5	154.	0.	0.	0.	100.
30.149999618530273	423.8999938964844	73.5999984741211	153.89999389648438	0.	0.	0.	100.
30.25	422.3999938964844	72.4000015258789	153.8000030517578	0.	0.	0.	100.
30.350000381469727	423.1000061035156	72.0999984741211	154.	0.	0.	0.	100.
30.350000381469727	419.79998779296875	72.80000305175781	153.8000030517578	0.	0.	0.	100.
30.450000762939453	417.	73.5999984741211	152.89999389648438	0.	0.	0.	100.
30.450000762939453	419.6000061035156	73.4000015258789	152.1999969482422	0.	0.	0.	100.
30.549999237060547	416.	73.19999694824219	152.10000610351562	0.	0.	0.	100.
30.549999237060547	416.	73.4000015258789	151.6999969482422	0.	0.	0.	100.
30.549999237060547	414.29998779296875	73.4000015258789	151.1999969482422	0.	0.	0.	100.
30.549999237060547	411.5	73.5	151.	0.	0.	0.04	99.96000000000001
30.549999237060547	408.70001220703125	73.69999694824219	150.60000610351562	0.	0.	0.	100.
30.649999618530273	408.1000061035156	73.80000305175781	150.5	0.	0.	0.04	99.96000000000001
30.649999618530273	405.70001220703125	73.4000015258789	150.39999389648438	0.	0.	0.	100.
30.649999618530273	404.	72.9000015258789	150.1999969482422	0.	0.	0.	100.
30.649999618530273	404.	72.9000015258789	149.89999389648438	0.	0.	0.	100.
30.649999618530273	401.	72.5999984741211	150.	0.	0.	0.	100.
30.549999237060547	399.5	72.5	149.89999389648438	0.	0.	0.	100.
30.549999237060547	396.8999938964844	72.4000015258789	149.6999969482422	0.	0.	0.	100.
30.549999237060547	396.79998779296875	71.80000305175781	149.60000610351562	2.32	0.	2.84	94.84
30.549999237060547	394.20001220703125	71.69999694824219	149.	0.	0.	0.04	99.96000000000001
30.450000762939453	391.20001220703125	72.30000305175781	148.5	0.	0.	0.	100.
30.350000381469727	390.5	73.0999984741211	148.10000610351562	0.	0.	0.	100.
30.450000762939453	389.20001220703125	72.19999694824219	147.39999389648438	0.	0.	0.	100.
30.450000762939453	388.1000061035156	71.30000305175781	146.1999969482422	0.	0.	0.	100.
30.450000762939453	384.79998779296875	71.0999984741211	145.89999389648438	0.	0.	0.	100.
30.450000762939453	381.8999938964844	71.19999694824219	145.3000030517578	0.	0.	0.	100.
30.450000762939453	379.79998779296875	71.5999984741211	144.6999969482422	0.	0.	0.	100.
30.350000381469727	375.29998779296875	72.69999694824219	144.1999969482422	0.	0.	0.	100.
30.350000381469727	375.	73.80000305175781	143.5	0.	0.	0.	100.
30.450000762939453	372.8999938964844	73.19999694824219	143.1999969482422	0.	0.	0.	100.
30.350000381469727	370.3999938964844	73.4000015258789	142.89999389648438	0.	0.	0.	100.
30.25	366.8999938964844	74.69999694824219	142.60000610351562	0.	0.	0.	100.
30.25	366.20001220703125	75.0999984741211	142.5	0.	0.	0.	100.
30.25	363.70001220703125	75.5	141.89999389648438	0.	0.	0.8	99.2
30.149999618530273	360.6000061035156	75.80000305175781	141.8000030517578	0.	0.	1.48	98.52
30.149999618530273	360.20001220703125	75.0999984741211	141.89999389648438	0.	0.	1.	99.
30.149999618530273	358.6000061035156	74.0999984741211	141.39999389648438	0.	0.	0.16	99.84
30.049999237060547	356.79998779296875	73.30000305175781	141.5	0.	0.	2.92	97.08
30.049999237060547	354.5	73.9000015258789	141.10000610351562	0.	0.	0.08	99.92
29.950000762939453	352.	75.4000015258789	140.8000030517578	0.	0.	0.	100.
30.049999237060547	350.5	75.5999984741211	140.8000030517578	0.	0.	4.36	95.64
30.049999237060547	347.6000061035156	75.80000305175781	140.3000030517578	0.	0.	0.04	99.96000000000001
30.049999237060547	346.3999938964844	77.0999984741211	140.60000610351562	0.	0.	2.68	97.32000000000001
29.950000762939453	344.5	78.9000015258789	140.1999969482422	0.	0.	1.32	98.68
25.850000381469727	615.7000122070312	24.200000762939453	156.	0.	0.	0.	100.
25.850000381469727	620.2000122070312	23.200000762939453	155.8000030517578	0.	0.	0.04	99.96000000000001
25.850000381469727	621.0999755859375	22.299999237060547	156.60000610351562	0.	0.	0.	100.
25.850000381469727	621.2999877929688	21.799999237060547	156.89999389648438	0.	0.	0.	100.
25.75	622.7000122070312	21.5	156.60000610351562	0.	0.	0.	100.
25.75	620.0999755859375	21.100000381469727	157.39999389648438	0.	0.	0.	100.
25.649999618530273	621.5	21.200000762939453	157.89999389648438	0.	0.	0.	100.
25.649999618530273	620.2999877929688	21.299999237060547	158.	0.	0.	0.	100.
25.549999237060547	623.2999877929688	21.100000381469727	158.5	0.	0.	0.	100.
25.549999237060547	622.2000122070312	21.	158.6999969482422	0.	0.	0.	100.
25.549999237060547	621.7999877929688	20.399999618530273	160.6999969482422	0.	0.	0.	100.
25.549999237060547	621.7999877929688	20.299999237060547	159.39999389648438	0.	0.	0.	100.
25.549999237060547	623.5999755859375	20.	160.1999969482422	0.	0.	0.	100.
25.450000762939453	626.2000122070312	19.5	161.60000610351562	0.	0.	0.	100.
25.450000762939453	625.4000244140625	19.299999237060547	162.8000030517578	0.	0.	0.	100.
25.450000762939453	625.2999877929688	18.899999618530273	163.1999969482422	0.	0.	0.	100.
25.450000762939453	625.4000244140625	18.899999618530273	162.5	0.	0.	0.	100.
25.450000762939453	625.4000244140625	18.700000762939453	162.1999969482422	0.	0.	0.	100.
25.450000762939453	626.2000122070312	18.5	163.60000610351562	0.	0.	0.	100.
25.450000762939453	626.2000122070312	18.399999618530273	164.1999969482422	0.	0.	0.	100.
25.450000762939453	626.2000122070312	18.600000381469727	163.60000610351562	0.	0.	0.	100.
25.549999237060547	625.9000244140625	18.600000381469727	163.60000610351562	0.	0.	0.	100.
25.549999237060547	625.2999877929688	18.799999237060547	163.3000030517578	0.	0.	0.	100.
25.549999237060547	624.5	19.100000381469727	163.10000610351562	0.	0.	0.	100.
25.649999618530273	624.7000122070312	19.200000762939453	163.6999969482422	0.	0.	0.	100.
25.549999237060547	622.7000122070312	19.700000762939453	163.3000030517578	0.	0.	0.	100.
25.649999618530273	619.4000244140625	20.600000381469727	163.10000610351562	0.	0.	0.	100.
25.649999618530273	621.2999877929688	21.299999237060547	162.8000030517578	0.	0.	0.	100.
25.649999618530273	619.4000244140625	21.899999618530273	162.	0.	0.	0.	100.
25.649999618530273	621.5999755859375	22.100000381469727	163.6999969482422	0.	0.	0.	100.
25.75	623.	21.899999618530273	164.10000610351562	0.	0.	0.	100.
25.649999618530273	622.5	21.899999618530273	164.10000610351562	0.	0.	0.	100.
25.649999618530273	624.2000122070312	21.600000381469727	165.8000030517578	0.	0.	0.	100.
25.549999237060547	621.2999877929688	21.799999237060547	166.89999389648438	0.	0.	0.	100.
25.450000762939453	621.5	22.100000381469727	167.6999969482422	0.	0.	0.	100.
25.350000381469727	619.2000122070312	21.899999618530273	167.39999389648438	0.	0.	0.	100.
25.450000762939453	625.	21.399999618530273	168.89999389648438	0.	0.	0.	100.
25.549999237060547	622.	21.200000762939453	168.89999389648438	0.	0.	0.	100.
25.450000762939453	624.0999755859375	21.299999237060547	170.5	0.	0.	0.	100.
25.549999237060547	621.7000122070312	21.399999618530273	171.10000610351562	0.	0.	0.	100.
25.549999237060547	622.2000122070312	21.299999237060547	173.1999969482422	0.	0.	0.	100.
25.549999237060547	621.7000122070312	21.399999618530273	173.8000030517578	0.	0.	0.	100.
25.549999237060547	620.2999877929688	21.399999618530273	174.89999389648438	0.	0.	0.	100.
25.549999237060547	615.5	21.600000381469727	174.60000610351562	0.	0.	0.	100.
25.549999237060547	615.4000244140625	21.600000381469727	174.60000610351562	0.	0.	0.	100.
25.549999237060547	614.5999755859375	21.799999237060547	174.6999969482422	0.	0.	0.	100.
25.549999237060547	611.9000244140625	21.899999618530273	175.3000030517578	0.	0.	0.	100.
25.649999618530273	612.2000122070312	22.100000381469727	175.5	0.	0.	0.	100.
25.549999237060547	608.0999755859375	22.399999618530273	174.5	0.	0.	0.	100.
25.649999618530273	608.0999755859375	22.700000762939453	175.1999969482422	0.	0.	0.	100.
25.649999618530273	606.4000244140625	22.899999618530273	175.3000030517578	0.	0.	0.	100.
25.649999618530273	603.4000244140625	23.100000381469727	175.3000030517578	0.	0.	0.	100.
25.649999618530273	602.	23.399999618530273	176.	0.	0.	0.	100.
25.649999618530273	601.2000122070312	23.5	175.10000610351562	0.	0.	0.	100.
25.649999618530273	600.5	23.700000762939453	175.3000030517578	0.	0.	0.	100.
25.75	598.2999877929688	23.899999618530273	174.39999389648438	0.	0.	0.	100.
25.649999618530273	596.0999755859375	24.100000381469727	174.5	0.	0.	0.	100.
25.649999618530273	594.7000122070312	24.5	174.39999389648438	0.	0.	0.	100.
25.75	594.	24.799999237060547	175.	0.	0.	0.	100.
25.75	593.0999755859375	25.100000381469727	175.3000030517578	0.	0.	0.	100.
25.75	594.	25.399999618530273	174.6999969482422	0.	0.	0.	100.
25.850000381469727	591.7000122070312	25.799999237060547	175.10000610351562	0.	0.	0.	100.
25.75	590.0999755859375	26.	175.8000030517578	0.	0.	0.	100.
25.75	588.4000244140625	26.100000381469727	176.8000030517578	0.	0.	0.	100.
25.75	588.7000122070312	26.5	176.6999969482422	0.	0.	0.	100.
25.75	586.5	26.700000762939453	177.8000030517578	0.	0.	0.	100.
25.850000381469727	586.9000244140625	27.200000762939453	177.	0.	0.	0.	100.
25.950000762939453	587.7000122070312	27.5	177.5	0.	0.	0.	100.
25.850000381469727	585.2000122070312	27.899999618530273	176.89999389648438	0.	0.	0.	100.
26.049999237060547	587.9000244140625	28.100000381469727	177.6999969482422	0.	0.	0.	100.
25.950000762939453	585.4000244140625	28.5	178.6999969482422	0.	0.	0.	100.
25.850000381469727	582.2999877929688	28.899999618530273	179.39999389648438	0.	0.	0.	100.
25.950000762939453	584.5	29.399999618530273	181.	0.	0.	0.	100.
25.950000762939453	582.2000122070312	29.799999237060547	181.6999969482422	0.	0.	0.	100.
25.850000381469727	579.7999877929688	30.	183.5	0.	0.	0.	100.
25.950000762939453	580.2000122070312	30.399999618530273	184.1999969482422	0.	0.	0.	100.
26.049999237060547	579.5999755859375	30.799999237060547	184.6999969482422	0.	0.	0.	100.
26.049999237060547	580.4000244140625	30.799999237060547	185.6999969482422	0.	0.	0.	100.
26.350000381469727	584.2000122070312	30.700000762939453	185.3000030517578	0.	0.	0.	100.
25.950000762939453	575.4000244140625	32.29999923706055	186.5	0.	0.	0.	100.
26.049999237060547	573.9000244140625	34.599998474121094	185.8000030517578	0.	0.	0.	100.
26.049999237060547	573.4000244140625	33.900001525878906	185.8000030517578	0.	0.	0.	100.
26.049999237060547	573.0999755859375	33.	185.8000030517578	0.	0.	0.	100.
26.149999618530273	573.5999755859375	32.599998474121094	186.1999969482422	0.	0.	0.	100.
26.149999618530273	573.7000122070312	32.29999923706055	186.	0.	0.	0.	100.
26.25	574.5999755859375	32.	186.	0.	0.	0.	100.
26.25	573.0999755859375	31.299999237060547	187.10000610351562	0.	0.	0.	100.
26.350000381469727	573.2999877929688	30.799999237060547	187.	0.	0.	0.	100.
26.350000381469727	572.2000122070312	30.399999618530273	187.10000610351562	0.	0.	0.	100.
26.450000762939453	575.2999877929688	29.799999237060547	187.6999969482422	0.	0.	0.	100.
26.450000762939453	574.5999755859375	29.5	186.39999389648438	0.	0.	0.	100.
26.450000762939453	573.9000244140625	29.399999618530273	187.10000610351562	0.	0.	0.	100.
26.350000381469727	572.4000244140625	29.399999618530273	186.	0.	0.	0.	100.
26.450000762939453	570.9000244140625	29.299999237060547	185.60000610351562	0.	0.	0.	100.
26.450000762939453	571.9000244140625	29.	187.3000030517578	0.	0.	0.	100.
26.450000762939453	570.	29.	187.3000030517578	0.	0.	0.	100.
26.450000762939453	571.0999755859375	29.	186.5	0.	0.	0.	100.
26.450000762939453	571.0999755859375	28.899999618530273	187.3000030517578	0.	0.	0.	100.
26.450000762939453	568.9000244140625	28.700000762939453	188.1999969482422	0.	0.	0.	100.
26.450000762939453	568.9000244140625	28.600000381469727	187.8000030517578	0.	0.	0.	100.
26.549999237060547	568.2000122070312	28.399999618530273	188.	0.	0.	0.	100.
26.549999237060547	568.9000244140625	28.100000381469727	188.6999969482422	0.	0.	0.	100.
26.549999237060547	570.2000122070312	27.799999237060547	189.8000030517578	0.	0.	0.	100.
26.549999237060547	568.5	27.700000762939453	189.39999389648438	0.	0.	0.	100.
26.549999237060547	566.2999877929688	27.399999618530273	190.	0.	0.	0.	100.
26.549999237060547	567.5999755859375	27.200000762939453	190.3000030517578	0.	0.	0.	100.
26.649999618530273	565.7999877929688	27.100000381469727	191.1999969482422	0.	0.	0.	100.
26.649999618530273	564.5	27.	192.10000610351562	0.	0.	0.	100.
26.649999618530273	564.7999877929688	26.799999237060547	192.5	0.	0.	0.	100.
26.649999618530273	563.7000122070312	26.899999618530273	192.1999969482422	0.	0.	0.	100.
26.75	564.	26.799999237060547	191.8000030517578	0.	0.	0.	100.
26.75	563.5999755859375	26.799999237060547	192.3000030517578	0.	0.	0.	100.
26.75	563.9000244140625	26.700000762939453	190.6999969482422	0.	0.	0.	100.
26.75	563.	26.600000381469727	190.60000610351562	0.	0.	0.	100.
26.75	560.7999877929688	26.700000762939453	190.3000030517578	0.	0.	0.	100.
26.850000381469727	559.7999877929688	26.700000762939453	189.6999969482422	0.	0.	0.	100.
26.850000381469727	561.5	26.700000762939453	189.	0.	0.	0.	100.
26.850000381469727	560.0999755859375	26.799999237060547	187.60000610351562	0.	0.	0.	100.
26.950000762939453	561.5	26.700000762939453	187.60000610351562	0.	0.	0.	100.
27.049999237060547	561.5	26.600000381469727	187.1999969482422	0.	0.	0.	100.
27.149999618530273	564.4000244140625	26.5	187.3000030517578	0.	0.	0.	100.
27.049999237060547	560.5	26.5	186.8000030517578	0.	0.	0.	100.
27.149999618530273	561.5	26.700000762939453	185.6999969482422	0.	0.	0.	100.
27.149999618530273	560.5	26.399999618530273	185.6999969482422	0.	0.	0.	100.
27.25	561.5	26.200000762939453	186.	0.	0.	0.	100.
27.25	561.9000244140625	26.299999237060547	184.60000610351562	0.	0.	0.	100.
27.350000381469727	560.2999877929688	26.399999618530273	183.6999969482422	0.	0.	0.	100.
27.350000381469727	560.7000122070312	26.100000381469727	185.	0.	0.	0.	100.
27.450000762939453	561.5	25.899999618530273	184.1999969482422	0.	0.	0.	100.
27.450000762939453	561.	25.799999237060547	184.89999389648438	0.	0.	0.	100.
27.450000762939453	558.	25.700000762939453	184.5	0.	0.	0.	100.
27.549999237060547	559.5	25.899999618530273	184.8000030517578	0.	0.	0.	100.
27.549999237060547	558.	26.100000381469727	183.6999969482422	0.	0.	0.	100.
27.649999618530273	560.4000244140625	25.799999237060547	184.3000030517578	0.	0.	0.	100.
27.75	561.5999755859375	25.799999237060547	183.60000610351562	0.	0.	0.	100.
27.850000381469727	560.5	25.700000762939453	184.39999389648438	0.	0.	0.	100.
27.850000381469727	561.7999877929688	26.100000381469727	183.60000610351562	0.	0.	0.	100.
27.950000762939453	560.2000122070312	26.299999237060547	183.89999389648438	0.	0.	0.	100.
27.950000762939453	558.2000122070312	26.5	183.6999969482422	0.	0.	0.	100.
27.950000762939453	558.0999755859375	26.600000381469727	183.60000610351562	0.	0.	0.	100.
27.950000762939453	561.2000122070312	26.5	183.3000030517578	0.	0.	0.	100.
28.049999237060547	558.2000122070312	26.100000381469727	184.10000610351562	0.	0.	0.	100.
28.049999237060547	558.4000244140625	26.	184.60000610351562	0.	0.	0.	100.
28.049999237060547	557.5	26.	184.1999969482422	0.	0.	0.	100.
28.049999237060547	556.7999877929688	26.100000381469727	184.10000610351562	0.	0.	0.	100.
28.049999237060547	554.7999877929688	26.299999237060547	184.	0.	0.	0.	100.
28.149999618530273	556.7999877929688	26.100000381469727	184.39999389648438	0.	0.	0.	100.
28.149999618530273	555.5	26.200000762939453	184.10000610351562	0.	0.	0.	100.
28.149999618530273	554.9000244140625	26.200000762939453	185.	0.	0.	0.	100.
28.049999237060547	551.2000122070312	26.5	185.1999969482422	0.	0.	0.	100.
28.149999618530273	553.4000244140625	26.600000381469727	185.1999969482422	0.	0.	0.	100.
28.149999618530273	551.4000244140625	26.299999237060547	186.5	0.	0.	0.	100.
28.149999618530273	551.4000244140625	26.5	186.6999969482422	0.	0.	0.	100.
28.149999618530273	550.4000244140625	26.600000381469727	185.60000610351562	0.	0.	0.	100.
28.149999618530273	550.5	26.5	185.3000030517578	0.	0.	0.	100.
28.149999618530273	550.5	26.399999618530273	185.	0.	0.	0.	100.
28.25	550.9000244140625	26.399999618530273	185.	0.	0.	0.	100.
28.25	550.	26.299999237060547	184.8000030517578	0.	0.	0.	100.
28.25	551.2999877929688	26.100000381469727	185.39999389648438	0.	0.	0.	100.
28.25	549.5999755859375	26.100000381469727	185.39999389648438	0.	0.	0.	100.
28.25	549.2999877929688	26.200000762939453	184.3000030517578	0.	0.	0.	100.
28.350000381469727	550.0999755859375	26.299999237060547	183.5	0.	0.	0.	100.
28.350000381469727	550.7000122070312	26.299999237060547	183.5	0.	0.	0.	100.
28.350000381469727	549.9000244140625	26.299999237060547	183.5	0.	0.	0.	100.
28.350000381469727	551.5999755859375	26.299999237060547	183.5	0.	0.	0.	100.
28.450000762939453	552.2000122070312	26.100000381469727	182.10000610351562	0.	0.	0.	100.
28.450000762939453	552.5999755859375	25.600000381469727	182.3000030517578	0.	0.	0.	100.
28.549999237060547	553.5999755859375	25.399999618530273	182.	0.	0.	0.	100.
28.549999237060547	555.2000122070312	25.399999618530273	181.	0.	0.	0.	100.
28.549999237060547	554.7999877929688	25.399999618530273	181.	0.	0.	0.	100.
28.549999237060547	555.0999755859375	25.	182.39999389648438	0.	0.	0.	100.
28.549999237060547	553.7000122070312	25.	182.39999389648438	0.	0.	0.	100.
28.549999237060547	555.2999877929688	25.100000381469727	181.6999969482422	0.	0.	0.	100.
28.549999237060547	554.2000122070312	24.899999618530273	181.39999389648438	0.	0.	0.	100.
28.649999618530273	554.4000244140625	24.5	181.60000610351562	0.	0.	0.	100.
28.549999237060547	554.2000122070312	24.399999618530273	180.39999389648438	0.	0.	0.	100.
28.549999237060547	552.5	24.399999618530273	180.60000610351562	0.	0.	0.	100.
28.549999237060547	552.	24.	181.10000610351562	0.	0.	0.	100.
28.549999237060547	551.7999877929688	23.5	181.39999389648438	0.	0.	0.	100.
28.549999237060547	551.4000244140625	23.200000762939453	180.8000030517578	0.	0.	0.	100.
28.549999237060547	551.5	22.799999237060547	181.39999389648438	0.	0.	0.	100.
28.549999237060547	551.0999755859375	22.399999618530273	180.6999969482422	0.	0.	0.	100.
28.549999237060547	551.0999755859375	22.200000762939453	178.3000030517578	0.	0.	0.	100.
28.549999237060547	551.0999755859375	21.600000381469727	178.60000610351562	0.	0.	0.	100.
28.549999237060547	551.5	21.299999237060547	178.1999969482422	0.	0.	0.	100.
28.450000762939453	551.5	20.899999618530273	177.5	0.	0.	0.	100.
28.450000762939453	552.7999877929688	20.700000762939453	176.	0.	0.	0.	100.
28.450000762939453	553.5999755859375	20.399999618530273	175.1999969482422	0.	0.	0.	100.
28.450000762939453	553.5999755859375	20.	174.39999389648438	0.	0.	0.	100.
28.450000762939453	553.5999755859375	19.799999237060547	172.89999389648438	0.	0.	0.	100.
28.549999237060547	555.0999755859375	19.5	172.	0.	0.	0.	100.
28.549999237060547	555.0999755859375	19.399999618530273	170.89999389648438	0.	0.	0.	100.
28.549999237060547	555.0999755859375	19.100000381469727	170.	0.	0.	0.	100.
28.549999237060547	556.0999755859375	18.799999237060547	170.6999969482422	0.	0.	0.	100.
28.549999237060547	555.0999755859375	18.600000381469727	170.1999969482422	0.	0.	0.	100.
28.549999237060547	555.0999755859375	18.399999618530273	169.6999969482422	0.	0.	0.	100.
28.549999237060547	555.0999755859375	18.299999237060547	169.6999969482422	0.	0.	0.	100.
28.549999237060547	555.0999755859375	18.200000762939453	169.6999969482422	0.	0.	0.	100.
28.549999237060547	556.2999877929688	18.200000762939453	169.6999969482422	0.	0.	0.	100.
28.549999237060547	556.2999877929688	18.100000381469727	169.5	0.	0.	0.	100.
28.450000762939453	555.7000122070312	18.200000762939453	169.89999389648438	0.	0.	0.	100.
28.549999237060547	557.9000244140625	18.200000762939453	169.89999389648438	0.	0.	0.	100.
28.450000762939453	557.2000122070312	18.100000381469727	171.	0.	0.	0.	100.
28.549999237060547	559.5999755859375	17.899999618530273	171.8000030517578	0.	0.	0.	100.
28.450000762939453	559.2999877929688	17.799999237060547	171.8000030517578	0.	0.	0.	100.
28.450000762939453	555.7000122070312	17.899999618530273	172.1999969482422	0.	0.	0.	100.
28.350000381469727	556.5	18.	172.60000610351562	0.	0.	0.	100.
28.25	551.4000244140625	18.200000762939453	173.60000610351562	0.	0.	0.	100.
28.25	550.7000122070312	18.5	173.3000030517578	0.	0.	0.	100.
28.149999618530273	548.5999755859375	18.600000381469727	173.8000030517578	0.	0.	0.	100.
28.149999618530273	547.2000122070312	18.799999237060547	173.1999969482422	0.	0.	0.	100.
28.049999237060547	546.7000122070312	18.899999618530273	173.6999969482422	0.	0.	0.	100.
27.950000762939453	546.7000122070312	19.200000762939453	174.60000610351562	0.	0.	0.	100.
27.950000762939453	545.7999877929688	19.100000381469727	177.3000030517578	0.	0.	0.	100.
27.950000762939453	545.2999877929688	19.100000381469727	178.60000610351562	0.	0.	0.	100.
27.850000381469727	545.	19.200000762939453	179.10000610351562	0.	0.	0.	100.
27.850000381469727	545.7000122070312	19.399999618530273	179.39999389648438	0.	0.	0.	100.
27.850000381469727	545.7000122070312	19.399999618530273	179.39999389648438	0.	0.	0.	100.
27.75	545.2000122070312	19.600000381469727	178.6999969482422	0.	0.	0.	100.
27.75	545.2000122070312	19.700000762939453	178.60000610351562	0.	0.	0.	100.
27.75	545.	19.700000762939453	180.10000610351562	0.	0.	0.	100.
27.649999618530273	543.9000244140625	19.799999237060547	180.	0.	0.	0.	100.
27.649999618530273	542.9000244140625	20.	180.3000030517578	0.	0.	0.	100.
27.549999237060547	539.7000122070312	20.200000762939453	180.60000610351562	0.	0.	0.	100.
27.450000762939453	536.2999877929688	20.5	181.39999389648438	0.	0.	0.	100.
27.350000381469727	535.4000244140625	21.100000381469727	181.39999389648438	0.	0.	0.	100.
27.350000381469727	535.7999877929688	21.399999618530273	180.89999389648438	0.	0.	0.	100.
27.350000381469727	535.2000122070312	21.200000762939453	181.3000030517578	0.	0.	0.	100.
27.350000381469727	535.2000122070312	21.100000381469727	182.39999389648438	0.	0.	0.	100.
27.350000381469727	535.7000122070312	21.100000381469727	182.89999389648438	0.	0.	0.	100.
27.350000381469727	535.7000122070312	21.100000381469727	183.	0.	0.	0.	100.
27.25	536.9000244140625	21.200000762939453	183.39999389648438	0.	0.	0.	100.
27.350000381469727	536.	21.200000762939453	183.39999389648438	0.	0.	0.04	99.96000000000001
27.350000381469727	536.	21.100000381469727	184.5	0.	0.	0.	100.
27.25	536.9000244140625	21.299999237060547	184.1999969482422	0.	0.	0.	100.
27.25	535.4000244140625	21.200000762939453	184.39999389648438	0.	0.	0.	100.
27.25	536.4000244140625	21.299999237060547	184.8000030517578	0.	0.	0.	100.
27.149999618530273	532.7000122070312	22.	183.89999389648438	0.	0.	0.	100.
27.049999237060547	531.7999877929688	22.799999237060547	183.39999389648438	0.	0.	0.	100.
27.149999618530273	531.9000244140625	23.100000381469727	183.5	0.	0.	0.	100.
27.049999237060547	528.9000244140625	23.200000762939453	183.89999389648438	0.	0.	0.	100.
27.149999618530273	531.0999755859375	23.100000381469727	183.5	0.	0.	0.	100.
27.149999618530273	529.0999755859375	23.200000762939453	183.89999389648438	0.	0.	0.	100.
27.149999618530273	526.7999877929688	23.600000381469727	185.	0.	0.	0.	100.
27.25	527.7000122070312	24.100000381469727	183.89999389648438	0.	0.	0.	100.
27.25	525.7999877929688	24.399999618530273	184.5	0.	0.	0.	100.
27.350000381469727	527.	24.899999618530273	184.8000030517578	0.	0.	0.	100.
27.350000381469727	523.7999877929688	25.299999237060547	185.8000030517578	0.	0.	0.	100.
27.350000381469727	525.2999877929688	25.799999237060547	186.10000610351562	0.	0.	0.	100.
27.450000762939453	522.4000244140625	26.100000381469727	187.8000030517578	0.	0.	0.	100.
27.450000762939453	522.2999877929688	26.899999618530273	188.60000610351562	0.	0.	0.	100.
27.549999237060547	519.0999755859375	27.700000762939453	188.10000610351562	0.	0.	0.	100.
27.549999237060547	519.2000122070312	28.600000381469727	188.60000610351562	0.	0.	0.	100.
27.549999237060547	516.	29.399999618530273	188.39999389648438	0.	0.	0.	100.
27.549999237060547	515.7999877929688	30.200000762939453	188.39999389648438	0.	0.	0.	100.
27.549999237060547	515.2000122070312	30.899999618530273	188.6999969482422	0.	0.	0.	100.
27.75	514.5	31.200000762939453	188.6999969482422	0.	0.	2.92	97.08
27.75	513.9000244140625	31.700000762939453	188.89999389648438	0.	0.	3.48	96.52
27.75	512.9000244140625	32.400001525878906	189.5	0.	0.	5.76	94.24
27.850000381469727	509.3999938964844	33.20000076293945	189.10000610351562	0.	0.	5.6000000000000005	94.4
27.75	507.70001220703125	34.29999923706055	190.39999389648438	0.	0.	3.92	96.08
27.75	504.29998779296875	35.400001525878906	190.8000030517578	0.	0.	1.76	98.24000000000001
27.75	502.70001220703125	36.400001525878906	191.39999389648438	0.	0.	0.	100.
27.75	500.	37.29999923706055	192.39999389648438	0.	0.	0.32	99.68
27.75	499.	37.900001525878906	193.10000610351562	0.	0.	0.	100.
27.850000381469727	498.20001220703125	37.5	193.60000610351562	0.	0.	8.28	91.72
27.850000381469727	494.79998779296875	38.20000076293945	193.	0.	0.	0.8	99.2
27.850000381469727	491.5	39.400001525878906	193.5	0.	0.	2.	98.
27.850000381469727	490.79998779296875	39.900001525878906	193.89999389648438	0.	0.	0.28	99.72
27.850000381469727	486.79998779296875	41.099998474121094	194.39999389648438	0.	0.	0.	100.
27.850000381469727	483.	42.400001525878906	195.60000610351562	0.	0.	0.12	99.88
27.75	478.5	42.79999923706055	195.6999969482422	0.	0.	0.04	99.96000000000001
27.850000381469727	479.3999938964844	44.29999923706055	195.8000030517578	0.	0.	0.	100.
27.75	475.5	48.	195.8000030517578	0.	0.	0.	100.
27.75	472.6000061035156	51.20000076293945	195.3000030517578	0.	0.	1.04	98.96000000000001
27.450000762939453	463.3999938964844	56.70000076293945	195.3000030517578	0.	0.	1.2	98.8
27.350000381469727	458.3999938964844	60.79999923706055	195.3000030517578	0.	0.	0.72	99.28
27.149999618530273	453.29998779296875	64.30000305175781	194.8000030517578	0.	0.	0.2	99.8
27.25	453.20001220703125	66.	195.10000610351562	0.	0.	0.64	99.36
27.350000381469727	456.3999938964844	66.9000015258789	195.39999389648438	0.	0.	0.64	99.36
27.350000381469727	456.	68.30000305175781	195.8000030517578	0.	0.	0.16	99.84
27.049999237060547	449.5	72.5	196.1999969482422	0.	0.	0.12	99.88
27.350000381469727	455.5	76.	196.5	0.48	1.04	5.32	93.16
26.950000762939453	448.20001220703125	81.4000015258789	196.8000030517578	0.	0.04	0.44	99.52
27.149999618530273	455.8999938964844	84.19999694824219	196.8000030517578	0.	0.	0.04	99.96000000000001
26.549999237060547	442.1000061035156	88.5	197.3000030517578	0.	0.04	0.56	99.4
26.049999237060547	434.29998779296875	91.9000015258789	197.	0.	0.24	1.16	98.60000000000001
26.549999237060547	451.20001220703125	90.0999984741211	197.1999969482422	0.	0.16	2.8000000000000003	97.04
26.75	463.20001220703125	88.5999984741211	197.60000610351562	0.	0.	0.92	99.08
25.850000381469727	447.70001220703125	92.80000305175781	197.5	0.4	0.04	2.92	96.64
26.850000381469727	479.5	100.	197.60000610351562	2.8000000000000003	0.16	2.16	94.88
26.649999618530273	484.6000061035156	108.4000015258789	197.89999389648438	3.52	0.48	1.16	94.84
26.350000381469727	487.29998779296875	116.5999984741211	198.1999969482422	2.48	1.76	0.88	94.88
25.75	480.1000061035156	119.69999694824219	198.1999969482422	0.04	1.6	0.68	97.68
24.950000762939453	470.5	115.19999694824219	199.	0.04	0.52	0.4	99.04
24.549999237060547	468.29998779296875	111.69999694824219	199.1999969482422	0.	0.36	0.48	99.16
23.950000762939453	465.5	107.5	199.6999969482422	0.	1.04	0.72	98.24000000000001
23.649999618530273	471.29998779296875	101.5999984741211	200.10000610351562	0.04	1.52	1.44	97.
23.950000762939453	490.5	97.30000305175781	200.8000030517578	0.	0.2	6.12	93.68
23.75	498.3999938964844	92.69999694824219	202.5	0.	0.4	1.76	97.84
23.149999618530273	492.3999938964844	91.	203.60000610351562	0.	0.32	0.44	99.24000000000001
23.350000381469727	510.1000061035156	95.30000305175781	203.60000610351562	0.24	1.36	0.8	97.60000000000001
23.049999237060547	509.29998779296875	93.69999694824219	204.10000610351562	0.04	0.76	1.96	97.24000000000001
22.850000381469727	514.7000122070312	91.80000305175781	204.60000610351562	0.	0.64	1.6400000000000001	97.72
22.950000762939453	525.5	89.5999984741211	205.39999389648438	0.8	3.96	2.6	92.64
22.450000762939453	522.0999755859375	83.30000305175781	205.6999969482422	0.	0.84	0.56	98.60000000000001
22.450000762939453	530.5	81.4000015258789	205.60000610351562	0.	1.52	0.96	97.52
22.549999237060547	536.7999877929688	77.5999984741211	205.5	0.	0.88	0.32	98.8
22.549999237060547	542.5999755859375	73.5999984741211	206.3000030517578	0.	0.24	0.92	98.84
22.549999237060547	548.5999755859375	70.19999694824219	207.1999969482422	0.	0.88	1.4000000000000001	97.72
22.450000762939453	551.4000244140625	69.5999984741211	207.8000030517578	0.	0.68	1.12	98.2
22.350000381469727	552.9000244140625	69.4000015258789	208.1999969482422	0.	0.32	1.92	97.76
22.25	557.2000122070312	66.4000015258789	208.8000030517578	0.	0.32	1.68	98.
22.25	562.0999755859375	62.70000076293945	208.60000610351562	0.	0.08	0.76	99.16
22.25	567.2000122070312	59.70000076293945	208.6999969482422	0.	0.	0.12	99.88
22.149999618530273	568.5999755859375	58.70000076293945	208.6999969482422	0.	0.	0.	100.
22.149999618530273	574.7999877929688	56.5	209.10000610351562	0.	0.	0.	100.
22.450000762939453	582.	52.599998474121094	208.89999389648438	0.	0.	0.	100.
22.549999237060547	588.0999755859375	50.099998474121094	209.1999969482422	0.	0.	0.	100.
22.649999618530273	592.7999877929688	47.79999923706055	209.3000030517578	0.	0.	0.	100.
22.75	598.0999755859375	45.20000076293945	208.5	0.	0.	0.	100.
22.75	598.9000244140625	44.099998474121094	209.39999389648438	0.	0.	0.	100.
22.850000381469727	603.7000122070312	43.20000076293945	209.1999969482422	0.	0.	0.	100.
22.950000762939453	608.	41.29999923706055	209.6999969482422	0.	0.	0.	100.
22.950000762939453	611.2999877929688	39.	209.89999389648438	0.	0.	0.	100.
22.850000381469727	608.0999755859375	38.099998474121094	209.6999969482422	0.	0.	0.	100.
22.850000381469727	608.7999877929688	38.70000076293945	209.3000030517578	0.	0.	0.	100.
22.950000762939453	611.7999877929688	37.599998474121094	210.	0.	0.	0.	100.
23.049999237060547	614.7000122070312	35.79999923706055	210.10000610351562	0.	0.	0.	100.
23.049999237060547	616.7999877929688	34.900001525878906	209.	0.	0.	0.	100.
23.149999618530273	618.5999755859375	33.70000076293945	209.5	0.	0.	0.	100.
23.149999618530273	619.5999755859375	32.20000076293945	210.39999389648438	0.	0.	0.	100.
23.25	623.	30.700000762939453	209.10000610351562	0.	0.	0.	100.
23.350000381469727	626.0999755859375	28.799999237060547	209.3000030517578	0.	0.	0.	100.
23.350000381469727	629.	27.	208.6999969482422	0.	0.	0.	100.
23.450000762939453	631.0999755859375	25.700000762939453	208.3000030517578	0.	0.	0.	100.
23.450000762939453	632.	25.	208.10000610351562	0.	0.	0.	100.
23.350000381469727	633.2000122070312	24.200000762939453	209.5	0.	0.	0.	100.
23.350000381469727	633.2999877929688	23.299999237060547	209.8000030517578	0.	0.	0.	100.
23.350000381469727	635.2000122070312	22.600000381469727	210.1999969482422	0.	0.	0.	100.
23.25	633.	22.	209.5	0.	0.	0.	100.
23.25	633.	21.399999618530273	210.39999389648438	0.	0.	0.	100.
23.25	634.9000244140625	20.899999618530273	210.1999969482422	0.	0.	0.	100.
23.149999618530273	633.2000122070312	20.5	211.10000610351562	0.	0.	0.	100.
23.149999618530273	632.5	20.	214.10000610351562	0.	0.	0.	100.
23.149999618530273	634.2000122070312	19.799999237060547	214.3000030517578	0.	0.	0.	100.
23.049999237060547	632.2999877929688	19.700000762939453	215.	0.	0.	0.	100.
23.049999237060547	630.7000122070312	19.5	215.1999969482422	0.	0.	0.	100.
23.049999237060547	630.7999877929688	19.399999618530273	215.89999389648438	0.	0.	0.	100.
23.149999618530273	631.	19.200000762939453	217.6999969482422	0.	0.	0.	100.
23.149999618530273	628.5999755859375	19.200000762939453	217.6999969482422	0.	0.	0.	100.
23.149999618530273	630.7999877929688	19.200000762939453	215.3000030517578	0.	0.	0.	100.
23.25	629.5999755859375	19.100000381469727	216.10000610351562	0.	0.	0.	100.
23.25	628.2000122070312	19.	215.60000610351562	0.	0.	0.	100.
23.25	629.	18.799999237060547	216.1999969482422	0.	0.	0.	100.
23.25	629.4000244140625	18.799999237060547	213.	0.	0.	0.	100.
23.350000381469727	628.9000244140625	18.700000762939453	211.3000030517578	0.	0.	0.	100.
23.350000381469727	628.9000244140625	18.5	209.	0.	0.	0.	100.
23.350000381469727	629.7000122070312	18.299999237060547	206.6999969482422	0.	0.	0.	100.
23.350000381469727	628.5999755859375	18.	206.6999969482422	0.	0.	0.	100.
23.350000381469727	628.7000122070312	17.899999618530273	203.3000030517578	0.	0.	0.	100.
23.350000381469727	628.7000122070312	17.899999618530273	202.1999969482422	0.	0.	0.	100.
23.350000381469727	628.4000244140625	17.700000762939453	201.	0.	0.	0.	100.
23.350000381469727	628.4000244140625	17.700000762939453	200.	0.	0.	0.	100.
23.450000762939453	626.9000244140625	17.600000381469727	199.39999389648438	0.	0.	0.	100.
23.450000762939453	625.5999755859375	17.700000762939453	197.1999969482422	0.	0.	0.	100.
23.450000762939453	625.9000244140625	17.700000762939453	197.1999969482422	0.	0.	0.	100.
23.450000762939453	626.4000244140625	17.899999618530273	195.6999969482422	0.	0.	0.	100.
23.549999237060547	626.9000244140625	18.	195.1999969482422	0.	0.	0.	100.
23.549999237060547	625.9000244140625	18.399999618530273	193.	0.	0.	0.	100.
23.549999237060547	627.5999755859375	18.399999618530273	193.	0.	0.	0.	100.
23.649999618530273	627.2000122070312	18.5	192.60000610351562	0.	0.	0.	100.
23.649999618530273	628.	18.700000762939453	191.3000030517578	0.	0.	0.	100.
23.649999618530273	629.0999755859375	18.799999237060547	190.	0.	0.	0.	100.
23.649999618530273	628.	19.	190.1999969482422	0.	0.	0.	100.
23.649999618530273	627.2000122070312	19.100000381469727	189.89999389648438	0.	0.	0.	100.
23.649999618530273	627.0999755859375	19.200000762939453	189.89999389648438	0.	0.	0.	100.
23.549999237060547	626.5999755859375	19.299999237060547	188.6999969482422	0.	0.	0.	100.
23.549999237060547	624.5	19.399999618530273	188.39999389648438	0.	0.	0.	100.
23.549999237060547	623.5999755859375	19.5	188.89999389648438	0.	0.	0.	100.
23.549999237060547	623.5999755859375	19.600000381469727	188.60000610351562	0.	0.	0.	100.
23.549999237060547	622.9000244140625	19.600000381469727	188.60000610351562	0.	0.	0.	100.
23.549999237060547	620.4000244140625	19.399999618530273	188.10000610351562	0.	0.	0.	100.
23.649999618530273	624.9000244140625	19.299999237060547	187.60000610351562	0.	0.	0.	100.
23.75	626.2999877929688	19.	190.39999389648438	0.	0.	0.	100.
23.75	627.5	18.899999618530273	189.89999389648438	0.	0.	0.	100.
23.75	622.9000244140625	19.100000381469727	190.89999389648438	0.	0.	0.	100.
23.850000381469727	626.2999877929688	19.299999237060547	191.10000610351562	0.	0.	0.	100.
23.850000381469727	625.5999755859375	19.5	191.3000030517578	0.	0.	0.	100.
23.850000381469727	624.2999877929688	19.600000381469727	191.6999969482422	0.	0.	0.	100.
23.75	621.7000122070312	19.5	192.89999389648438	0.	0.	0.	100.
23.850000381469727	623.	19.700000762939453	193.10000610351562	0.	0.	0.	100.
23.75	622.2999877929688	20.	193.6999969482422	0.	0.	0.	100.
23.649999618530273	617.9000244140625	20.700000762939453	194.	0.	0.	0.	100.
23.549999237060547	617.7999877929688	21.399999618530273	194.10000610351562	0.	0.	0.	100.
23.649999618530273	618.	21.299999237060547	193.6999969482422	0.	0.	0.	100.
23.850000381469727	623.2000122070312	20.700000762939453	192.5	0.	0.	0.	100.
23.950000762939453	625.7000122070312	20.	193.8000030517578	0.	0.	0.	100.
24.049999237060547	626.0999755859375	19.700000762939453	193.10000610351562	0.	0.	0.	100.
24.049999237060547	625.7000122070312	19.700000762939453	193.10000610351562	0.	0.	0.	100.
24.149999618530273	628.	19.899999618530273	193.3000030517578	0.	0.	0.	100.
24.149999618530273	626.0999755859375	19.899999618530273	193.3000030517578	0.	0.	0.	100.
24.25	629.2999877929688	20.	192.1999969482422	0.	0.	0.	100.
24.450000762939453	633.7000122070312	20.100000381469727	193.3000030517578	0.	0.	0.	100.
24.450000762939453	634.4000244140625	20.600000381469727	191.8000030517578	0.	0.	0.	100.
24.549999237060547	635.7000122070312	21.700000762939453	192.3000030517578	0.	0.	0.	100.
24.450000762939453	631.0999755859375	22.899999618530273	192.5	0.	0.	0.	100.
23.549999237060547	608.7000122070312	24.899999618530273	193.3000030517578	0.	0.	0.	100.
23.450000762939453	605.5	27.600000381469727	193.60000610351562	0.	0.	0.	100.
23.649999618530273	609.0999755859375	26.700000762939453	190.1999969482422	0.	0.	0.	100.
24.049999237060547	620.2000122070312	23.799999237060547	188.10000610351562	0.	0.	0.	100.
24.149999618530273	621.	21.899999618530273	187.8000030517578	0.	0.	0.	100.
24.25	625.0999755859375	21.100000381469727	186.1999969482422	0.	0.	0.	100.
24.25	624.2000122070312	20.	188.5	0.	0.	0.	100.
24.450000762939453	629.5	19.200000762939453	187.5	0.	0.	0.	100.
24.350000381469727	623.2000122070312	18.600000381469727	188.3000030517578	0.	0.	0.	100.
24.649999618530273	633.	18.	189.5	0.	0.	0.	100.
24.649999618530273	631.2999877929688	17.399999618530273	189.8000030517578	0.	0.	0.	100.
24.649999618530273	632.2999877929688	16.899999618530273	191.39999389648438	0.	0.	0.	100.
24.75	632.2000122070312	16.600000381469727	192.60000610351562	0.	0.	0.	100.
24.850000381469727	633.9000244140625	16.299999237060547	191.8000030517578	0.	0.	0.	100.
24.850000381469727	634.	16.200000762939453	191.1999969482422	0.	0.	0.	100.
24.950000762939453	633.2000122070312	16.100000381469727	193.8000030517578	0.	0.	0.	100.
25.049999237060547	632.5	16.	193.1999969482422	0.	0.	0.	100.
25.149999618530273	633.2000122070312	16.100000381469727	192.8000030517578	0.	0.	0.	100.
25.149999618530273	630.2999877929688	16.299999237060547	191.3000030517578	0.	0.	0.	100.
25.25	631.5999755859375	16.5	191.60000610351562	0.	0.	0.	100.
25.350000381469727	631.4000244140625	16.600000381469727	191.3000030517578	0.	0.	0.	100.
25.350000381469727	626.7999877929688	16.700000762939453	191.	0.	0.	0.	100.
25.450000762939453	626.4000244140625	16.899999618530273	189.6999969482422	0.	0.	0.	100.
25.549999237060547	628.0999755859375	16.700000762939453	189.39999389648438	0.	0.	0.	100.
25.649999618530273	628.0999755859375	16.5	188.3000030517578	0.	0.	0.	100.
25.649999618530273	628.0999755859375	16.399999618530273	187.8000030517578	0.	0.	0.	100.
25.75	624.5	16.700000762939453	187.10000610351562	0.	0.	0.	100.
25.75	624.	16.5	187.89999389648438	0.	0.	0.	100.
25.75	620.7000122070312	16.600000381469727	187.8000030517578	0.	0.	0.	100.
25.850000381469727	620.2000122070312	16.899999618530273	187.	0.	0.	0.	100.
25.950000762939453	622.7000122070312	16.600000381469727	186.1999969482422	0.	0.	0.	100.
26.049999237060547	624.0999755859375	16.5	185.6999969482422	0.	0.	0.	100.
26.149999618530273	623.7999877929688	16.399999618530273	185.1999969482422	0.	0.	0.	100.
26.25	626.0999755859375	16.299999237060547	184.6999969482422	0.	0.	0.	100.
26.25	623.7999877929688	16.200000762939453	186.1999969482422	0.	0.	0.	100.
26.25	622.5999755859375	16.399999618530273	186.5	0.	0.	0.	100.
26.25	621.7000122070312	16.5	187.	0.	0.	0.	100.
26.25	621.2999877929688	16.299999237060547	188.	0.	0.	0.	100.
26.25	618.4000244140625	16.700000762939453	185.89999389648438	0.	0.	0.	100.
26.350000381469727	622.7000122070312	16.700000762939453	185.89999389648438	0.	0.	0.	100.
26.350000381469727	620.4000244140625	16.299999237060547	187.39999389648438	0.	0.	0.	100.
26.350000381469727	617.7999877929688	16.5	185.89999389648438	0.	0.	0.	100.
26.350000381469727	614.9000244140625	17.200000762939453	184.6999969482422	0.	0.	0.	100.
26.25	613.	17.700000762939453	184.5	0.	0.	0.	100.
26.25	613.7000122070312	17.700000762939453	184.	0.	0.	0.	100.
26.25	613.2999877929688	17.600000381469727	183.60000610351562	0.	0.	0.	100.
26.350000381469727	616.2000122070312	17.600000381469727	181.89999389648438	0.	0.	0.	100.
26.450000762939453	619.5	17.600000381469727	181.60000610351562	0.	0.	0.	100.
26.450000762939453	622.	17.899999618530273	180.8000030517578	0.	0.	0.	100.
26.450000762939453	621.7999877929688	18.299999237060547	181.39999389648438	0.	0.	0.	100.
26.350000381469727	620.2999877929688	19.399999618530273	179.89999389648438	0.	0.	0.	100.
26.350000381469727	618.0999755859375	21.	178.3000030517578	0.	0.	0.	100.
26.450000762939453	625.4000244140625	21.	178.1999969482422	0.	0.	0.	100.
26.450000762939453	622.0999755859375	21.5	178.1999969482422	0.	0.	0.	100.
26.25	614.9000244140625	23.399999618530273	180.60000610351562	0.	0.	0.	100.
26.049999237060547	603.7999877929688	25.600000381469727	179.60000610351562	0.	0.	0.	100.
26.049999237060547	602.9000244140625	26.100000381469727	179.3000030517578	0.	0.	0.	100.
26.049999237060547	600.9000244140625	24.899999618530273	179.3000030517578	0.	0.	0.	100.
26.25	605.0999755859375	23.5	178.6999969482422	0.	0.	0.	100.
26.149999618530273	597.7000122070312	22.5	178.6999969482422	0.	0.	0.	100.
26.149999618530273	590.5	22.899999618530273	181.60000610351562	0.	0.	0.	100.
26.149999618530273	587.4000244140625	23.299999237060547	182.1999969482422	0.	0.	0.	100.
26.149999618530273	583.5999755859375	23.5	182.39999389648438	0.	0.	0.	100.
26.149999618530273	578.7999877929688	24.100000381469727	182.5	0.	0.	0.	100.
26.149999618530273	572.7000122070312	25.200000762939453	182.1999969482422	0.	0.	0.	100.
26.649999618530273	585.4000244140625	25.700000762939453	182.10000610351562	0.	0.	0.	100.
27.25	603.7999877929688	24.200000762939453	181.60000610351562	0.	0.	0.	100.
27.350000381469727	602.9000244140625	23.600000381469727	180.6999969482422	0.	0.	0.	100.
27.450000762939453	602.2000122070312	23.299999237060547	179.39999389648438	0.	0.	0.	100.
27.350000381469727	600.5999755859375	23.600000381469727	176.89999389648438	0.	0.	0.	100.
27.350000381469727	595.5999755859375	24.600000381469727	177.10000610351562	0.	0.	0.	100.
27.450000762939453	595.5999755859375	25.600000381469727	176.1999969482422	0.	0.	0.	100.
27.450000762939453	596.2000122070312	25.799999237060547	175.89999389648438	0.	0.	0.	100.
27.549999237060547	597.	25.799999237060547	177.	0.	0.	0.	100.
27.649999618530273	596.2000122070312	26.100000381469727	176.6999969482422	0.	0.	0.	100.
27.649999618530273	592.5999755859375	26.200000762939453	176.89999389648438	0.	0.	0.	100.
27.75	591.4000244140625	26.5	175.8000030517578	0.	0.	0.	100.
27.75	590.2000122070312	26.600000381469727	175.	0.	0.	0.	100.
27.75	585.5	26.700000762939453	174.60000610351562	0.	0.	0.	100.
27.75	583.7999877929688	27.	175.	0.	0.	0.	100.
27.75	581.0999755859375	27.200000762939453	174.6999969482422	0.	0.	0.	100.
27.649999618530273	576.0999755859375	28.399999618530273	173.39999389648438	0.	0.	0.	100.
27.75	574.	30.200000762939453	172.5	0.	0.	0.	100.
27.649999618530273	571.	31.600000381469727	172.10000610351562	0.	0.	0.	100.
27.75	568.7000122070312	32.900001525878906	171.89999389648438	0.	0.	0.	100.
27.850000381469727	569.5	33.5	171.39999389648438	0.	0.	0.	100.
27.850000381469727	566.5	34.900001525878906	171.5	0.	0.	0.	100.
27.850000381469727	566.	37.5	171.3000030517578	0.	0.	0.	100.
27.850000381469727	566.	42.	171.10000610351562	0.	0.	0.	100.
27.850000381469727	563.7000122070312	48.20000076293945	170.89999389648438	0.	0.	0.	100.
27.75	557.5999755859375	54.79999923706055	171.89999389648438	0.	0.	0.	100.
27.149999618530273	542.7000122070312	63.400001525878906	172.3000030517578	0.	0.	0.	100.
26.75	528.4000244140625	69.5	171.6999969482422	0.	0.	0.	100.
26.850000381469727	529.0999755859375	68.69999694824219	171.89999389648438	0.	0.	0.	100.
26.850000381469727	528.2000122070312	65.4000015258789	171.6999969482422	0.	0.	0.	100.
26.850000381469727	527.2999877929688	62.900001525878906	172.1999969482422	0.	0.	0.	100.
26.950000762939453	532.	60.20000076293945	172.5	0.	0.	0.	100.
27.25	537.2999877929688	55.099998474121094	172.10000610351562	0.	0.	0.	100.
27.549999237060547	539.4000244140625	49.900001525878906	172.39999389648438	0.	0.	0.	100.
27.75	541.7999877929688	47.20000076293945	172.5	0.	0.	0.	100.
27.850000381469727	542.5999755859375	45.900001525878906	173.1999969482422	0.	0.	0.	100.
27.950000762939453	543.5999755859375	44.79999923706055	174.6999969482422	0.	0.	0.	100.
28.149999618530273	544.5	44.20000076293945	175.6999969482422	0.	0.	0.	100.
28.149999618530273	542.9000244140625	43.599998474121094	175.60000610351562	0.	0.	0.	100.
28.350000381469727	548.	41.900001525878906	176.60000610351562	0.	0.	0.04	99.96000000000001
28.450000762939453	545.5999755859375	41.099998474121094	177.10000610351562	0.	0.	0.	100.
28.450000762939453	544.7000122070312	40.70000076293945	176.5	0.	0.	0.04	99.96000000000001
28.549999237060547	544.0999755859375	40.20000076293945	176.60000610351562	0.	0.	0.04	99.96000000000001
28.649999618530273	545.2000122070312	39.29999923706055	176.39999389648438	0.	0.	0.	100.
28.649999618530273	543.4000244140625	38.79999923706055	175.89999389648438	0.	0.	0.	100.
28.75	540.5999755859375	38.29999923706055	176.1999969482422	0.	0.	0.	100.
28.75	537.5	38.20000076293945	176.39999389648438	0.	0.	0.08	99.92
28.75	534.5999755859375	38.29999923706055	176.3000030517578	0.	0.	0.	100.
28.649999618530273	527.2999877929688	39.400001525878906	175.6999969482422	0.	0.	0.	100.
28.649999618530273	522.	40.900001525878906	175.8000030517578	0.	0.	0.	100.
28.649999618530273	518.7999877929688	41.099998474121094	175.39999389648438	0.	0.	0.	100.
28.549999237060547	514.5	41.29999923706055	175.	0.	0.	0.	100.
28.549999237060547	511.6000061035156	41.5	175.	0.	0.	0.	100.
28.549999237060547	506.70001220703125	42.900001525878906	174.39999389648438	0.	0.	0.	100.
28.549999237060547	503.20001220703125	43.599998474121094	173.89999389648438	0.	0.	0.	100.
28.450000762939453	497.79998779296875	43.400001525878906	173.1999969482422	0.	0.	0.	100.
28.350000381469727	493.	43.20000076293945	172.8000030517578	0.	0.	0.	100.
28.450000762939453	493.	42.79999923706055	172.1999969482422	0.	0.	0.	100.
28.450000762939453	489.6000061035156	42.599998474121094	171.10000610351562	0.	0.	0.	100.
28.450000762939453	489.6000061035156	42.70000076293945	170.8000030517578	0.	0.	0.	100.
28.350000381469727	486.5	42.79999923706055	168.89999389648438	0.	0.	0.	100.
28.450000762939453	487.79998779296875	42.5	167.3000030517578	0.	0.	0.	100.
28.450000762939453	484.70001220703125	42.099998474121094	166.89999389648438	0.	0.	0.	100.
28.350000381469727	482.	42.29999923706055	166.89999389648438	0.	0.	0.	100.
28.350000381469727	482.	43.	167.	0.	0.	0.	100.
28.350000381469727	481.20001220703125	43.79999923706055	165.89999389648438	0.	0.	0.12	99.88
28.25	478.70001220703125	44.900001525878906	165.5	0.	0.	0.	100.
28.049999237060547	473.79998779296875	46.5	165.89999389648438	0.	0.	0.	100.
28.049999237060547	471.5	47.400001525878906	165.6999969482422	0.	0.	0.	100.
28.149999618530273	471.79998779296875	47.400001525878906	165.3000030517578	0.	0.	0.	100.
28.350000381469727	471.79998779296875	46.20000076293945	164.89999389648438	0.	0.	0.	100.
28.25	470.1000061035156	45.900001525878906	166.3000030517578	0.	0.	0.	100.
28.350000381469727	470.3999938964844	47.099998474121094	166.10000610351562	0.	0.	0.	100.
28.450000762939453	468.3999938964844	48.	166.	0.	0.	0.	100.
28.450000762939453	465.5	48.900001525878906	166.5	0.	0.	0.	100.
28.450000762939453	463.70001220703125	50.400001525878906	166.3000030517578	0.	0.	0.	100.
28.450000762939453	460.8999938964844	51.29999923706055	166.39999389648438	0.	0.	0.	100.
28.549999237060547	459.1000061035156	50.79999923706055	166.1999969482422	0.	0.	0.	100.
28.75	461.79998779296875	48.70000076293945	165.6999969482422	0.	0.	0.	100.
28.850000381469727	460.70001220703125	47.	164.5	0.	0.	0.	100.
29.049999237060547	461.5	45.599998474121094	164.8000030517578	0.	0.	0.	100.
29.049999237060547	459.6000061035156	45.400001525878906	163.89999389648438	0.	0.	0.	100.
29.149999618530273	458.3999938964844	45.70000076293945	163.10000610351562	0.	0.	0.	100.
29.25	457.1000061035156	46.599998474121094	163.	0.	0.	0.32	99.68
29.350000381469727	456.6000061035156	47.5	162.89999389648438	0.	0.	0.08	99.92
29.450000762939453	456.6000061035156	48.29999923706055	162.	0.	0.	1.52	98.48
29.549999237060547	455.29998779296875	48.900001525878906	161.60000610351562	0.	0.	0.8	99.2
29.549999237060547	455.79998779296875	49.599998474121094	161.6999969482422	0.	0.	0.08	99.92
29.549999237060547	454.1000061035156	50.900001525878906	161.8000030517578	0.	0.	0.04	99.96000000000001
29.649999618530273	452.5	52.599998474121094	161.1999969482422	0.	0.	0.08	99.92
29.549999237060547	451.70001220703125	54.79999923706055	160.89999389648438	0.	0.	0.	100.
29.549999237060547	451.	57.20000076293945	160.39999389648438	0.	0.	0.	100.
29.649999618530273	448.70001220703125	58.900001525878906	160.5	0.	0.	0.	100.
29.75	447.8999938964844	59.099998474121094	159.8000030517578	0.	0.	0.	100.
29.75	446.6000061035156	59.599998474121094	159.39999389648438	0.	0.	0.4	99.60000000000001
29.850000381469727	448.70001220703125	60.400001525878906	158.8000030517578	2.32	0.	0.36	97.32000000000001
29.950000762939453	446.6000061035156	61.5	158.6999969482422	1.44	0.04	0.2	98.32000000000001
29.850000381469727	442.5	63.599998474121094	157.8000030517578	0.	0.	0.	100.
29.850000381469727	440.20001220703125	66.30000305175781	157.8000030517578	0.	0.	0.	100.
29.850000381469727	437.79998779296875	69.69999694824219	157.3000030517578	0.	0.	0.08	99.92
29.850000381469727	434.70001220703125	72.19999694824219	156.39999389648438	0.	0.	0.	100.
29.649999618530273	429.8999938964844	75.30000305175781	156.10000610351562	0.	0.	0.04	99.96000000000001
29.75	428.3999938964844	78.	155.1999969482422	0.	0.	0.	100.
29.850000381469727	426.1000061035156	78.4000015258789	154.39999389648438	0.	0.	0.	100.
29.850000381469727	424.3999938964844	77.19999694824219	154.	0.	0.	0.	100.
29.850000381469727	422.8999938964844	76.69999694824219	153.8000030517578	0.	0.	0.	100.
29.950000762939453	421.8999938964844	77.19999694824219	153.60000610351562	0.	0.	0.04	99.96000000000001
29.950000762939453	419.29998779296875	77.0999984741211	153.8000030517578	0.	0.	0.	100.
30.149999618530273	419.	76.5999984741211	153.89999389648438	0.	0.	0.	100.
30.25	420.29998779296875	75.19999694824219	153.89999389648438	0.	0.	0.12	99.88
30.350000381469727	418.5	74.4000015258789	154.	0.	0.	0.	100.
30.350000381469727	417.	75.0999984741211	153.39999389648438	0.	0.	0.16	99.84
30.450000762939453	415.8999938964844	75.5	153.	0.	0.	0.	100.
30.450000762939453	413.70001220703125	75.30000305175781	152.3000030517578	0.	0.	0.	100.
30.549999237060547	414.70001220703125	75.4000015258789	151.89999389648438	0.	0.	0.	100.
30.549999237060547	412.1000061035156	75.4000015258789	151.60000610351562	0.	0.	0.	100.
30.549999237060547	411.70001220703125	75.5999984741211	151.1999969482422	0.	0.	0.	100.
30.649999618530273	408.79998779296875	75.69999694824219	150.8000030517578	0.	0.	0.	100.
30.649999618530273	409.79998779296875	75.9000015258789	150.1999969482422	0.	0.	0.	100.
30.649999618530273	406.5	76.	150.3000030517578	0.	0.	0.08	99.92
30.649999618530273	404.29998779296875	76.	150.3000030517578	0.	0.	0.	100.
30.649999618530273	403.20001220703125	75.80000305175781	149.89999389648438	0.	0.	0.	100.
30.649999618530273	400.29998779296875	75.5	149.60000610351562	0.	0.	0.	100.
30.649999618530273	398.20001220703125	75.19999694824219	149.6999969482422	0.	0.	0.	100.
30.549999237060547	398.1000061035156	75.19999694824219	149.39999389648438	0.	0.	0.	100.
30.549999237060547	396.79998779296875	75.0999984741211	149.3000030517578	0.	0.	0.	100.
30.549999237060547	393.6000061035156	75.	148.5	0.	0.	0.	100.
30.549999237060547	393.1000061035156	74.5999984741211	148.1999969482422	0.2	0.	1.84	97.96000000000001
30.549999237060547	390.79998779296875	74.5999984741211	148.10000610351562	0.	0.	0.08	99.92
30.450000762939453	387.1000061035156	75.4000015258789	147.6999969482422	0.	0.	0.	100.
30.450000762939453	387.29998779296875	75.30000305175781	146.8000030517578	0.	0.	0.	100.
30.350000381469727	381.79998779296875	74.80000305175781	146.10000610351562	0.	0.	0.	100.
30.350000381469727	381.29998779296875	74.69999694824219	145.60000610351562	0.	0.	0.	100.
30.450000762939453	381.1000061035156	74.80000305175781	144.89999389648438	0.	0.	0.	100.
30.350000381469727	377.	75.80000305175781	144.3000030517578	0.	0.	0.	100.
30.450000762939453	374.3999938964844	75.5	144.3000030517578	0.	0.	0.	100.
30.450000762939453	372.20001220703125	76.5	143.6999969482422	0.	0.	0.	100.
30.450000762939453	371.20001220703125	76.69999694824219	143.39999389648438	0.	0.	0.	100.
30.25	368.29998779296875	77.4000015258789	142.8000030517578	0.	0.	0.	100.
30.350000381469727	365.70001220703125	77.0999984741211	142.60000610351562	0.	0.	0.08	99.92
30.25	362.	77.80000305175781	142.6999969482422	0.	0.	0.	100.
30.25	362.	78.0999984741211	142.	0.	0.	0.	100.
30.25	360.70001220703125	77.80000305175781	142.	0.	0.	0.	100.
30.25	359.6000061035156	77.0999984741211	142.	0.	0.	2.08	97.92
30.149999618530273	356.79998779296875	76.69999694824219	141.8000030517578	0.	0.	0.92	99.08
30.149999618530273	355.	76.19999694824219	141.3000030517578	0.	0.	9.48	90.52
30.049999237060547	352.	76.5	141.5	0.	0.	0.04	99.96000000000001
30.049999237060547	350.8999938964844	77.4000015258789	141.39999389648438	0.	0.	0.	100.
30.049999237060547	350.8999938964844	77.69999694824219	141.10000610351562	0.	0.	1.04	98.96000000000001
30.049999237060547	347.	78.30000305175781	141.1999969482422	0.	0.	0.24	99.76
29.950000762939453	344.8999938964844	79.80000305175781	141.1999969482422	0.	0.	0.16	99.84
29.950000762939453	342.8999938964844	81.5999984741211	141.10000610351562	0.04	1.04	10.52	88.4
25.850000381469727	613.7000122070312	24.700000762939453	157.	0.	0.	0.	100.
25.850000381469727	615.7999877929688	23.799999237060547	156.1999969482422	0.	0.	0.	100.
25.850000381469727	617.5999755859375	23.100000381469727	156.10000610351562	0.	0.	0.	100.
25.850000381469727	619.7000122070312	22.5	156.89999389648438	0.	0.	0.	100.
25.850000381469727	618.2000122070312	22.	156.5	0.	0.	0.	100.
25.75	618.7999877929688	21.799999237060547	157.39999389648438	0.	0.	0.	100.
25.649999618530273	617.5999755859375	22.	156.89999389648438	0.	0.	0.	100.
25.649999618530273	617.5999755859375	22.	157.39999389648438	0.	0.	0.	100.
25.649999618530273	620.	21.799999237060547	158.39999389648438	0.	0.	0.	100.
25.549999237060547	617.9000244140625	21.299999237060547	159.39999389648438	0.	0.	0.	100.
25.549999237060547	618.7000122070312	21.100000381469727	159.6999969482422	0.	0.	0.	100.
25.549999237060547	621.2999877929688	20.799999237060547	159.6999969482422	0.	0.	0.	100.
25.549999237060547	620.7999877929688	20.600000381469727	160.10000610351562	0.	0.	0.	100.
25.549999237060547	621.7000122070312	20.200000762939453	161.89999389648438	0.	0.	0.	100.
25.549999237060547	622.7000122070312	19.899999618530273	162.	0.	0.	0.	100.
25.549999237060547	622.7000122070312	19.600000381469727	162.	0.	0.	0.	100.
25.450000762939453	624.5	19.299999237060547	163.	0.	0.	0.	100.
25.450000762939453	624.5	19.200000762939453	163.3000030517578	0.	0.	0.	100.
25.450000762939453	625.4000244140625	19.	164.8000030517578	0.	0.	0.	100.
25.450000762939453	625.4000244140625	19.200000762939453	162.60000610351562	0.	0.	0.	100.
25.549999237060547	621.2000122070312	19.100000381469727	163.	0.	0.	0.	100.
25.549999237060547	623.2000122070312	19.200000762939453	163.60000610351562	0.	0.	0.	100.
25.549999237060547	621.7999877929688	19.399999618530273	162.3000030517578	0.	0.	0.	100.
25.649999618530273	623.5999755859375	19.600000381469727	162.5	0.	0.	0.	100.
25.649999618530273	621.	19.899999618530273	163.39999389648438	0.	0.	0.	100.
25.649999618530273	622.4000244140625	20.299999237060547	162.39999389648438	0.	0.	0.	100.
25.649999618530273	621.	21.	162.10000610351562	0.	0.	0.	100.
25.75	618.7000122070312	21.399999618530273	163.5	0.	0.	0.	100.
25.75	618.7000122070312	21.899999618530273	163.60000610351562	0.	0.	0.	100.
25.75	619.4000244140625	22.600000381469727	163.39999389648438	0.	0.	0.	100.
25.75	620.9000244140625	22.899999618530273	164.1999969482422	0.	0.	0.	100.
25.549999237060547	614.9000244140625	23.100000381469727	165.8000030517578	0.	0.	0.	100.
25.649999618530273	620.0999755859375	23.299999237060547	165.39999389648438	0.	0.	0.	100.
25.549999237060547	618.2000122070312	23.	166.10000610351562	0.	0.	0.	100.
25.450000762939453	617.5	23.399999618530273	167.3000030517578	0.	0.	0.	100.
25.450000762939453	618.9000244140625	23.100000381469727	168.	0.	0.	0.	100.
25.549999237060547	621.	22.299999237060547	168.89999389648438	0.	0.	0.	100.
25.549999237060547	624.4000244140625	21.899999618530273	170.10000610351562	0.	0.	0.	100.
25.549999237060547	621.	21.799999237060547	171.5	0.	0.	0.	100.
25.649999618530273	620.5999755859375	21.899999618530273	172.	0.	0.	0.	100.
25.649999618530273	620.5999755859375	21.899999618530273	173.10000610351562	0.	0.	0.	100.
25.549999237060547	619.0999755859375	22.100000381469727	172.6999969482422	0.	0.	0.	100.
25.549999237060547	617.5	22.299999237060547	172.39999389648438	0.	0.	0.	100.
25.549999237060547	616.4000244140625	22.299999237060547	174.1999969482422	0.	0.	0.	100.
25.649999618530273	613.9000244140625	22.399999618530273	174.6999969482422	0.	0.	0.	100.
25.649999618530273	613.2000122070312	22.5	175.1999969482422	0.	0.	0.	100.
25.649999618530273	611.4000244140625	22.600000381469727	175.8000030517578	0.	0.	0.	100.
25.649999618530273	609.	22.899999618530273	175.10000610351562	0.	0.	0.	100.
25.649999618530273	606.4000244140625	23.200000762939453	175.5	0.	0.	0.	100.
25.649999618530273	607.4000244140625	23.600000381469727	175.3000030517578	0.	0.	0.	100.
25.649999618530273	604.2000122070312	23.899999618530273	174.89999389648438	0.	0.	0.	100.
25.75	603.5999755859375	23.899999618530273	174.89999389648438	0.	0.	0.	100.
25.649999618530273	600.5	24.299999237060547	175.	0.	0.	0.	100.
25.75	598.9000244140625	24.299999237060547	175.	0.	0.	0.	100.
25.75	596.2999877929688	24.399999618530273	176.	0.	0.	0.	100.
25.75	596.0999755859375	24.5	176.5	0.	0.	0.	100.
25.649999618530273	593.9000244140625	24.799999237060547	175.8000030517578	0.	0.	0.	100.
25.75	593.9000244140625	25.100000381469727	175.5	0.	0.	0.	100.
25.850000381469727	592.2999877929688	25.5	175.39999389648438	0.	0.	0.	100.
25.850000381469727	591.7000122070312	25.799999237060547	176.	0.	0.	0.	100.
25.850000381469727	590.0999755859375	26.	176.1999969482422	0.	0.	0.	100.
25.850000381469727	589.5	26.399999618530273	176.10000610351562	0.	0.	0.	100.
25.850000381469727	587.9000244140625	26.600000381469727	177.1999969482422	0.	0.	0.	100.
25.950000762939453	587.9000244140625	27.100000381469727	176.8000030517578	0.	0.	0.	100.
25.850000381469727	585.5	27.399999618530273	177.39999389648438	0.	0.	0.	100.
25.950000762939453	587.9000244140625	27.600000381469727	177.39999389648438	0.	0.	0.	100.
25.950000762939453	585.	28.200000762939453	176.89999389648438	0.	0.	0.	100.
25.950000762939453	584.5	28.5	177.5	0.	0.	0.	100.
25.950000762939453	582.7000122070312	28.799999237060547	178.6999969482422	0.	0.	0.	100.
26.049999237060547	584.5	29.5	177.8000030517578	0.	0.	0.	100.
25.950000762939453	578.7999877929688	29.799999237060547	178.3000030517578	0.	0.	0.	100.
25.950000762939453	578.7999877929688	30.100000381469727	179.5	0.	0.	0.	100.
26.049999237060547	578.7999877929688	30.600000381469727	179.89999389648438	0.	0.	0.	100.
26.049999237060547	580.2000122070312	30.899999618530273	181.1999969482422	0.	0.	0.	100.
26.049999237060547	578.7999877929688	31.299999237060547	181.8000030517578	0.	0.	0.	100.
26.049999237060547	578.5	31.700000762939453	182.39999389648438	0.	0.	0.	100.
26.149999618530273	577.4000244140625	31.799999237060547	183.8000030517578	0.	0.	0.	100.
26.25	580.4000244140625	31.5	183.3000030517578	0.	0.	0.	100.
26.549999237060547	588.	29.899999618530273	183.89999389648438	0.	0.	0.	100.
26.350000381469727	577.5	30.600000381469727	185.3000030517578	0.	0.	0.	100.
26.149999618530273	572.4000244140625	34.900001525878906	185.60000610351562	0.	0.	0.	100.
26.049999237060547	570.2999877929688	35.400001525878906	184.89999389648438	0.	0.	0.	100.
26.149999618530273	570.7999877929688	34.099998474121094	185.3000030517578	0.	0.	0.	100.
26.25	571.	33.5	185.60000610351562	0.	0.	0.	100.
26.25	570.	33.	186.6999969482422	0.	0.	0.	100.
26.25	571.7000122070312	32.5	186.5	0.	0.	0.	100.
26.350000381469727	572.4000244140625	32.	186.39999389648438	0.	0.	0.	100.
26.350000381469727	572.2000122070312	31.600000381469727	187.	0.	0.	0.	100.
26.350000381469727	570.7999877929688	31.100000381469727	186.8000030517578	0.	0.	0.	100.
26.450000762939453	571.7999877929688	30.600000381469727	186.6999969482422	0.	0.	0.	100.
26.450000762939453	571.7000122070312	30.200000762939453	186.8000030517578	0.	0.	0.	100.
26.450000762939453	571.5999755859375	30.	187.1999969482422	0.	0.	0.	100.
26.450000762939453	570.2000122070312	29.899999618530273	186.8000030517578	0.	0.	0.	100.
26.450000762939453	569.5	29.799999237060547	187.3000030517578	0.	0.	0.	100.
26.450000762939453	569.5	29.600000381469727	187.8000030517578	0.	0.	0.	100.
26.450000762939453	569.2999877929688	29.600000381469727	187.8000030517578	0.	0.	0.	100.
26.450000762939453	568.	29.5	187.3000030517578	0.	0.	0.	100.
26.450000762939453	569.5999755859375	29.399999618530273	186.89999389648438	0.	0.	0.	100.
26.549999237060547	568.2000122070312	29.200000762939453	187.10000610351562	0.	0.	0.	100.
26.450000762939453	567.2999877929688	29.100000381469727	186.6999969482422	0.	0.	0.	100.
26.549999237060547	566.7000122070312	28.799999237060547	187.1999969482422	0.	0.	0.	100.
26.549999237060547	568.9000244140625	28.399999618530273	187.8000030517578	0.	0.	0.	100.
26.549999237060547	567.5	28.200000762939453	188.3000030517578	0.	0.	0.	100.
26.549999237060547	567.5999755859375	27.899999618530273	188.8000030517578	0.	0.	0.	100.
26.649999618530273	565.7999877929688	27.799999237060547	188.39999389648438	0.	0.	0.	100.
26.649999618530273	565.7999877929688	27.5	189.10000610351562	0.	0.	0.	100.
26.649999618530273	565.7999877929688	27.5	189.60000610351562	0.	0.	0.	100.
26.649999618530273	564.5	27.399999618530273	190.5	0.	0.	0.	100.
26.649999618530273	562.7999877929688	27.299999237060547	190.10000610351562	0.	0.	0.	100.
26.649999618530273	563.7999877929688	27.299999237060547	190.10000610351562	0.	0.	0.	100.
26.75	562.7999877929688	27.200000762939453	191.1999969482422	0.	0.	0.	100.
26.75	562.2000122070312	27.200000762939453	190.	0.	0.	0.	100.
26.75	562.9000244140625	27.100000381469727	190.1999969482422	0.	0.	0.	100.
26.75	562.	27.	189.8000030517578	0.	0.	0.	100.
26.75	559.4000244140625	27.	189.10000610351562	0.	0.	0.	100.
26.850000381469727	562.2999877929688	27.	188.5	0.	0.	0.	100.
26.850000381469727	561.0999755859375	26.899999618530273	188.5	0.	0.	0.	100.
26.850000381469727	558.5	27.	187.10000610351562	0.	0.	0.	100.
26.950000762939453	560.2000122070312	26.700000762939453	187.	0.	0.	0.	100.
27.049999237060547	561.4000244140625	26.600000381469727	186.60000610351562	0.	0.	0.	100.
27.049999237060547	561.0999755859375	26.600000381469727	186.	0.	0.	0.	100.
27.149999618530273	560.2000122070312	27.	185.	0.	0.	0.	100.
27.149999618530273	559.5	27.	185.	0.	0.	0.	100.
27.149999618530273	560.5	26.799999237060547	186.	0.	0.	0.	100.
27.25	561.5	26.600000381469727	185.3000030517578	0.	0.	0.	100.
27.25	561.	26.799999237060547	183.60000610351562	0.	0.	0.	100.
27.350000381469727	557.7000122070312	26.700000762939453	185.	0.	0.	0.	100.
27.350000381469727	560.7000122070312	26.799999237060547	184.89999389648438	0.	0.	0.	100.
27.350000381469727	558.	26.899999618530273	184.10000610351562	0.	0.	0.	100.
27.450000762939453	557.7000122070312	26.700000762939453	184.39999389648438	0.	0.	0.	100.
27.450000762939453	558.	26.799999237060547	183.60000610351562	0.	0.	0.	100.
27.450000762939453	558.	26.799999237060547	183.60000610351562	0.	0.	0.	100.
27.549999237060547	558.	26.899999618530273	183.39999389648438	0.	0.	0.	100.
27.649999618530273	561.5999755859375	26.799999237060547	183.	0.	0.	0.	100.
27.75	559.	26.700000762939453	182.5	0.	0.	0.	100.
27.850000381469727	559.9000244140625	26.700000762939453	183.10000610351562	0.	0.	0.	100.
27.850000381469727	560.2000122070312	26.799999237060547	184.10000610351562	0.	0.	0.	100.
27.950000762939453	560.2000122070312	26.899999618530273	183.89999389648438	0.	0.	0.	100.
27.950000762939453	558.0999755859375	27.100000381469727	182.89999389648438	0.	0.	0.	100.
27.950000762939453	560.2000122070312	27.100000381469727	182.5	0.	0.	0.	100.
27.950000762939453	559.5999755859375	27.100000381469727	183.1999969482422	0.	0.	0.	100.
28.049999237060547	556.7999877929688	26.899999618530273	182.60000610351562	0.	0.	0.	100.
28.049999237060547	557.5	26.700000762939453	183.10000610351562	0.	0.	0.	100.
28.049999237060547	556.7999877929688	26.600000381469727	183.60000610351562	0.	0.	0.	100.
28.049999237060547	556.5999755859375	26.600000381469727	183.1999969482422	0.	0.	0.	100.
28.049999237060547	554.7999877929688	26.5	183.5	0.	0.	0.	100.
28.149999618530273	556.7999877929688	26.700000762939453	183.39999389648438	0.	0.	0.	100.
28.149999618530273	554.5999755859375	26.700000762939453	184.3000030517578	0.	0.	0.	100.
28.149999618530273	555.5	26.799999237060547	184.3000030517578	0.	0.	0.	100.
28.149999618530273	551.	27.100000381469727	184.5	0.	0.	0.	100.
28.149999618530273	552.5	27.100000381469727	185.1999969482422	0.	0.	0.	100.
28.149999618530273	552.7000122070312	27.200000762939453	185.10000610351562	0.	0.	0.	100.
28.149999618530273	550.4000244140625	27.399999618530273	184.3000030517578	0.	0.	0.	100.
28.149999618530273	550.5	27.299999237060547	185.8000030517578	0.	0.	0.	100.
28.25	552.4000244140625	27.200000762939453	185.60000610351562	0.	0.	0.	100.
28.149999618530273	551.7000122070312	27.100000381469727	185.3000030517578	0.	0.	0.	100.
28.25	551.2000122070312	27.	185.10000610351562	0.	0.	0.	100.
28.25	550.5999755859375	26.700000762939453	186.39999389648438	0.	0.	0.	100.
28.25	551.9000244140625	27.	184.8000030517578	0.	0.	0.	100.
28.25	550.2999877929688	27.	183.6999969482422	0.	0.	0.	100.
28.25	549.5999755859375	27.	183.6999969482422	0.	0.	0.	100.
28.350000381469727	551.2000122070312	26.799999237060547	184.3000030517578	0.	0.	0.	100.
28.350000381469727	550.0999755859375	26.899999618530273	183.60000610351562	0.	0.	0.	100.
28.350000381469727	551.5999755859375	26.799999237060547	183.3000030517578	0.	0.	0.	100.
28.350000381469727	550.7999877929688	26.899999618530273	183.39999389648438	0.	0.	0.	100.
28.350000381469727	551.7000122070312	27.	182.5	0.	0.	0.	100.
28.450000762939453	552.5999755859375	26.799999237060547	182.1999969482422	0.	0.	0.	100.
28.450000762939453	553.7999877929688	26.600000381469727	181.	0.	0.	0.	100.
28.450000762939453	553.0999755859375	26.399999618530273	180.6999969482422	0.	0.	0.	100.
28.549999237060547	555.4000244140625	26.	181.10000610351562	0.	0.	0.	100.
28.549999237060547	556.9000244140625	25.799999237060547	181.8000030517578	0.	0.	0.	100.
28.549999237060547	556.9000244140625	25.799999237060547	181.8000030517578	0.	0.	0.	100.
28.549999237060547	556.0999755859375	25.600000381469727	181.60000610351562	0.	0.	0.	100.
28.549999237060547	555.2999877929688	25.399999618530273	181.3000030517578	0.	0.	0.	100.
28.549999237060547	555.2999877929688	25.399999618530273	180.10000610351562	0.	0.	0.	100.
28.549999237060547	554.7000122070312	25.200000762939453	180.89999389648438	0.	0.	0.	100.
28.549999237060547	553.7000122070312	25.100000381469727	180.8000030517578	0.	0.	0.	100.
28.549999237060547	553.7000122070312	24.700000762939453	180.1999969482422	0.	0.	0.	100.
28.549999237060547	553.7000122070312	24.5	179.89999389648438	0.	0.	0.	100.
28.549999237060547	552.7000122070312	23.799999237060547	182.	0.	0.	0.	100.
28.549999237060547	553.7000122070312	23.600000381469727	180.6999969482422	0.	0.	0.	100.
28.549999237060547	552.7000122070312	23.200000762939453	180.10000610351562	0.	0.	0.08	99.92
28.549999237060547	553.7000122070312	22.899999618530273	178.6999969482422	0.	0.	0.	100.
28.549999237060547	554.4000244140625	22.5	179.3000030517578	0.	0.	0.	100.
28.450000762939453	553.5999755859375	22.200000762939453	177.6999969482422	0.	0.	0.	100.
28.450000762939453	552.	22.	176.5	0.	0.	0.	100.
28.450000762939453	552.7999877929688	21.600000381469727	175.8000030517578	0.	0.	0.	100.
28.450000762939453	552.7999877929688	21.100000381469727	174.6999969482422	0.	0.	0.	100.
28.450000762939453	553.5999755859375	20.899999618530273	173.1999969482422	0.	0.	0.	100.
28.549999237060547	554.2999877929688	20.600000381469727	172.39999389648438	0.	0.	0.	100.
28.549999237060547	555.0999755859375	20.200000762939453	172.60000610351562	0.	0.	0.	100.
28.549999237060547	555.0999755859375	19.899999618530273	172.10000610351562	0.	0.	0.	100.
28.549999237060547	555.0999755859375	19.700000762939453	170.60000610351562	0.	0.	0.	100.
28.549999237060547	556.2999877929688	19.399999618530273	169.8000030517578	0.	0.	0.	100.
28.549999237060547	556.2999877929688	19.	170.39999389648438	0.	0.	0.	100.
28.549999237060547	556.2999877929688	19.	170.39999389648438	0.	0.	0.	100.
28.549999237060547	556.2999877929688	18.799999237060547	171.5	0.	0.	0.	100.
28.549999237060547	557.2000122070312	18.700000762939453	169.89999389648438	0.	0.	0.	100.
28.549999237060547	557.2000122070312	18.600000381469727	169.8000030517578	0.	0.	0.	100.
28.450000762939453	557.2000122070312	18.700000762939453	170.1999969482422	0.	0.	0.	100.
28.549999237060547	558.0999755859375	18.700000762939453	170.1999969482422	0.	0.	0.	100.
28.450000762939453	557.2000122070312	18.799999237060547	170.60000610351562	0.	0.	0.	100.
28.450000762939453	558.4000244140625	18.600000381469727	171.60000610351562	0.	0.	0.	100.
28.450000762939453	557.7000122070312	18.600000381469727	171.60000610351562	0.	0.	0.	100.
28.350000381469727	555.	18.799999237060547	170.89999389648438	0.	0.	0.	100.
28.350000381469727	552.9000244140625	18.799999237060547	172.5	0.	0.	0.	100.
28.25	552.5	18.899999618530273	172.89999389648438	0.	0.	0.	100.
28.149999618530273	550.7000122070312	19.100000381469727	173.8000030517578	0.	0.	0.	100.
28.149999618530273	549.9000244140625	19.399999618530273	172.	0.	0.	0.	100.
28.149999618530273	548.	19.5	172.5	0.	0.	0.	100.
28.049999237060547	546.5	19.600000381469727	172.89999389648438	0.	0.	0.	100.
28.049999237060547	543.7000122070312	19.899999618530273	173.8000030517578	0.	0.	0.	100.
27.950000762939453	544.2999877929688	20.	174.1999969482422	0.	0.	0.	100.
27.950000762939453	544.0999755859375	19.899999618530273	176.5	0.	0.	0.	100.
27.850000381469727	543.2999877929688	20.	177.	0.	0.	0.	100.
27.850000381469727	543.5	19.899999618530273	178.10000610351562	0.	0.	0.	100.
27.75	542.7000122070312	20.	178.5	0.	0.	0.	100.
27.75	542.5999755859375	20.200000762939453	178.8000030517578	0.	0.	0.	100.
27.75	543.	20.299999237060547	179.3000030517578	0.	0.	0.	100.
27.75	543.5999755859375	20.299999237060547	179.89999389648438	0.	0.	0.	100.
27.649999618530273	542.9000244140625	20.299999237060547	181.39999389648438	0.	0.	0.	100.
27.649999618530273	540.5999755859375	20.399999618530273	181.3000030517578	0.	0.	0.	100.
27.549999237060547	540.5999755859375	20.799999237060547	181.	0.	0.	0.	100.
27.450000762939453	534.7999877929688	21.100000381469727	180.5	0.	0.	0.	100.
27.450000762939453	534.9000244140625	21.5	181.10000610351562	0.	0.	0.	100.
27.350000381469727	533.0999755859375	21.600000381469727	181.5	0.	0.	0.	100.
27.350000381469727	533.5	21.799999237060547	181.8000030517578	0.	0.	0.	100.
27.350000381469727	533.5	21.899999618530273	180.89999389648438	0.	0.	0.	100.
27.350000381469727	533.7999877929688	21.899999618530273	180.89999389648438	0.	0.	0.	100.
27.350000381469727	533.7999877929688	21.899999618530273	180.89999389648438	0.	0.	0.	100.
27.350000381469727	533.7999877929688	22.	181.3000030517578	0.	0.	0.04	99.96000000000001
27.350000381469727	535.	22.200000762939453	180.6999969482422	0.	0.	0.2	99.8
27.350000381469727	535.	22.	181.8000030517578	0.	0.	0.	100.
27.350000381469727	535.	22.100000381469727	180.8000030517578	0.	0.	0.	100.
27.350000381469727	534.2999877929688	22.100000381469727	182.3000030517578	0.	0.	0.	100.
27.25	531.2000122070312	22.5	182.1999969482422	0.	0.	0.	100.
27.25	531.0999755859375	22.700000762939453	183.	0.	0.	0.	100.
27.25	530.5	23.399999618530273	182.3000030517578	0.	0.	0.	100.
27.149999618530273	528.2000122070312	23.799999237060547	182.3000030517578	0.	0.	0.	100.
27.25	530.5	23.899999618530273	182.6999969482422	0.	0.	0.	100.
27.25	529.0999755859375	24.299999237060547	182.60000610351562	0.	0.	0.	100.
27.25	527.	24.5	182.8000030517578	0.	0.	0.	100.
27.25	526.2000122070312	24.700000762939453	182.3000030517578	0.	0.	0.	100.
27.25	526.7999877929688	25.	182.89999389648438	0.	0.	0.	100.
27.350000381469727	526.0999755859375	25.200000762939453	182.60000610351562	0.	0.	0.	100.
27.350000381469727	523.9000244140625	25.700000762939453	183.39999389648438	0.	0.	0.	100.
27.350000381469727	524.7000122070312	26.299999237060547	184.10000610351562	0.	0.	0.	100.
27.450000762939453	521.7999877929688	26.799999237060547	184.39999389648438	0.	0.	0.	100.
27.450000762939453	522.2999877929688	27.200000762939453	185.3000030517578	0.	0.	0.	100.
27.549999237060547	519.0999755859375	27.799999237060547	185.89999389648438	0.	0.	0.16	99.84
27.549999237060547	517.4000244140625	28.5	186.3000030517578	0.	0.	0.	100.
27.549999237060547	515.	29.299999237060547	187.	0.	0.	0.	100.
27.549999237060547	514.2000122070312	30.	187.39999389648438	0.	0.	0.	100.
27.549999237060547	513.	31.	187.10000610351562	0.	0.	0.	100.
27.649999618530273	511.3999938964844	31.899999618530273	187.60000610351562	0.	0.	0.	100.
27.649999618530273	510.8999938964844	32.79999923706055	188.10000610351562	0.	0.	0.	100.
27.649999618530273	507.	33.70000076293945	187.60000610351562	0.	0.	0.	100.
27.649999618530273	506.70001220703125	34.29999923706055	188.39999389648438	0.	0.	0.	100.
27.75	504.79998779296875	34.900001525878906	189.10000610351562	0.	0.	0.	100.
27.75	505.29998779296875	35.29999923706055	189.39999389648438	0.	0.	0.	100.
27.75	502.79998779296875	35.900001525878906	190.10000610351562	0.	0.	0.16	99.84
27.75	500.8999938964844	36.79999923706055	190.39999389648438	0.	0.	2.12	97.88
27.75	499.3999938964844	37.5	191.39999389648438	0.	0.	4.44	95.56
27.75	499.3999938964844	38.400001525878906	191.5	0.	0.	3.12	96.88
27.75	494.20001220703125	39.400001525878906	192.	0.	0.	0.24	99.76
27.75	494.20001220703125	40.	192.6999969482422	0.	0.	1.96	98.04
27.850000381469727	491.	40.	193.3000030517578	0.	0.	3.48	96.52
27.75	487.5	41.400001525878906	193.3000030517578	0.	0.	0.08	99.92
27.850000381469727	486.6000061035156	42.	193.89999389648438	0.	0.	0.	100.
27.850000381469727	483.5	43.	193.60000610351562	0.	0.	0.	100.
27.75	479.70001220703125	44.599998474121094	194.89999389648438	0.	0.	0.12	99.88
27.75	478.5	44.900001525878906	194.89999389648438	0.	0.	0.04	99.96000000000001
27.75	476.3999938964844	46.29999923706055	194.8000030517578	0.	0.	0.	100.
27.75	475.	47.5	194.60000610351562	0.	0.	0.	100.
27.649999618530273	471.	50.20000076293945	195.	0.	0.	0.12	99.88
27.149999618530273	457.70001220703125	57.70000076293945	195.10000610351562	0.	0.	0.48	99.52
27.549999237060547	466.1000061035156	60.	194.8000030517578	0.	0.	0.28	99.72
27.75	469.6000061035156	60.79999923706055	195.	0.	0.	1.	99.
27.850000381469727	470.3999938964844	60.70000076293945	195.10000610351562	0.	0.	0.24	99.76
27.850000381469727	468.8999938964844	61.400001525878906	195.10000610351562	0.	0.	0.36	99.64
27.549999237060547	463.6000061035156	64.69999694824219	195.8000030517578	0.	0.	0.16	99.84
27.549999237060547	461.70001220703125	67.30000305175781	195.6999969482422	0.	0.	0.64	99.36
27.75	465.70001220703125	68.4000015258789	196.1999969482422	0.24	0.64	7.	92.12
27.450000762939453	462.3999938964844	72.80000305175781	196.5	0.	0.	0.72	99.28
27.350000381469727	461.1000061035156	78.0999984741211	196.8000030517578	0.	0.	1.36	98.64
27.25	459.20001220703125	80.	197.	0.	0.04	1.16	98.8
26.149999618530273	436.5	85.4000015258789	197.5	0.	0.04	3.2	96.76
27.25	464.8999938964844	83.	197.60000610351562	0.	0.08	1.96	97.96000000000001
27.350000381469727	473.6000061035156	82.	198.	2.6	1.44	19.12	76.84
27.049999237060547	473.3999938964844	84.5999984741211	197.8000030517578	7.32	0.52	5.12	87.04
26.950000762939453	478.79998779296875	94.0999984741211	197.8000030517578	0.	0.	1.84	98.16
26.25	468.6000061035156	105.4000015258789	197.5	0.	0.24	1.12	98.64
25.75	463.5	113.30000305175781	198.	0.	0.84	1.24	97.92
25.649999618530273	468.8999938964844	113.0999984741211	198.5	0.16	1.32	1.16	97.36
25.549999237060547	478.3999938964844	111.5	199.3000030517578	0.	0.28	0.68	99.04
24.549999237060547	461.29998779296875	109.19999694824219	199.5	0.	0.6	2.52	96.88
24.149999618530273	463.6000061035156	107.	200.	0.04	0.16	1.32	98.48
24.049999237060547	471.8999938964844	104.19999694824219	200.1999969482422	0.04	0.32	0.24	99.4
23.950000762939453	482.6000061035156	100.	200.8000030517578	0.12	0.04	0.52	99.32000000000001
24.049999237060547	499.8999938964844	97.4000015258789	202.3000030517578	0.08	1.6	0.64	97.68
23.850000381469727	503.29998779296875	96.5999984741211	202.8000030517578	0.	0.08	0.16	99.76
23.649999618530273	510.1000061035156	94.80000305175781	203.60000610351562	0.	0.4	9.24	90.36
23.25	511.29998779296875	92.5999984741211	204.10000610351562	0.04	1.16	2.24	96.56
23.049999237060547	514.	91.5999984741211	204.5	0.12	1.32	2.24	96.32000000000001
22.649999618530273	515.2000122070312	86.30000305175781	204.89999389648438	0.08	1.4000000000000001	0.44	98.08
22.649999618530273	522.4000244140625	85.5	204.6999969482422	0.	1.8800000000000001	1.72	96.4
22.549999237060547	527.9000244140625	81.69999694824219	205.10000610351562	0.	0.88	0.4	98.72
22.649999618530273	537.5	79.4000015258789	205.1999969482422	0.	1.8	2.68	95.52
22.850000381469727	544.7000122070312	76.0999984741211	206.10000610351562	0.	1.	3.2800000000000002	95.72
22.75	548.5999755859375	73.0999984741211	206.8000030517578	0.24	2.	2.32	95.44
22.549999237060547	550.4000244140625	72.0999984741211	207.60000610351562	0.	3.36	0.48	96.16
22.350000381469727	552.7999877929688	71.5	208.1999969482422	0.12	2.44	0.56	96.88
22.25	554.4000244140625	69.	207.6999969482422	0.	0.68	0.76	98.56
22.25	561.2999877929688	65.5999984741211	207.5	0.	0.2	0.64	99.16
22.25	564.5999755859375	62.099998474121094	207.5	0.	0.	1.2	98.8
22.25	568.7999877929688	59.5	207.60000610351562	0.	0.12	0.16	99.72
22.350000381469727	573.7000122070312	56.5	209.10000610351562	0.	0.	0.	100.
22.450000762939453	580.5	52.20000076293945	209.10000610351562	0.	0.	0.	100.
22.649999618530273	586.9000244140625	48.400001525878906	209.3000030517578	0.	0.	0.	100.
22.75	592.0999755859375	45.900001525878906	208.6999969482422	0.	0.	0.	100.
22.850000381469727	598.0999755859375	43.900001525878906	209.	0.	0.	0.	100.
22.850000381469727	599.7999877929688	43.400001525878906	208.8000030517578	0.	0.	0.	100.
22.850000381469727	601.2999877929688	43.5	209.39999389648438	0.	0.	0.	100.
22.850000381469727	602.9000244140625	43.	208.8000030517578	0.	0.	0.	100.
22.850000381469727	604.0999755859375	41.099998474121094	209.3000030517578	0.	0.	0.	100.
23.049999237060547	610.5999755859375	39.29999923706055	209.6999969482422	0.	0.	0.	100.
23.049999237060547	610.2000122070312	39.099998474121094	210.1999969482422	0.	0.	0.	100.
23.049999237060547	612.7000122070312	38.29999923706055	210.1999969482422	0.	0.	0.	100.
23.049999237060547	612.7000122070312	36.900001525878906	209.89999389648438	0.	0.	0.	100.
23.149999618530273	615.4000244140625	35.900001525878906	209.39999389648438	0.	0.	0.	100.
23.350000381469727	621.2000122070312	34.5	209.10000610351562	0.	0.	0.	100.
23.350000381469727	620.9000244140625	32.79999923706055	207.8000030517578	0.	0.	0.	100.
23.350000381469727	622.9000244140625	31.200000762939453	209.3000030517578	0.	0.	0.	100.
23.25	622.0999755859375	30.200000762939453	208.89999389648438	0.	0.	0.	100.
23.450000762939453	628.9000244140625	28.5	207.5	0.	0.	0.	100.
23.450000762939453	628.9000244140625	26.700000762939453	207.1999969482422	0.	0.	0.	100.
23.350000381469727	629.5	25.700000762939453	207.10000610351562	0.	0.	0.	100.
23.450000762939453	631.2999877929688	24.5	207.	0.	0.	0.	100.
23.350000381469727	631.5	23.5	206.89999389648438	0.	0.	0.	100.
23.350000381469727	632.0999755859375	23.	206.60000610351562	0.	0.	0.	100.
23.25	632.5	22.299999237060547	208.5	0.	0.	0.	100.
23.25	632.0999755859375	21.899999618530273	208.6999969482422	0.	0.	0.	100.
23.25	631.5999755859375	21.299999237060547	211.1999969482422	0.	0.	0.	100.
23.149999618530273	631.7999877929688	21.100000381469727	211.3000030517578	0.	0.	0.	100.
23.149999618530273	631.5999755859375	20.799999237060547	212.5	0.	0.	0.	100.
23.149999618530273	630.2999877929688	20.5	213.8000030517578	0.	0.	0.	100.
23.149999618530273	630.9000244140625	20.399999618530273	212.6999969482422	0.	0.	0.	100.
23.149999618530273	630.	20.299999237060547	213.39999389648438	0.	0.	0.	100.
23.049999237060547	629.0999755859375	20.100000381469727	215.10000610351562	0.	0.	0.	100.
23.149999618530273	628.5999755859375	20.	215.8000030517578	0.	0.	0.	100.
23.149999618530273	628.2000122070312	20.	215.3000030517578	0.	0.	0.	100.
23.149999618530273	628.2000122070312	19.899999618530273	216.	0.	0.	0.	100.
23.25	628.	19.899999618530273	216.	0.	0.	0.	100.
23.25	626.9000244140625	19.700000762939453	216.60000610351562	0.	0.	0.	100.
23.25	627.5	19.600000381469727	216.10000610351562	0.	0.	0.	100.
23.350000381469727	626.	19.600000381469727	213.10000610351562	0.	0.	0.	100.
23.350000381469727	628.	19.299999237060547	211.5	0.	0.	0.	100.
23.350000381469727	628.	19.100000381469727	209.3000030517578	0.	0.	0.	100.
23.350000381469727	627.5999755859375	18.799999237060547	208.1999969482422	0.	0.	0.	100.
23.350000381469727	627.2999877929688	18.600000381469727	206.	0.	0.	0.	100.
23.350000381469727	626.5999755859375	18.5	204.3000030517578	0.	0.	0.	100.
23.350000381469727	626.4000244140625	18.5	203.3000030517578	0.	0.	0.	100.
23.350000381469727	623.4000244140625	18.5	200.60000610351562	0.	0.	0.	100.
23.350000381469727	624.5	18.399999618530273	200.	0.	0.	0.	100.
23.450000762939453	625.9000244140625	18.399999618530273	199.	0.	0.	0.	100.
23.450000762939453	625.	18.399999618530273	199.	0.	0.	0.	100.
23.450000762939453	625.5	18.600000381469727	197.5	0.	0.	0.	100.
23.450000762939453	623.4000244140625	18.899999618530273	196.3000030517578	0.	0.	0.	100.
23.549999237060547	625.0999755859375	19.100000381469727	194.89999389648438	0.	0.	0.	100.
23.549999237060547	624.5	19.200000762939453	194.5	0.	0.	0.	100.
23.649999618530273	627.2000122070312	19.299999237060547	193.5	0.	0.	0.	100.
23.649999618530273	627.7000122070312	19.5	193.60000610351562	0.	0.	0.	100.
23.649999618530273	626.4000244140625	20.	190.5	0.	0.	0.	100.
23.649999618530273	626.	20.200000762939453	190.6999969482422	0.	0.	0.	100.
23.649999618530273	625.0999755859375	20.299999237060547	190.39999389648438	0.	0.	0.	100.
23.549999237060547	625.0999755859375	20.700000762939453	188.5	0.	0.	0.	100.
23.549999237060547	625.0999755859375	20.5	189.10000610351562	0.	0.	0.	100.
23.549999237060547	624.7000122070312	20.299999237060547	189.8000030517578	0.	0.	0.	100.
23.549999237060547	623.5999755859375	20.5	188.39999389648438	0.	0.	0.	100.
23.549999237060547	623.4000244140625	20.600000381469727	188.89999389648438	0.	0.	0.	100.
23.549999237060547	621.7999877929688	20.700000762939453	188.60000610351562	0.	0.	0.	100.
23.450000762939453	620.2000122070312	20.700000762939453	188.60000610351562	0.	0.	0.	100.
23.549999237060547	620.4000244140625	20.700000762939453	188.60000610351562	0.	0.	0.	100.
23.649999618530273	622.	20.200000762939453	190.	0.	0.	0.	100.
23.75	624.7999877929688	19.799999237060547	190.5	0.	0.	0.	100.
23.75	622.9000244140625	20.	190.6999969482422	0.	0.	0.	100.
23.75	622.7999877929688	20.299999237060547	191.39999389648438	0.	0.	0.	100.
23.75	621.7000122070312	20.600000381469727	192.	0.	0.	0.	100.
23.75	620.7000122070312	20.700000762939453	192.39999389648438	0.	0.	0.	100.
23.75	619.7999877929688	21.100000381469727	192.1999969482422	0.	0.	0.	100.
23.75	618.7000122070312	21.200000762939453	191.6999969482422	0.	0.	0.	100.
23.850000381469727	620.5	21.200000762939453	191.6999969482422	0.	0.	0.	100.
23.850000381469727	621.4000244140625	21.100000381469727	192.8000030517578	0.	0.	0.	100.
23.75	618.5999755859375	21.399999618530273	193.39999389648438	0.	0.	0.	100.
23.649999618530273	615.5999755859375	22.399999618530273	192.8000030517578	0.	0.	0.	100.
23.75	618.5999755859375	22.600000381469727	192.89999389648438	0.	0.	0.	100.
23.850000381469727	621.2999877929688	21.899999618530273	192.89999389648438	0.	0.	0.	100.
23.950000762939453	624.4000244140625	21.100000381469727	193.6999969482422	0.	0.	0.	100.
23.950000762939453	623.2999877929688	21.	193.89999389648438	0.	0.	0.	100.
24.049999237060547	625.2000122070312	21.	193.89999389648438	0.	0.	0.	100.
24.049999237060547	624.2999877929688	21.100000381469727	193.6999969482422	0.	0.	0.	100.
24.049999237060547	623.5999755859375	21.299999237060547	193.	0.	0.	0.	100.
24.149999618530273	627.5	21.399999618530273	191.89999389648438	0.	0.	0.	100.
24.350000381469727	632.0999755859375	21.399999618530273	191.89999389648438	0.	0.	0.	100.
24.450000762939453	631.0999755859375	21.600000381469727	192.10000610351562	0.	0.	0.	100.
24.450000762939453	630.5999755859375	22.799999237060547	192.89999389648438	0.	0.	0.	100.
24.549999237060547	633.7999877929688	24.	193.10000610351562	0.	0.	0.	100.
23.450000762939453	604.5	26.700000762939453	192.1999969482422	0.	0.08	0.	99.92
23.450000762939453	604.2000122070312	29.100000381469727	193.8000030517578	0.	0.	0.	100.
23.450000762939453	605.5	28.399999618530273	191.89999389648438	0.	0.	0.	100.
23.850000381469727	615.2000122070312	25.600000381469727	188.5	0.	0.	0.	100.
24.049999237060547	620.5	23.100000381469727	187.	0.	0.	0.	100.
24.25	624.5	21.700000762939453	187.8000030517578	0.	0.	0.	100.
24.350000381469727	626.7000122070312	20.799999237060547	188.6999969482422	0.	0.	0.	100.
24.549999237060547	630.2000122070312	19.799999237060547	189.10000610351562	0.	0.	0.	100.
24.549999237060547	628.2000122070312	19.	190.6999969482422	0.	0.	0.	100.
24.549999237060547	630.7000122070312	18.600000381469727	189.39999389648438	0.	0.	0.	100.
24.649999618530273	632.	18.	189.5	0.	0.	0.	100.
24.649999618530273	630.2000122070312	17.5	191.3000030517578	0.	0.	0.	100.
24.75	631.2999877929688	17.200000762939453	190.5	0.	0.	0.	100.
24.75	632.7000122070312	16.899999618530273	191.6999969482422	0.	0.	0.	100.
24.850000381469727	632.5	16.700000762939453	192.5	0.	0.	0.	100.
24.950000762939453	630.7000122070312	16.700000762939453	193.60000610351562	0.	0.	0.	100.
25.049999237060547	630.7000122070312	16.600000381469727	193.	0.	0.	0.	100.
25.149999618530273	630.7000122070312	16.5	192.39999389648438	0.	0.	0.	100.
25.149999618530273	629.5999755859375	16.899999618530273	191.1999969482422	0.	0.	0.	100.
25.25	631.5999755859375	16.799999237060547	192.6999969482422	0.	0.	0.	100.
25.25	627.7000122070312	17.	191.	0.	0.	0.	100.
25.25	626.2999877929688	17.299999237060547	190.1999969482422	0.	0.	0.	100.
25.350000381469727	624.5999755859375	17.399999618530273	189.89999389648438	0.	0.	0.	100.
25.450000762939453	625.9000244140625	17.200000762939453	188.89999389648438	0.	0.	0.	100.
25.649999618530273	625.9000244140625	17.	188.60000610351562	0.	0.	0.	100.
25.649999618530273	624.0999755859375	17.	189.8000030517578	0.	0.	0.	100.
25.649999618530273	622.9000244140625	17.200000762939453	188.5	0.	0.	0.	100.
25.75	622.4000244140625	17.200000762939453	188.5	0.	0.	0.	100.
25.850000381469727	623.2000122070312	17.	187.5	0.	0.	0.	100.
25.950000762939453	623.2000122070312	17.	187.5	0.	0.	0.	100.
25.950000762939453	623.0999755859375	17.	187.5	0.	0.	0.	100.
25.950000762939453	621.7999877929688	17.100000381469727	187.39999389648438	0.	0.	0.	100.
26.049999237060547	622.	17.	186.89999389648438	0.	0.	0.	100.
26.25	624.0999755859375	16.799999237060547	186.60000610351562	0.	0.	0.	100.
26.25	622.9000244140625	16.600000381469727	187.5	0.	0.	0.	100.
26.149999618530273	620.5999755859375	16.799999237060547	187.8000030517578	0.	0.	0.	100.
26.25	621.7000122070312	17.100000381469727	187.10000610351562	0.	0.	0.	100.
26.25	618.7000122070312	17.100000381469727	187.10000610351562	0.	0.	0.	100.
26.25	617.5	17.200000762939453	187.	0.	0.	0.	100.
26.350000381469727	619.0999755859375	17.5	184.3000030517578	0.	0.	0.	100.
26.350000381469727	617.7999877929688	17.299999237060547	183.89999389648438	0.	0.	0.	100.
26.350000381469727	615.9000244140625	17.399999618530273	183.8000030517578	0.	0.	0.	100.
26.25	611.7000122070312	17.899999618530273	183.60000610351562	0.	0.	0.	100.
26.350000381469727	614.5999755859375	18.200000762939453	183.10000610351562	0.	0.	0.	100.
26.350000381469727	614.9000244140625	17.899999618530273	183.5	0.	0.	0.	100.
26.350000381469727	614.9000244140625	17.899999618530273	183.10000610351562	0.	0.	0.	100.
26.450000762939453	618.5999755859375	18.	181.8000030517578	0.	0.	0.	100.
26.450000762939453	619.5999755859375	18.	181.5	0.	0.	0.	100.
26.450000762939453	618.2000122070312	18.5	181.10000610351562	0.	0.	0.	100.
26.450000762939453	618.4000244140625	19.200000762939453	181.1999969482422	0.	0.	0.	100.
26.350000381469727	615.2999877929688	20.5	179.	0.	0.	0.	100.
26.350000381469727	615.2999877929688	22.	178.5	0.	0.	0.	100.
26.549999237060547	620.4000244140625	22.	178.3000030517578	0.	0.	0.	100.
26.450000762939453	618.5999755859375	22.600000381469727	179.3000030517578	0.	0.	0.	100.
26.25	610.7000122070312	24.899999618530273	180.3000030517578	0.	0.	0.	100.
26.049999237060547	599.	27.100000381469727	179.3000030517578	0.	0.	0.	100.
26.049999237060547	595.5999755859375	27.200000762939453	179.5	0.	0.	0.	100.
26.049999237060547	594.4000244140625	26.200000762939453	179.5	0.	0.	0.	100.
26.149999618530273	592.7999877929688	24.799999237060547	179.89999389648438	0.	0.	0.	100.
26.25	591.2999877929688	23.700000762939453	179.8000030517578	0.	0.	0.	100.
26.149999618530273	584.2999877929688	23.399999618530273	181.39999389648438	0.	0.	0.	100.
26.149999618530273	581.9000244140625	23.600000381469727	181.6999969482422	0.	0.	0.	100.
26.149999618530273	576.9000244140625	24.299999237060547	182.8000030517578	0.	0.	0.	100.
26.149999618530273	570.5	25.700000762939453	183.1999969482422	0.	0.	0.	100.
26.950000762939453	595.2999877929688	25.600000381469727	183.8000030517578	0.	0.	0.	100.
27.25	601.0999755859375	23.799999237060547	181.89999389648438	0.	0.	0.	100.
27.350000381469727	600.2999877929688	22.799999237060547	180.1999969482422	0.	0.	0.	100.
27.350000381469727	597.7999877929688	23.	179.6999969482422	0.	0.	0.	100.
27.350000381469727	594.2000122070312	23.899999618530273	177.39999389648438	0.	0.	0.	100.
27.350000381469727	593.2999877929688	24.700000762939453	177.1999969482422	0.	0.	0.	100.
27.350000381469727	594.0999755859375	26.	176.89999389648438	0.	0.	0.	100.
27.450000762939453	594.4000244140625	26.799999237060547	175.6999969482422	0.	0.	0.	100.
27.549999237060547	598.0999755859375	26.600000381469727	176.5	0.	0.	0.	100.
27.549999237060547	594.5	27.100000381469727	175.6999969482422	0.	0.	0.	100.
27.549999237060547	592.	27.399999618530273	175.5	0.	0.	0.	100.
27.549999237060547	589.5	27.899999618530273	174.60000610351562	0.	0.	0.	100.
27.549999237060547	587.7000122070312	28.200000762939453	175.10000610351562	0.	0.	0.	100.
27.549999237060547	583.5	27.899999618530273	174.8000030517578	0.	0.	0.	100.
27.649999618530273	583.5	27.5	174.1999969482422	0.	0.	0.	100.
27.450000762939453	575.5999755859375	28.100000381469727	173.5	0.	0.	0.	100.
27.549999237060547	577.5999755859375	28.899999618530273	173.10000610351562	0.	0.	0.	100.
27.75	579.7999877929688	28.299999237060547	173.1999969482422	0.	0.	0.56	99.44
27.649999618530273	576.0999755859375	29.5	172.89999389648438	0.	0.	0.	100.
27.649999618530273	572.4000244140625	31.	173.10000610351562	0.	0.	0.	100.
27.75	570.2000122070312	32.29999923706055	172.5	0.	0.	0.	100.
27.75	567.2999877929688	33.5	172.10000610351562	0.	0.	0.	100.
27.75	567.2000122070312	35.	171.60000610351562	0.	0.	0.	100.
27.75	564.9000244140625	37.29999923706055	171.5	0.	0.	0.	100.
27.75	561.7999877929688	40.599998474121094	171.	0.	0.	0.	100.
27.850000381469727	562.9000244140625	44.70000076293945	171.60000610351562	0.	0.	0.	100.
27.850000381469727	559.2999877929688	51.099998474121094	170.8000030517578	0.	0.	0.	100.
27.549999237060547	549.4000244140625	59.5	171.8000030517578	0.	0.	0.	100.
27.350000381469727	542.2000122070312	66.5	172.3000030517578	0.	0.	0.	100.
26.950000762939453	529.0999755859375	69.69999694824219	172.10000610351562	0.	0.	0.	100.
26.75	523.5999755859375	69.0999984741211	172.39999389648438	0.	0.	0.	100.
26.75	522.2000122070312	66.5	171.8000030517578	0.	0.	0.	100.
26.850000381469727	522.2000122070312	62.599998474121094	172.1999969482422	0.	0.	0.	100.
27.25	529.7999877929688	58.599998474121094	172.3000030517578	0.	0.	0.	100.
27.549999237060547	536.2999877929688	52.5	172.3000030517578	0.	0.	0.	100.
27.549999237060547	535.7999877929688	49.099998474121094	172.60000610351562	0.	0.	0.	100.
27.75	537.5999755859375	47.099998474121094	173.	0.	0.	0.	100.
27.850000381469727	541.2000122070312	46.29999923706055	174.1999969482422	0.	0.	0.	100.
27.950000762939453	540.2999877929688	46.	174.8000030517578	0.	0.	0.	100.
28.149999618530273	541.	45.400001525878906	176.	0.	0.	0.	100.
28.350000381469727	542.9000244140625	44.29999923706055	175.8000030517578	0.	0.	0.04	99.96000000000001
28.350000381469727	544.0999755859375	43.599998474121094	176.10000610351562	0.	0.	0.08	99.92
28.350000381469727	541.7000122070312	43.400001525878906	176.10000610351562	0.	0.	0.	100.
28.350000381469727	538.7999877929688	43.	176.39999389648438	0.	0.	0.	100.
28.549999237060547	542.9000244140625	41.900001525878906	175.8000030517578	0.	0.	0.	100.
28.649999618530273	542.5999755859375	40.70000076293945	176.39999389648438	0.	0.	0.	100.
28.75	539.7999877929688	40.29999923706055	176.10000610351562	0.	0.	0.	100.
28.75	535.5	40.20000076293945	176.3000030517578	0.	0.	0.36	99.64
28.75	531.2000122070312	40.099998474121094	176.60000610351562	0.	0.	0.	100.
28.75	528.7999877929688	40.70000076293945	176.	0.	0.	0.	100.
28.75	524.2999877929688	41.29999923706055	176.10000610351562	0.	0.	0.	100.
28.649999618530273	518.7999877929688	42.20000076293945	175.3000030517578	0.	0.	0.	100.
28.549999237060547	513.2000122070312	42.599998474121094	175.	0.	0.	0.	100.
28.549999237060547	509.79998779296875	43.	174.39999389648438	0.	0.	0.	100.
28.549999237060547	505.79998779296875	43.400001525878906	174.6999969482422	0.	0.	0.	100.
28.549999237060547	500.6000061035156	44.099998474121094	173.6999969482422	0.	0.	0.	100.
28.549999237060547	498.	44.099998474121094	173.	0.	0.	0.	100.
28.450000762939453	491.8999938964844	44.29999923706055	172.	0.	0.	0.	100.
28.450000762939453	489.79998779296875	44.20000076293945	171.8000030517578	0.	0.	0.	100.
28.450000762939453	488.1000061035156	43.900001525878906	171.1999969482422	0.	0.	0.	100.
28.350000381469727	485.70001220703125	44.20000076293945	170.10000610351562	0.	0.	0.	100.
28.350000381469727	485.	44.400001525878906	169.6999969482422	0.	0.	0.	100.
28.350000381469727	483.1000061035156	43.900001525878906	167.89999389648438	0.	0.	0.	100.
28.450000762939453	483.6000061035156	43.29999923706055	167.8000030517578	0.	0.	0.	100.
28.350000381469727	478.70001220703125	43.79999923706055	167.6999969482422	0.	0.	0.	100.
28.350000381469727	475.6000061035156	44.599998474121094	166.89999389648438	0.	0.	0.	100.
28.350000381469727	477.1000061035156	44.900001525878906	166.1999969482422	0.	0.	0.	100.
28.350000381469727	476.	45.099998474121094	166.60000610351562	0.	0.	0.	100.
28.149999618530273	470.6000061035156	46.29999923706055	166.39999389648438	0.	0.	0.	100.
28.149999618530273	467.	47.400001525878906	166.	0.	0.	0.	100.
28.25	470.6000061035156	47.599998474121094	165.3000030517578	0.	0.	0.	100.
28.450000762939453	472.70001220703125	45.900001525878906	165.89999389648438	0.	0.	0.	100.
28.549999237060547	469.70001220703125	45.29999923706055	166.1999969482422	0.	0.	0.	100.
28.549999237060547	470.20001220703125	46.20000076293945	166.10000610351562	0.	0.	0.	100.
28.649999618530273	467.3999938964844	47.099998474121094	166.60000610351562	0.	0.	0.	100.
28.549999237060547	465.5	48.400001525878906	166.60000610351562	0.	0.	0.	100.
28.549999237060547	461.79998779296875	49.70000076293945	166.89999389648438	0.	0.	0.	100.
28.450000762939453	457.70001220703125	51.400001525878906	166.10000610351562	0.	0.	0.	100.
28.549999237060547	457.70001220703125	52.20000076293945	166.10000610351562	0.	0.	0.04	99.96000000000001
28.649999618530273	455.79998779296875	51.599998474121094	165.39999389648438	0.	0.	0.08	99.92
28.850000381469727	456.8999938964844	49.70000076293945	165.10000610351562	0.	0.	0.16	99.84
28.950000762939453	456.1000061035156	48.20000076293945	164.1999969482422	0.	0.	0.	100.
29.049999237060547	455.8999938964844	47.20000076293945	163.89999389648438	0.	0.	0.08	99.92
29.149999618530273	455.8999938964844	46.70000076293945	163.6999969482422	0.	0.	0.	100.
29.350000381469727	455.	46.900001525878906	163.10000610351562	0.	0.	0.12	99.88
29.450000762939453	454.3999938964844	47.5	163.	0.	0.	0.	100.
29.450000762939453	455.	48.	162.6999969482422	0.	0.	0.28	99.72
29.549999237060547	452.79998779296875	48.70000076293945	161.89999389648438	0.	0.	0.84	99.16
29.549999237060547	452.8999938964844	49.5	162.3000030517578	0.	0.	4.28	95.72
29.649999618530273	452.1000061035156	51.099998474121094	161.8000030517578	0.	0.	0.	100.
29.549999237060547	450.5	53.70000076293945	162.10000610351562	0.	0.	0.04	99.96000000000001
29.549999237060547	447.5	57.20000076293945	161.89999389648438	0.	0.	0.	100.
29.549999237060547	448.70001220703125	59.5	160.89999389648438	0.	0.	0.	100.
29.649999618530273	448.70001220703125	60.20000076293945	160.	0.	0.	0.	100.
29.649999618530273	446.6000061035156	60.29999923706055	160.	0.36	0.12	1.44	98.08
29.75	446.20001220703125	60.900001525878906	159.	2.52	0.	0.72	96.76
29.850000381469727	443.70001220703125	61.5	158.8000030517578	2.96	0.	0.2	96.84
29.850000381469727	442.79998779296875	62.900001525878906	158.5	0.56	0.12	0.8	98.52
29.850000381469727	441.5	64.19999694824219	158.10000610351562	0.	0.16	5.84	94.
29.950000762939453	439.1000061035156	64.69999694824219	157.3000030517578	0.	0.	1.92	98.08
29.950000762939453	436.6000061035156	66.5999984741211	156.6999969482422	0.	0.	0.08	99.92
29.950000762939453	432.79998779296875	69.69999694824219	156.1999969482422	0.	0.	0.	100.
29.850000381469727	429.79998779296875	73.	155.8000030517578	0.	0.	0.12	99.88
29.75	424.79998779296875	76.80000305175781	154.8000030517578	0.	0.	0.	100.
29.75	423.20001220703125	79.80000305175781	154.5	0.	0.	0.	100.
29.75	420.20001220703125	80.5999984741211	153.89999389648438	0.	0.	0.	100.
29.850000381469727	420.20001220703125	80.0999984741211	153.8000030517578	0.	0.	0.	100.
29.850000381469727	419.6000061035156	80.5	153.60000610351562	0.	0.	0.	100.
30.149999618530273	418.70001220703125	79.0999984741211	153.8000030517578	0.	0.	0.04	99.96000000000001
30.25	418.70001220703125	77.30000305175781	153.60000610351562	0.	0.	0.	100.
30.25	418.29998779296875	76.69999694824219	153.60000610351562	0.	0.	0.	100.
30.350000381469727	415.5	76.19999694824219	153.6999969482422	0.	0.	0.	100.
30.350000381469727	413.70001220703125	76.69999694824219	153.39999389648438	0.	0.	0.	100.
30.450000762939453	413.	77.0999984741211	153.	0.	0.	0.	100.
30.450000762939453	412.6000061035156	77.30000305175781	152.1999969482422	0.	0.	0.	100.
30.549999237060547	409.29998779296875	77.5	151.6999969482422	0.	0.	0.	100.
30.549999237060547	410.5	77.69999694824219	151.10000610351562	0.	0.	0.	100.
30.549999237060547	407.6000061035156	77.80000305175781	151.	0.	0.	0.	100.
30.549999237060547	407.6000061035156	78.0999984741211	150.3000030517578	0.	0.	0.	100.
30.649999618530273	403.6000061035156	78.0999984741211	150.1999969482422	0.	0.	0.	100.
30.649999618530273	402.5	78.4000015258789	150.	0.	0.	0.12	99.88
30.649999618530273	400.1000061035156	78.69999694824219	149.8000030517578	0.	0.	0.	100.
30.649999618530273	398.5	78.69999694824219	149.39999389648438	0.	0.	0.	100.
30.649999618530273	396.79998779296875	78.4000015258789	149.3000030517578	0.	0.	0.	100.
30.649999618530273	396.79998779296875	78.5	149.	0.	0.	0.	100.
30.649999618530273	393.70001220703125	78.5999984741211	148.60000610351562	0.	0.	0.	100.
30.549999237060547	393.20001220703125	78.19999694824219	148.3000030517578	0.	0.	0.	100.
30.549999237060547	392.29998779296875	78.0999984741211	148.10000610351562	0.	0.	0.	100.
30.549999237060547	389.70001220703125	78.	147.89999389648438	0.	0.	0.08	99.92
30.549999237060547	388.6000061035156	77.69999694824219	147.5	4.88	0.	2.84	92.28
30.549999237060547	386.70001220703125	78.19999694824219	147.	0.	0.	0.	100.
30.549999237060547	385.29998779296875	78.5	146.60000610351562	0.	0.	0.	100.
30.549999237060547	384.1000061035156	78.	146.3000030517578	0.	0.	0.	100.
30.450000762939453	379.5	78.	145.39999389648438	0.	0.	0.	100.
30.450000762939453	376.8999938964844	78.	145.10000610351562	0.	0.	0.	100.
30.450000762939453	375.3999938964844	78.5	144.89999389648438	0.	0.	0.	100.
30.450000762939453	373.8999938964844	79.19999694824219	143.89999389648438	0.	0.	0.	100.
30.450000762939453	371.20001220703125	79.9000015258789	143.60000610351562	0.	0.	0.	100.
30.450000762939453	368.20001220703125	80.30000305175781	143.39999389648438	0.	0.	0.	100.
30.350000381469727	365.1000061035156	81.	142.8000030517578	0.	0.	0.	100.
30.450000762939453	362.6000061035156	80.4000015258789	142.6999969482422	0.	0.	0.	100.
30.350000381469727	361.3999938964844	79.9000015258789	142.8000030517578	0.	0.	0.	100.
30.350000381469727	360.1000061035156	80.	142.39999389648438	0.	0.	0.	100.
30.25	358.5	80.0999984741211	141.89999389648438	0.	0.	0.	100.
30.25	357.5	79.80000305175781	141.89999389648438	0.	0.	0.	100.
30.149999618530273	356.	79.4000015258789	142.10000610351562	0.	0.	0.04	99.96000000000001
30.149999618530273	353.3999938964844	79.30000305175781	142.	0.	0.	3.08	96.92
30.049999237060547	352.1000061035156	79.30000305175781	141.6999969482422	0.	0.	0.04	99.96000000000001
30.049999237060547	350.8999938964844	80.	141.60000610351562	0.	0.	1.8800000000000001	98.12
30.049999237060547	348.3999938964844	80.4000015258789	141.60000610351562	0.	0.	2.48	97.52
30.049999237060547	346.6000061035156	81.4000015258789	141.39999389648438	0.	0.	4.5200000000000005	95.48
29.950000762939453	343.6000061035156	82.9000015258789	141.60000610351562	0.	0.	3.24	96.76
29.950000762939453	341.70001220703125	85.30000305175781	141.60000610351562	0.	0.	0.08	99.92
25.850000381469727	610.	25.100000381469727	157.	0.	0.	0.	100.
25.850000381469727	612.7999877929688	24.5	156.3000030517578	0.	0.	0.	100.
25.850000381469727	612.2000122070312	23.899999618530273	156.60000610351562	0.	0.	0.	100.
25.850000381469727	617.2999877929688	23.299999237060547	157.	0.	0.	0.	100.
25.75	612.5	23.200000762939453	157.6999969482422	0.	0.	0.	100.
25.649999618530273	614.4000244140625	23.399999618530273	157.8000030517578	0.	0.	0.	100.
25.649999618530273	614.7000122070312	23.399999618530273	157.	0.	0.	0.	100.
25.649999618530273	614.7000122070312	22.799999237060547	157.89999389648438	0.	0.	0.	100.
25.649999618530273	615.7999877929688	22.600000381469727	157.5	0.	0.	0.	100.
25.549999237060547	616.2999877929688	22.100000381469727	159.8000030517578	0.	0.	0.	100.
25.549999237060547	616.9000244140625	22.200000762939453	159.39999389648438	0.	0.	0.	100.
25.549999237060547	616.5	21.799999237060547	159.60000610351562	0.	0.	0.	100.
25.549999237060547	618.7999877929688	21.600000381469727	159.89999389648438	0.	0.	0.	100.
25.549999237060547	619.2000122070312	21.	162.	0.	0.	0.	100.
25.549999237060547	622.2000122070312	20.600000381469727	162.39999389648438	0.	0.	0.	100.
25.549999237060547	620.7999877929688	20.399999618530273	161.3000030517578	0.	0.	0.	100.
25.549999237060547	621.7999877929688	20.	161.6999969482422	0.	0.	0.	100.
25.549999237060547	620.2999877929688	19.799999237060547	163.10000610351562	0.	0.	0.	100.
25.549999237060547	620.2999877929688	19.799999237060547	164.	0.	0.	0.	100.
25.549999237060547	620.0999755859375	20.	162.	0.	0.	0.	100.
25.549999237060547	622.7000122070312	19.899999618530273	162.3000030517578	0.	0.	0.	100.
25.549999237060547	622.	19.799999237060547	163.3000030517578	0.	0.	0.	100.
25.649999618530273	622.4000244140625	20.	162.89999389648438	0.	0.	0.	100.
25.649999618530273	622.0999755859375	20.100000381469727	162.60000610351562	0.	0.	0.	100.
25.649999618530273	622.0999755859375	20.399999618530273	163.39999389648438	0.	0.	0.	100.
25.649999618530273	619.2000122070312	21.100000381469727	162.60000610351562	0.	0.	0.	100.
25.649999618530273	618.2999877929688	21.700000762939453	163.3000030517578	0.	0.	0.	100.
25.75	617.7000122070312	21.899999618530273	163.60000610351562	0.	0.	0.	100.
25.850000381469727	618.5999755859375	22.200000762939453	163.60000610351562	0.	0.	0.	100.
25.850000381469727	617.5999755859375	22.5	164.39999389648438	0.	0.	0.	100.
25.75	615.0999755859375	23.600000381469727	164.10000610351562	0.	0.	0.	100.
25.649999618530273	615.0999755859375	24.100000381469727	164.89999389648438	0.	0.	0.	100.
25.75	620.0999755859375	23.899999618530273	166.1999969482422	0.	0.	0.	100.
25.649999618530273	616.	23.5	167.1999969482422	0.	0.	0.	100.
25.350000381469727	613.2999877929688	24.700000762939453	168.39999389648438	0.	0.	0.	100.
25.549999237060547	618.2999877929688	24.5	168.1999969482422	0.	0.	0.	100.
25.649999618530273	619.2000122070312	23.299999237060547	169.10000610351562	0.	0.	0.	100.
25.649999618530273	621.7999877929688	22.600000381469727	170.6999969482422	0.	0.	0.	100.
25.649999618530273	622.7000122070312	22.5	171.1999969482422	0.	0.	0.	100.
25.649999618530273	621.7999877929688	22.600000381469727	171.6999969482422	0.	0.	0.	100.
25.549999237060547	617.5	22.600000381469727	172.8000030517578	0.	0.	0.	100.
25.649999618530273	618.	22.600000381469727	173.6999969482422	0.	0.	0.	100.
25.649999618530273	614.7000122070312	22.799999237060547	173.3000030517578	0.	0.	0.	100.
25.649999618530273	613.7000122070312	22.899999618530273	173.5	0.	0.	0.	100.
25.649999618530273	614.	23.100000381469727	173.6999969482422	0.	0.	0.	100.
25.649999618530273	611.	23.200000762939453	175.6999969482422	0.	0.	0.	100.
25.649999618530273	607.7999877929688	23.399999618530273	175.6999969482422	0.	0.	0.	100.
25.649999618530273	607.4000244140625	23.700000762939453	175.	0.	0.	0.	100.
25.649999618530273	604.2000122070312	23.799999237060547	175.5	0.	0.	0.	100.
25.649999618530273	602.9000244140625	24.200000762939453	175.60000610351562	0.	0.	0.	100.
25.75	603.5999755859375	24.299999237060547	176.10000610351562	0.	0.	0.	100.
25.75	601.2000122070312	24.600000381469727	175.6999969482422	0.	0.	0.	100.
25.75	600.4000244140625	24.799999237060547	176.6999969482422	0.	0.	0.	100.
25.850000381469727	598.9000244140625	25.100000381469727	176.	0.	0.	0.	100.
25.75	596.5	25.200000762939453	175.89999389648438	0.	0.	0.	100.
25.850000381469727	595.0999755859375	25.299999237060547	176.39999389648438	0.	0.	0.	100.
25.850000381469727	593.7000122070312	25.5	176.5	0.	0.	0.	100.
25.850000381469727	591.7000122070312	25.799999237060547	175.8000030517578	0.	0.	0.	100.
25.850000381469727	589.5	26.	176.	0.	0.	0.	100.
25.850000381469727	587.9000244140625	26.5	175.5	0.	0.	0.	100.
25.950000762939453	587.9000244140625	26.899999618530273	176.5	0.	0.	0.	100.
25.850000381469727	585.2000122070312	27.5	176.5	0.	0.	0.	100.
25.950000762939453	586.2999877929688	27.799999237060547	177.10000610351562	0.	0.	0.	100.
25.850000381469727	583.	28.	177.10000610351562	0.	0.	0.	100.
25.950000762939453	583.7999877929688	28.399999618530273	177.39999389648438	0.	0.	0.	100.
25.950000762939453	581.5999755859375	28.799999237060547	177.3000030517578	0.	0.	0.	100.
26.049999237060547	582.0999755859375	29.200000762939453	178.1999969482422	0.	0.	0.	100.
25.950000762939453	579.4000244140625	29.799999237060547	177.8000030517578	0.	0.	0.	100.
25.950000762939453	576.0999755859375	30.200000762939453	178.10000610351562	0.	0.	0.	100.
25.950000762939453	579.5999755859375	30.700000762939453	178.39999389648438	0.	0.	0.	100.
25.950000762939453	578.	31.	178.39999389648438	0.	0.	0.	100.
26.049999237060547	579.0999755859375	31.399999618530273	179.10000610351562	0.	0.	0.	100.
26.049999237060547	577.4000244140625	31.799999237060547	178.8000030517578	0.	0.	0.	100.
26.049999237060547	578.	32.099998474121094	180.1999969482422	0.	0.	0.	100.
26.149999618530273	576.	32.29999923706055	181.	0.	0.	0.	100.
26.149999618530273	576.2999877929688	32.5	181.5	0.	0.	0.	100.
26.25	576.2999877929688	32.599998474121094	181.8000030517578	0.	0.	0.	100.
26.350000381469727	577.5	32.20000076293945	181.60000610351562	0.	0.	0.	100.
26.450000762939453	581.0999755859375	31.200000762939453	182.1999969482422	0.	0.	0.	100.
26.549999237060547	581.5999755859375	30.899999618530273	182.89999389648438	0.	0.	0.	100.
25.950000762939453	566.7999877929688	33.400001525878906	184.5	0.	0.	0.	100.
26.25	570.7999877929688	35.099998474121094	184.10000610351562	0.	0.	0.	100.
26.25	570.7999877929688	34.5	184.39999389648438	0.	0.	0.	100.
26.25	570.7999877929688	34.29999923706055	184.6999969482422	0.	0.	0.	100.
26.25	569.5	34.	185.5	0.	0.	0.	100.
26.25	566.7000122070312	33.599998474121094	185.8000030517578	0.	0.	0.	100.
26.350000381469727	568.2999877929688	33.	186.5	0.	0.	0.	100.
26.350000381469727	569.2999877929688	32.599998474121094	186.8000030517578	0.	0.	0.	100.
26.450000762939453	569.4000244140625	31.700000762939453	187.89999389648438	0.	0.	0.	100.
26.450000762939453	570.7999877929688	31.100000381469727	187.39999389648438	0.	0.	0.	100.
26.450000762939453	570.7999877929688	30.700000762939453	187.5	0.	0.	0.	100.
26.450000762939453	569.5	30.5	187.89999389648438	0.	0.	0.	100.
26.450000762939453	569.5	30.5	186.8000030517578	0.	0.	0.	100.
26.450000762939453	568.7999877929688	30.600000381469727	186.3000030517578	0.	0.	0.	100.
26.549999237060547	570.4000244140625	30.5	186.	0.	0.	0.	100.
26.450000762939453	566.5999755859375	30.200000762939453	188.	0.	0.	0.	100.
26.450000762939453	566.7000122070312	30.100000381469727	186.60000610351562	0.	0.	0.	100.
26.549999237060547	567.2999877929688	29.700000762939453	186.6999969482422	0.	0.	0.	100.
26.549999237060547	567.4000244140625	29.399999618530273	186.5	0.	0.	0.	100.
26.549999237060547	567.5	29.299999237060547	186.10000610351562	0.	0.	0.	100.
26.549999237060547	567.	29.100000381469727	186.3000030517578	0.	0.	0.	100.
26.549999237060547	566.2000122070312	28.899999618530273	186.8000030517578	0.	0.	0.	100.
26.549999237060547	564.5	28.600000381469727	187.5	0.	0.	0.	100.
26.549999237060547	563.2000122070312	28.399999618530273	187.6999969482422	0.	0.	0.	100.
26.549999237060547	563.0999755859375	28.100000381469727	187.1999969482422	0.	0.	0.	100.
26.549999237060547	563.0999755859375	28.200000762939453	186.89999389648438	0.	0.	0.	100.
26.549999237060547	563.0999755859375	27.799999237060547	189.39999389648438	0.	0.	0.	100.
26.649999618530273	563.2000122070312	27.700000762939453	189.	0.	0.	0.	100.
26.649999618530273	562.5	27.5	189.5	0.	0.	0.	100.
26.649999618530273	562.4000244140625	27.399999618530273	189.10000610351562	0.	0.	0.	100.
26.649999618530273	562.4000244140625	27.399999618530273	188.39999389648438	0.	0.	0.	100.
26.75	559.7999877929688	27.399999618530273	188.39999389648438	0.	0.	0.	100.
26.75	561.4000244140625	27.5	188.10000610351562	0.	0.	0.	100.
26.75	559.5999755859375	27.399999618530273	187.6999969482422	0.	0.	0.	100.
26.75	559.4000244140625	27.299999237060547	189.	0.	0.	0.	100.
26.850000381469727	559.7999877929688	27.299999237060547	188.39999389648438	0.	0.	0.	100.
26.850000381469727	560.2000122070312	27.200000762939453	186.8000030517578	0.	0.	0.	100.
26.950000762939453	560.7000122070312	27.100000381469727	186.89999389648438	0.	0.	0.	100.
26.950000762939453	560.2000122070312	27.	186.5	0.	0.	0.	100.
27.049999237060547	560.2999877929688	26.899999618530273	186.60000610351562	0.	0.	0.	100.
26.950000762939453	557.5999755859375	27.200000762939453	185.39999389648438	0.	0.	0.	100.
27.049999237060547	559.7999877929688	27.5	184.6999969482422	0.	0.	0.	100.
27.049999237060547	557.5999755859375	27.399999618530273	184.39999389648438	0.	0.	0.	100.
27.149999618530273	559.7999877929688	27.200000762939453	185.3000030517578	0.	0.	0.	100.
27.25	557.7000122070312	27.200000762939453	184.10000610351562	0.	0.	0.	100.
27.25	560.7000122070312	27.200000762939453	184.	0.	0.	0.	100.
27.350000381469727	557.7000122070312	27.200000762939453	184.6999969482422	0.	0.	0.	100.
27.350000381469727	557.7000122070312	27.5	184.1999969482422	0.	0.	0.	100.
27.350000381469727	557.2999877929688	27.399999618530273	184.89999389648438	0.	0.	0.	100.
27.350000381469727	556.5999755859375	27.399999618530273	184.89999389648438	0.	0.	0.	100.
27.450000762939453	557.9000244140625	27.600000381469727	183.89999389648438	0.	0.	0.	100.
27.549999237060547	557.7000122070312	27.600000381469727	183.89999389648438	0.	0.	0.	100.
27.549999237060547	557.5	27.700000762939453	183.	0.	0.	0.	100.
27.649999618530273	557.9000244140625	27.799999237060547	182.89999389648438	0.	0.	0.	100.
27.75	557.9000244140625	27.700000762939453	182.5	0.	0.	0.	100.
27.75	560.2000122070312	27.700000762939453	183.10000610351562	0.	0.	0.	100.
27.850000381469727	560.	27.799999237060547	183.	0.	0.	0.	100.
27.850000381469727	561.0999755859375	27.899999618530273	182.60000610351562	0.	0.	0.	100.
27.950000762939453	560.2000122070312	27.799999237060547	182.3000030517578	0.	0.	0.	100.
27.950000762939453	560.2000122070312	27.700000762939453	181.89999389648438	0.	0.	0.	100.
27.950000762939453	560.2000122070312	27.5	183.10000610351562	0.	0.	0.	100.
28.049999237060547	556.7999877929688	27.5	182.6999969482422	0.	0.	0.	100.
28.049999237060547	557.2999877929688	27.200000762939453	182.89999389648438	0.	0.	0.	100.
28.049999237060547	559.2999877929688	27.	183.3000030517578	0.	0.	0.	100.
28.049999237060547	559.	27.	182.89999389648438	0.	0.	0.	100.
28.149999618530273	556.7999877929688	27.	182.60000610351562	0.	0.	0.	100.
28.049999237060547	552.2000122070312	27.	184.1999969482422	0.	0.	0.	100.
28.149999618530273	556.0999755859375	27.299999237060547	183.60000610351562	0.	0.	0.	100.
28.149999618530273	554.7999877929688	27.399999618530273	184.3000030517578	0.	0.	0.	100.
28.149999618530273	552.5	27.5	184.1999969482422	0.	0.	0.	100.
28.149999618530273	552.7000122070312	27.600000381469727	184.1999969482422	0.	0.	0.	100.
28.149999618530273	551.7000122070312	27.799999237060547	183.39999389648438	0.	0.	0.	100.
28.149999618530273	550.4000244140625	27.899999618530273	184.3000030517578	0.	0.	0.	100.
28.149999618530273	550.4000244140625	28.	184.3000030517578	0.	0.	0.	100.
28.149999618530273	551.0999755859375	28.	184.	0.	0.	0.	100.
28.25	550.5	27.799999237060547	184.60000610351562	0.	0.	0.	100.
28.25	550.5	27.5	185.89999389648438	0.	0.	0.	100.
28.25	551.2000122070312	27.5	185.89999389648438	0.	0.	0.	100.
28.25	550.5999755859375	27.700000762939453	184.	0.	0.	0.	100.
28.350000381469727	552.7999877929688	27.5	183.6999969482422	0.	0.	0.	100.
28.350000381469727	551.9000244140625	27.5	183.5	0.	0.	0.	100.
28.350000381469727	550.5	27.5	183.5	0.	0.	0.	100.
28.350000381469727	552.4000244140625	27.399999618530273	183.3000030517578	0.	0.	0.	100.
28.350000381469727	552.0999755859375	27.299999237060547	183.	0.	0.	0.	100.
28.350000381469727	552.0999755859375	27.600000381469727	181.60000610351562	0.	0.	0.	100.
28.350000381469727	552.2999877929688	27.700000762939453	180.8000030517578	0.	0.	0.	100.
28.350000381469727	552.5	27.700000762939453	180.8000030517578	0.	0.	0.	100.
28.450000762939453	553.5	27.5	180.6999969482422	0.	0.	0.	100.
28.450000762939453	553.7999877929688	27.200000762939453	181.10000610351562	0.	0.	0.	100.
28.549999237060547	554.5	26.899999618530273	181.6999969482422	0.	0.	0.	100.
28.549999237060547	555.2000122070312	26.700000762939453	181.39999389648438	0.	0.	0.	100.
28.549999237060547	559.	26.5	181.89999389648438	0.	0.	0.	100.
28.549999237060547	556.9000244140625	26.299999237060547	181.60000610351562	0.	0.	0.	100.
28.549999237060547	557.7000122070312	26.299999237060547	179.8000030517578	0.	0.	0.	100.
28.549999237060547	557.7000122070312	25.899999618530273	180.	0.	0.	0.	100.
28.549999237060547	555.7000122070312	25.899999618530273	180.	0.	0.	0.	100.
28.549999237060547	554.4000244140625	25.700000762939453	180.8000030517578	0.	0.	0.	100.
28.549999237060547	556.4000244140625	25.399999618530273	180.39999389648438	0.	0.	0.	100.
28.549999237060547	555.0999755859375	25.	180.8000030517578	0.	0.	0.	100.
28.549999237060547	555.0999755859375	24.700000762939453	180.39999389648438	0.	0.	0.	100.
28.549999237060547	554.4000244140625	24.200000762939453	180.6999969482422	0.	0.	0.28	99.72
28.549999237060547	555.0999755859375	23.799999237060547	180.10000610351562	0.	0.	8.52	91.48
28.549999237060547	554.4000244140625	23.600000381469727	179.	0.	0.	0.	100.
28.450000762939453	553.7000122070312	23.200000762939453	178.39999389648438	0.	0.	0.	100.
28.450000762939453	552.7999877929688	22.899999618530273	178.	0.	0.	0.	100.
28.450000762939453	552.7999877929688	22.600000381469727	176.60000610351562	0.	0.	0.	100.
28.450000762939453	552.7999877929688	22.200000762939453	175.89999389648438	0.	0.	0.	100.
28.450000762939453	552.7999877929688	21.799999237060547	175.10000610351562	0.	0.	0.	100.
28.450000762939453	552.7999877929688	21.5	173.6999969482422	0.	0.	0.	100.
28.450000762939453	553.5	21.200000762939453	172.89999389648438	0.	0.	0.	100.
28.450000762939453	553.5	20.899999618530273	172.1999969482422	0.	0.	0.	100.
28.450000762939453	553.9000244140625	20.799999237060547	171.10000610351562	0.	0.	0.	100.
28.450000762939453	557.2000122070312	20.700000762939453	171.	0.	0.	0.	100.
28.549999237060547	554.7999877929688	20.299999237060547	170.1999969482422	0.	0.	0.	100.
28.450000762939453	555.4000244140625	19.799999237060547	170.1999969482422	0.	0.	0.	100.
28.549999237060547	555.7000122070312	19.5	170.89999389648438	0.	0.	0.	100.
28.549999237060547	555.7000122070312	19.200000762939453	171.6999969482422	0.	0.	0.	100.
28.549999237060547	556.7000122070312	19.200000762939453	170.5	0.	0.	0.	100.
28.549999237060547	558.0999755859375	19.100000381469727	170.5	0.	0.	0.	100.
28.450000762939453	556.5	19.299999237060547	169.8000030517578	0.	0.	0.	100.
28.549999237060547	558.9000244140625	19.200000762939453	170.8000030517578	0.	0.	0.	100.
28.450000762939453	557.	19.299999237060547	171.1999969482422	0.	0.	0.	100.
28.450000762939453	555.7000122070312	19.399999618530273	170.5	0.	0.	0.	100.
28.350000381469727	555.	19.5	170.89999389648438	0.	0.	0.	100.
28.25	552.5999755859375	19.600000381469727	171.3000030517578	0.	0.	0.	100.
28.25	549.	19.700000762939453	171.6999969482422	0.	0.	0.	100.
28.149999618530273	548.2999877929688	19.899999618530273	172.10000610351562	0.	0.	0.	100.
28.049999237060547	546.	20.200000762939453	171.8000030517578	0.	0.	0.	100.
28.049999237060547	545.	20.299999237060547	172.3000030517578	0.	0.	0.	100.
28.049999237060547	545.	20.399999618530273	172.6999969482422	0.	0.	0.	100.
27.950000762939453	544.2000122070312	20.5	173.10000610351562	0.	0.	0.	100.
27.950000762939453	543.	20.700000762939453	173.5	0.	0.	0.	100.
27.850000381469727	541.2000122070312	20.799999237060547	173.89999389648438	0.	0.	0.	100.
27.850000381469727	541.0999755859375	20.700000762939453	176.10000610351562	0.	0.	0.	100.
27.850000381469727	541.2999877929688	20.700000762939453	176.10000610351562	0.	0.	0.	100.
27.75	542.	20.799999237060547	176.60000610351562	0.	0.	0.	100.
27.75	540.5	20.899999618530273	177.	0.	0.	0.	100.
27.75	540.5999755859375	20.899999618530273	177.60000610351562	0.	0.	0.	100.
27.75	540.5999755859375	21.	178.	0.	0.	0.	100.
27.649999618530273	542.	21.	178.	0.	0.	0.	100.
27.649999618530273	537.4000244140625	21.399999618530273	178.6999969482422	0.	0.	0.	100.
27.450000762939453	532.4000244140625	21.899999618530273	179.6999969482422	0.	0.	0.	100.
27.450000762939453	533.	22.299999237060547	179.6999969482422	0.	0.	0.	100.
27.450000762939453	532.7000122070312	22.299999237060547	180.60000610351562	0.	0.	0.	100.
27.350000381469727	531.7000122070312	22.200000762939453	181.3000030517578	0.	0.	0.	100.
27.350000381469727	531.	22.299999237060547	180.3000030517578	0.	0.	0.	100.
27.350000381469727	531.4000244140625	22.299999237060547	180.3000030517578	0.	0.	0.	100.
27.350000381469727	532.7999877929688	22.399999618530273	180.6999969482422	0.	0.	0.	100.
27.350000381469727	531.4000244140625	22.5	181.10000610351562	0.	0.	0.	100.
27.350000381469727	532.7999877929688	22.799999237060547	180.5	0.	0.	0.	100.
27.350000381469727	531.4000244140625	22.700000762939453	180.60000610351562	0.	0.	0.08	99.92
27.350000381469727	530.5	22.899999618530273	180.3000030517578	0.	0.	0.56	99.44
27.350000381469727	531.4000244140625	23.	179.3000030517578	0.	0.	0.	100.
27.350000381469727	530.5	23.	179.3000030517578	0.	0.	0.	100.
27.350000381469727	530.5	22.899999618530273	180.89999389648438	0.	0.	0.	100.
27.25	527.7000122070312	23.200000762939453	181.5	0.	0.	0.	100.
27.25	527.	23.799999237060547	181.6999969482422	0.	0.	0.	100.
27.350000381469727	530.5	24.100000381469727	181.8000030517578	0.	0.	0.	100.
27.350000381469727	529.0999755859375	24.299999237060547	182.10000610351562	0.	0.	0.	100.
27.25	525.5	24.600000381469727	182.6999969482422	0.	0.	0.	100.
27.25	525.2999877929688	25.299999237060547	182.	0.	0.	0.	100.
27.25	523.0999755859375	25.700000762939453	181.89999389648438	0.	0.	0.	100.
27.25	521.7000122070312	26.	182.5	0.	0.	0.	100.
27.350000381469727	522.2999877929688	26.399999618530273	182.5	0.	0.	0.	100.
27.450000762939453	522.4000244140625	26.700000762939453	183.	0.	0.	0.	100.
27.549999237060547	523.0999755859375	27.	183.60000610351562	0.	0.	0.	100.
27.450000762939453	520.4000244140625	27.5	183.89999389648438	0.	0.	0.	100.
27.549999237060547	519.0999755859375	28.299999237060547	184.60000610351562	0.	0.	0.	100.
27.549999237060547	516.4000244140625	28.899999618530273	185.1999969482422	0.	0.	0.	100.
27.549999237060547	515.2000122070312	29.200000762939453	185.6999969482422	0.	0.	0.16	99.84
27.649999618530273	513.9000244140625	29.799999237060547	186.3000030517578	0.	0.	0.24	99.76
27.649999618530273	512.9000244140625	30.5	186.10000610351562	0.	0.16	0.24	99.60000000000001
27.649999618530273	511.3999938964844	31.100000381469727	187.	0.	0.28	2.68	97.04
27.75	509.29998779296875	31.799999237060547	187.3000030517578	0.	0.52	7.44	92.04
27.75	509.3999938964844	32.5	187.6999969482422	0.	2.64	7.48	89.88
27.75	506.3999938964844	33.5	187.39999389648438	0.	2.32	6.2	91.48
27.75	505.5	34.5	187.6999969482422	0.	0.04	7.24	92.72
27.75	503.6000061035156	35.599998474121094	187.8000030517578	0.	0.	1.76	98.24000000000001
27.75	503.29998779296875	36.400001525878906	188.60000610351562	0.	0.	6.12	93.88
27.75	501.6000061035156	37.	189.39999389648438	0.	0.	5.48	94.52
27.75	499.3999938964844	37.599998474121094	190.10000610351562	0.	0.	8.84	91.16
27.75	497.79998779296875	38.400001525878906	190.1999969482422	0.	0.	0.	100.
27.75	495.1000061035156	39.5	190.8000030517578	0.	0.	0.04	99.96000000000001
27.75	492.70001220703125	40.400001525878906	191.6999969482422	0.	0.	1.36	98.64
27.75	493.5	40.70000076293945	192.10000610351562	0.	0.	1.84	98.16
27.75	489.6000061035156	41.5	192.8000030517578	0.	0.	0.	100.
27.850000381469727	489.79998779296875	41.70000076293945	192.8000030517578	0.	0.	5.96	94.04
27.75	486.29998779296875	42.29999923706055	192.6999969482422	0.	0.	0.	100.
27.75	483.70001220703125	43.70000076293945	193.	0.	0.	0.	100.
27.75	480.29998779296875	45.	193.3000030517578	0.	0.	0.	100.
27.75	479.3999938964844	46.29999923706055	193.6999969482422	0.	0.	0.	100.
27.75	477.3999938964844	47.20000076293945	194.1999969482422	0.	0.	0.	100.
27.75	476.3999938964844	47.79999923706055	194.10000610351562	0.	0.	0.	100.
27.75	475.	48.29999923706055	193.8000030517578	0.	0.	0.	100.
27.75	472.	49.70000076293945	194.3000030517578	0.	0.12	0.16	99.72
27.75	471.6000061035156	52.599998474121094	194.3000030517578	0.	0.	0.	100.
27.850000381469727	473.	54.599998474121094	194.3000030517578	0.	0.	0.	100.
27.75	472.70001220703125	57.099998474121094	194.3000030517578	0.	0.	0.	100.
27.75	470.5	59.400001525878906	195.	0.	0.	0.12	99.88
27.549999237060547	464.29998779296875	63.099998474121094	194.60000610351562	0.	0.	0.08	99.92
27.75	466.5	62.900001525878906	195.10000610351562	0.	0.44	5.4	94.16
27.75	466.8999938964844	61.79999923706055	195.8000030517578	0.12	0.84	22.28	76.76
27.75	466.8999938964844	62.79999923706055	196.10000610351562	0.	0.	2.68	97.32000000000001
27.649999618530273	465.70001220703125	68.30000305175781	196.5	0.	0.	5.68	94.32000000000001
27.649999618530273	467.70001220703125	71.0999984741211	196.89999389648438	0.48	0.92	15.200000000000001	83.4
27.450000762939453	465.	71.0999984741211	197.5	0.	0.08	18.16	81.76
27.649999618530273	470.1000061035156	73.69999694824219	197.3000030517578	0.08	0.08	9.88	89.96000000000001
27.549999237060547	470.6000061035156	76.	197.5	0.24	0.08	20.04	79.64
27.450000762939453	473.3999938964844	75.5999984741211	197.1999969482422	1.44	0.68	30.36	67.52
27.149999618530273	471.6000061035156	80.19999694824219	197.8000030517578	0.52	0.12	10.120000000000001	89.24
26.649999618530273	466.20001220703125	91.30000305175781	198.	0.	0.04	6.24	93.72
26.350000381469727	463.29998779296875	100.4000015258789	197.8000030517578	0.	0.	2.08	97.92
25.850000381469727	460.29998779296875	108.0999984741211	198.10000610351562	0.	0.08	4.44	95.48
25.450000762939453	456.79998779296875	111.5	198.89999389648438	0.	0.12	0.56	99.32000000000001
25.049999237060547	456.70001220703125	111.	199.5	0.08	0.92	1.04	97.96000000000001
24.350000381469727	442.6000061035156	110.30000305175781	199.8000030517578	0.	0.44	2.8000000000000003	96.76
24.649999618530273	467.	111.69999694824219	199.60000610351562	0.	0.04	0.32	99.64
24.549999237060547	481.1000061035156	109.4000015258789	200.39999389648438	0.04	0.64	0.68	98.64
24.549999237060547	492.5	106.69999694824219	201.1999969482422	0.	0.04	0.88	99.08
24.549999237060547	503.79998779296875	103.30000305175781	202.1999969482422	0.2	0.56	1.04	98.2
24.049999237060547	503.1000061035156	98.0999984741211	202.6999969482422	0.	0.2	0.64	99.16
23.450000762939453	498.29998779296875	94.	203.39999389648438	0.	0.4	1.96	97.64
23.450000762939453	510.29998779296875	92.9000015258789	203.5	0.	1.28	2.6	96.12
23.049999237060547	512.2999877929688	88.0999984741211	204.1999969482422	0.56	3.64	0.84	94.96000000000001
22.75	513.5999755859375	85.0999984741211	204.3000030517578	0.04	1.	0.76	98.2
22.75	521.7999877929688	84.	204.8000030517578	0.2	2.	1.6	96.2
22.850000381469727	530.2000122070312	82.5999984741211	205.6999969482422	0.	1.6400000000000001	0.08	98.28
22.850000381469727	539.0999755859375	80.19999694824219	206.10000610351562	0.	0.64	1.08	98.28
22.649999618530273	541.2999877929688	76.69999694824219	206.10000610351562	0.	0.88	1.16	97.96000000000001
22.75	546.	75.19999694824219	207.	0.	1.56	1.04	97.4
22.25	544.2000122070312	74.	207.6999969482422	0.	0.48	0.04	99.48
22.049999237060547	546.5999755859375	74.4000015258789	208.	0.	1.12	0.24	98.64
22.049999237060547	549.2999877929688	72.80000305175781	207.89999389648438	0.	0.88	0.52	98.60000000000001
22.049999237060547	554.5	70.	208.	0.	0.56	0.48	98.96000000000001
22.25	563.7000122070312	66.30000305175781	208.60000610351562	0.	0.08	0.08	99.84
22.350000381469727	567.9000244140625	61.	208.	0.	0.	0.52	99.48
22.450000762939453	575.7000122070312	57.	208.10000610351562	0.	0.	0.	100.
22.549999237060547	582.	52.599998474121094	209.1999969482422	0.	0.	0.	100.
22.549999237060547	582.9000244140625	49.29999923706055	208.60000610351562	0.	0.	0.	100.
22.649999618530273	588.5999755859375	47.20000076293945	208.60000610351562	0.	0.	0.	100.
22.950000762939453	597.2000122070312	44.599998474121094	208.5	0.	0.	0.	100.
22.950000762939453	599.4000244140625	42.79999923706055	209.10000610351562	0.	0.	0.	100.
23.049999237060547	602.5999755859375	42.400001525878906	209.10000610351562	0.	0.	0.	100.
23.049999237060547	604.4000244140625	42.099998474121094	209.3000030517578	0.	0.	0.	100.
23.350000381469727	610.2000122070312	40.400001525878906	208.6999969482422	0.	0.	0.	100.
23.149999618530273	610.5	38.70000076293945	209.3000030517578	0.	0.	0.	100.
23.149999618530273	611.5	38.599998474121094	209.10000610351562	0.	0.	0.	100.
23.25	612.9000244140625	37.79999923706055	209.1999969482422	0.	0.	0.	100.
23.350000381469727	618.7000122070312	36.79999923706055	208.6999969482422	0.	0.	0.	100.
23.450000762939453	620.2999877929688	35.900001525878906	208.5	0.	0.	0.	100.
23.350000381469727	619.0999755859375	35.5	208.1999969482422	0.	0.	0.	100.
23.350000381469727	620.7000122070312	34.20000076293945	207.5	0.	0.	0.	100.
23.450000762939453	623.5	32.20000076293945	207.3000030517578	0.	0.	0.	100.
23.450000762939453	622.7000122070312	30.899999618530273	207.60000610351562	0.	0.	0.	100.
23.450000762939453	625.2000122070312	29.399999618530273	207.3000030517578	0.	0.	0.	100.
23.350000381469727	624.5	27.399999618530273	207.10000610351562	0.	0.	0.	100.
23.450000762939453	628.9000244140625	26.200000762939453	206.89999389648438	0.	0.	0.	100.
23.450000762939453	628.9000244140625	24.899999618530273	206.5	0.	0.	0.	100.
23.450000762939453	628.7000122070312	24.100000381469727	205.8000030517578	0.	0.	0.	100.
23.350000381469727	630.5	23.5	206.5	0.	0.	0.	100.
23.350000381469727	629.5999755859375	23.	207.6999969482422	0.	0.	0.	100.
23.25	630.7999877929688	22.600000381469727	208.39999389648438	0.	0.	0.	100.
23.25	629.7000122070312	22.200000762939453	208.60000610351562	0.	0.	0.	100.
23.25	629.5999755859375	21.799999237060547	210.8000030517578	0.	0.	0.	100.
23.149999618530273	627.7999877929688	21.600000381469727	210.89999389648438	0.	0.	0.	100.
23.149999618530273	629.2000122070312	21.299999237060547	211.60000610351562	0.	0.	0.	100.
23.149999618530273	628.9000244140625	21.	213.	0.	0.	0.	100.
23.149999618530273	628.5999755859375	20.799999237060547	214.60000610351562	0.	0.	0.	100.
23.149999618530273	628.5999755859375	20.700000762939453	215.3000030517578	0.	0.	0.	100.
23.149999618530273	626.9000244140625	20.899999618530273	214.5	0.	0.	0.	100.
23.149999618530273	625.5999755859375	20.799999237060547	215.1999969482422	0.	0.	0.	100.
23.25	626.2000122070312	20.700000762939453	215.89999389648438	0.	0.	0.	100.
23.25	626.	20.600000381469727	216.60000610351562	0.	0.	0.	100.
23.25	626.5999755859375	20.399999618530273	217.1999969482422	0.	0.	0.	100.
23.350000381469727	626.	20.399999618530273	216.	0.	0.	0.	100.
23.350000381469727	627.0999755859375	20.200000762939453	213.3000030517578	0.	0.	0.	100.
23.350000381469727	625.7999877929688	20.100000381469727	211.60000610351562	0.	0.	0.	100.
23.350000381469727	625.	19.899999618530273	209.5	0.	0.	0.	100.
23.350000381469727	624.5999755859375	19.600000381469727	208.39999389648438	0.	0.	0.	100.
23.350000381469727	625.5	19.399999618530273	206.3000030517578	0.	0.	0.	100.
23.350000381469727	623.2999877929688	19.200000762939453	204.1999969482422	0.	0.	0.	100.
23.350000381469727	623.2999877929688	19.200000762939453	203.1999969482422	0.	0.	0.	100.
23.350000381469727	622.0999755859375	19.100000381469727	201.6999969482422	0.	0.	0.	100.
23.350000381469727	622.4000244140625	19.299999237060547	200.10000610351562	0.	0.	0.	100.
23.450000762939453	622.7999877929688	19.299999237060547	200.10000610351562	0.	0.	0.	100.
23.450000762939453	621.5	19.399999618530273	199.6999969482422	0.	0.	0.	100.
23.450000762939453	622.7999877929688	19.799999237060547	197.5	0.	0.	0.	100.
23.549999237060547	622.0999755859375	19.899999618530273	197.10000610351562	0.	0.	0.	100.
23.549999237060547	624.4000244140625	20.200000762939453	196.1999969482422	0.	0.	0.	100.
23.649999618530273	622.7999877929688	20.399999618530273	194.6999969482422	0.	0.	0.	100.
23.649999618530273	622.7999877929688	20.700000762939453	193.89999389648438	0.	0.	0.	100.
23.649999618530273	624.5	21.	192.89999389648438	0.	0.	0.	100.
23.649999618530273	623.7000122070312	21.399999618530273	191.89999389648438	0.	0.	0.	100.
23.649999618530273	623.0999755859375	21.700000762939453	190.10000610351562	0.	0.	0.	100.
23.549999237060547	621.5	21.799999237060547	189.8000030517578	0.	0.	0.	100.
23.549999237060547	622.4000244140625	21.700000762939453	189.39999389648438	0.	0.	0.	100.
23.549999237060547	621.4000244140625	21.5	190.	0.	0.	0.	100.
23.549999237060547	620.4000244140625	21.399999618530273	189.5	0.	0.	0.	100.
23.549999237060547	622.0999755859375	21.399999618530273	190.39999389648438	0.	0.	0.	100.
23.450000762939453	620.2000122070312	21.600000381469727	190.	0.	0.	0.	100.
23.450000762939453	618.0999755859375	21.700000762939453	189.6999969482422	0.	0.	0.	100.
23.450000762939453	616.7999877929688	21.700000762939453	189.6999969482422	0.	0.	0.	100.
23.549999237060547	618.4000244140625	21.5	190.39999389648438	0.	0.	0.	100.
23.75	623.0999755859375	21.	190.1999969482422	0.	0.	0.	100.
23.649999618530273	620.9000244140625	20.899999618530273	191.3000030517578	0.	0.	0.	100.
23.75	620.2999877929688	21.200000762939453	191.89999389648438	0.	0.	0.	100.
23.850000381469727	620.2000122070312	21.700000762939453	192.6999969482422	0.	0.	0.	100.
23.75	619.	22.299999237060547	192.60000610351562	0.	0.	0.	100.
23.649999618530273	616.5	22.600000381469727	193.10000610351562	0.	0.	0.	100.
23.649999618530273	614.2999877929688	23.	192.60000610351562	0.	0.	0.	100.
23.649999618530273	615.	23.299999237060547	193.1999969482422	0.	0.	0.	100.
23.649999618530273	615.	23.5	193.3000030517578	0.	0.	0.	100.
23.649999618530273	615.	23.299999237060547	194.	0.	0.	0.	100.
23.75	617.7000122070312	23.299999237060547	192.60000610351562	0.	0.	0.	100.
23.649999618530273	614.2000122070312	23.600000381469727	193.10000610351562	0.	0.	0.	100.
23.75	617.7000122070312	23.600000381469727	193.10000610351562	0.	0.	0.	100.
23.850000381469727	621.5999755859375	23.100000381469727	191.8000030517578	0.	0.	0.	100.
23.950000762939453	620.5999755859375	22.5	191.89999389648438	0.	0.	0.	100.
23.950000762939453	620.4000244140625	22.200000762939453	194.3000030517578	0.	0.	0.	100.
23.950000762939453	620.4000244140625	22.299999237060547	193.1999969482422	0.	0.	0.	100.
23.950000762939453	621.2999877929688	22.399999618530273	192.1999969482422	0.	0.	0.	100.
24.049999237060547	622.	22.399999618530273	192.1999969482422	0.	0.	0.	100.
24.149999618530273	623.5999755859375	22.399999618530273	192.1999969482422	0.	0.	0.	100.
24.25	628.7000122070312	22.399999618530273	192.1999969482422	0.	0.	0.	100.
24.350000381469727	630.9000244140625	22.700000762939453	191.3000030517578	0.	0.	0.	100.
24.450000762939453	634.0999755859375	23.600000381469727	192.89999389648438	0.	0.	0.	100.
24.549999237060547	632.7999877929688	25.100000381469727	192.3000030517578	0.	0.	0.	100.
24.149999618530273	621.7000122070312	26.700000762939453	194.	0.	0.52	0.	99.48
23.850000381469727	617.2999877929688	28.200000762939453	193.5	0.	0.12	0.	99.88
23.549999237060547	605.7000122070312	28.899999618530273	192.5	0.	0.	0.	100.
23.850000381469727	615.2000122070312	26.600000381469727	191.3000030517578	0.	0.	0.	100.
23.950000762939453	616.2000122070312	23.799999237060547	189.60000610351562	0.	0.	0.	100.
24.25	623.0999755859375	22.600000381469727	188.39999389648438	0.	0.	0.	100.
24.350000381469727	625.4000244140625	21.600000381469727	188.8000030517578	0.	0.	0.	100.
24.450000762939453	626.9000244140625	20.799999237060547	188.60000610351562	0.	0.	0.	100.
24.450000762939453	626.9000244140625	19.799999237060547	190.8000030517578	0.	0.	0.	100.
24.549999237060547	627.7999877929688	19.200000762939453	189.39999389648438	0.	0.	0.	100.
24.549999237060547	628.7000122070312	18.700000762939453	190.89999389648438	0.	0.	0.	100.
24.649999618530273	630.2000122070312	18.100000381469727	191.1999969482422	0.	0.	0.	100.
24.649999618530273	630.0999755859375	17.799999237060547	192.3000030517578	0.	0.	0.	100.
24.75	630.2000122070312	17.600000381469727	191.1999969482422	0.	0.	0.	100.
24.850000381469727	629.7000122070312	17.399999618530273	191.	0.	0.	0.	100.
24.850000381469727	630.2999877929688	17.299999237060547	191.5	0.	0.	0.	100.
25.049999237060547	629.9000244140625	17.299999237060547	191.5	0.	0.	0.	100.
25.049999237060547	629.2999877929688	17.200000762939453	190.89999389648438	0.	0.	0.	100.
25.149999618530273	630.9000244140625	17.299999237060547	191.	0.	0.	0.	100.
25.25	629.7000122070312	17.399999618530273	190.6999969482422	0.	0.	0.	100.
25.25	627.4000244140625	17.600000381469727	190.89999389648438	0.	0.	0.	100.
25.25	624.0999755859375	17.899999618530273	190.10000610351562	0.	0.	0.	100.
25.350000381469727	624.0999755859375	17.899999618530273	190.10000610351562	0.	0.	0.	100.
25.450000762939453	626.5999755859375	17.600000381469727	190.5	0.	0.	0.	100.
25.549999237060547	624.0999755859375	17.5	190.	0.	0.	0.	100.
25.649999618530273	622.5	17.5	190.	0.	0.	0.	100.
25.649999618530273	620.4000244140625	17.700000762939453	190.1999969482422	0.	0.	0.	100.
25.649999618530273	620.2000122070312	17.899999618530273	189.	0.	0.	0.	100.
25.75	621.5999755859375	17.799999237060547	188.60000610351562	0.	0.	0.	100.
25.950000762939453	622.5	17.600000381469727	187.60000610351562	0.	0.	0.	100.
25.950000762939453	620.4000244140625	17.600000381469727	187.60000610351562	0.	0.	0.	100.
26.049999237060547	620.7000122070312	17.600000381469727	187.60000610351562	0.	0.	0.	100.
26.149999618530273	623.5999755859375	17.399999618530273	188.10000610351562	0.	0.	0.	100.
26.149999618530273	623.5999755859375	17.100000381469727	187.39999389648438	0.	0.	0.	100.
26.149999618530273	617.7000122070312	17.200000762939453	189.	0.	0.	0.	100.
26.149999618530273	619.4000244140625	17.399999618530273	187.89999389648438	0.	0.	0.	100.
26.149999618530273	617.4000244140625	17.700000762939453	186.89999389648438	0.	0.	0.	100.
26.25	616.7999877929688	17.700000762939453	186.89999389648438	0.	0.	0.	100.
26.25	617.0999755859375	17.899999618530273	185.5	0.	0.	0.	100.
26.350000381469727	618.	18.	184.60000610351562	0.	0.	0.	100.
26.350000381469727	616.2000122070312	17.899999618530273	184.10000610351562	0.	0.	0.	100.
26.350000381469727	614.5999755859375	18.	184.	0.	0.	0.	100.
26.350000381469727	613.7000122070312	18.200000762939453	184.39999389648438	0.	0.	0.	100.
26.350000381469727	614.9000244140625	18.399999618530273	183.39999389648438	0.	0.	0.	100.
26.450000762939453	611.9000244140625	18.5	182.10000610351562	0.	0.	0.	100.
26.450000762939453	612.7000122070312	18.299999237060547	183.	0.	0.	0.	100.
26.450000762939453	614.	18.399999618530273	181.6999969482422	0.	0.	0.	100.
26.450000762939453	615.9000244140625	18.700000762939453	180.5	0.	0.	0.	100.
26.450000762939453	612.4000244140625	19.600000381469727	180.10000610351562	0.	0.	0.	100.
26.450000762939453	611.7999877929688	20.600000381469727	179.39999389648438	0.	0.	0.	100.
26.450000762939453	611.9000244140625	21.899999618530273	177.3000030517578	0.	0.	0.	100.
26.450000762939453	611.0999755859375	22.799999237060547	177.89999389648438	0.	0.	0.	100.
26.549999237060547	615.2999877929688	23.100000381469727	178.3000030517578	0.	0.	0.	100.
26.450000762939453	610.7000122070312	24.200000762939453	179.1999969482422	0.	0.	0.	100.
26.049999237060547	594.7000122070312	27.100000381469727	179.3000030517578	0.	0.	0.	100.
25.950000762939453	589.5999755859375	28.899999618530273	179.5	0.	0.	0.	100.
25.950000762939453	588.4000244140625	28.299999237060547	180.3000030517578	0.	0.	0.	100.
26.049999237060547	586.0999755859375	27.399999618530273	179.8000030517578	0.	0.	0.	100.
26.149999618530273	584.4000244140625	26.200000762939453	179.5	0.	0.	0.	100.
26.25	582.5	24.899999618530273	180.10000610351562	0.	0.	0.	100.
26.25	578.5	24.200000762939453	181.8000030517578	0.	0.	0.	100.
26.25	571.9000244140625	24.600000381469727	182.39999389648438	0.	0.	0.	100.
26.450000762939453	579.5	24.299999237060547	182.8000030517578	0.	0.	0.	100.
27.149999618530273	597.7999877929688	24.100000381469727	182.39999389648438	0.	0.	0.	100.
27.350000381469727	602.2999877929688	23.200000762939453	181.8000030517578	0.	0.	0.	100.
27.350000381469727	599.4000244140625	22.299999237060547	180.1999969482422	0.	0.	0.	100.
27.350000381469727	591.7999877929688	22.700000762939453	179.1999969482422	0.	0.	0.	100.
27.350000381469727	590.7000122070312	23.799999237060547	178.3000030517578	0.	0.	0.	100.
27.350000381469727	590.7000122070312	24.899999618530273	177.5	0.	0.	0.	100.
27.450000762939453	592.5	25.700000762939453	176.3000030517578	0.	0.	0.	100.
27.549999237060547	595.7999877929688	26.5	176.	0.	0.	0.	100.
27.549999237060547	594.2000122070312	26.899999618530273	176.89999389648438	0.	0.	0.24	99.76
27.350000381469727	591.7999877929688	28.	176.3000030517578	0.	0.	0.	100.
27.450000762939453	591.2000122070312	28.399999618530273	176.3000030517578	0.	0.	0.	100.
27.350000381469727	587.2999877929688	28.899999618530273	175.5	0.	0.	0.	100.
27.350000381469727	584.0999755859375	29.700000762939453	175.10000610351562	0.	0.	0.	100.
27.25	579.7000122070312	30.700000762939453	174.5	0.	0.	0.	100.
27.149999618530273	575.9000244140625	30.399999618530273	174.10000610351562	0.	0.	0.	100.
27.450000762939453	579.9000244140625	29.	173.3000030517578	0.	0.	0.	100.
27.350000381469727	573.9000244140625	28.899999618530273	173.10000610351562	0.	0.	0.	100.
27.350000381469727	572.5999755859375	30.	173.60000610351562	0.	0.	0.	100.
27.649999618530273	580.0999755859375	29.5	173.5	0.	0.	0.	100.
27.649999618530273	576.7000122070312	29.899999618530273	172.60000610351562	0.	0.	0.	100.
27.649999618530273	573.2000122070312	30.799999237060547	172.6999969482422	0.	0.	0.	100.
27.75	570.2000122070312	31.700000762939453	172.89999389648438	0.	0.	0.	100.
27.75	567.7000122070312	32.900001525878906	171.8000030517578	0.	0.	0.	100.
27.649999618530273	564.0999755859375	34.5	171.3000030517578	0.	0.	0.	100.
27.649999618530273	561.7999877929688	36.400001525878906	171.5	0.	0.	0.	100.
27.649999618530273	556.7000122070312	39.099998474121094	172.10000610351562	0.	0.	0.	100.
27.75	560.2000122070312	42.	171.	0.	0.	0.	100.
27.75	554.4000244140625	47.400001525878906	171.3000030517578	0.	0.	0.	100.
27.649999618530273	551.7000122070312	55.099998474121094	171.5	0.	0.	0.	100.
27.549999237060547	543.5999755859375	62.29999923706055	172.	0.	0.	0.	100.
27.350000381469727	535.5999755859375	67.30000305175781	172.39999389648438	0.	0.	0.	100.
26.950000762939453	524.	70.5999984741211	172.60000610351562	0.	0.	0.	100.
26.75	518.7999877929688	69.5999984741211	172.	0.	0.	0.	100.
26.950000762939453	518.7000122070312	64.69999694824219	172.39999389648438	0.	0.	0.	100.
27.149999618530273	524.2000122070312	61.5	172.	0.	0.	0.	100.
27.350000381469727	526.9000244140625	55.20000076293945	171.6999969482422	0.	0.	0.	100.
27.549999237060547	529.2999877929688	50.900001525878906	172.60000610351562	0.	0.	0.	100.
27.75	534.2999877929688	48.599998474121094	173.10000610351562	0.	0.	0.	100.
27.850000381469727	534.2000122070312	47.79999923706055	173.6999969482422	0.	0.	0.	100.
27.950000762939453	534.2000122070312	47.900001525878906	174.3000030517578	0.	0.	0.	100.
28.049999237060547	537.2000122070312	47.599998474121094	174.89999389648438	0.	0.	0.	100.
28.25	539.5	46.79999923706055	175.10000610351562	0.	0.	0.	100.
28.25	539.0999755859375	46.900001525878906	175.1999969482422	0.	0.	0.	100.
28.25	536.9000244140625	46.70000076293945	176.1999969482422	0.	0.	0.	100.
27.950000762939453	527.5999755859375	47.599998474121094	176.1999969482422	0.	0.	0.	100.
28.549999237060547	537.2999877929688	45.599998474121094	175.8000030517578	0.	0.	0.	100.
28.649999618530273	538.2999877929688	43.400001525878906	175.3000030517578	0.	0.	0.	100.
28.75	536.7000122070312	42.70000076293945	176.60000610351562	0.	0.	0.	100.
28.75	535.5	42.400001525878906	176.5	0.	0.	0.	100.
28.75	531.2000122070312	42.400001525878906	176.39999389648438	0.	0.	0.	100.
28.75	528.0999755859375	42.29999923706055	176.60000610351562	0.	0.	0.	100.
28.75	522.9000244140625	42.29999923706055	176.	0.	0.	0.	100.
28.75	520.	42.5	175.5	0.	0.04	0.68	99.28
28.649999618530273	513.4000244140625	43.099998474121094	175.	0.	0.	0.	100.
28.649999618530273	510.29998779296875	43.70000076293945	175.	0.	0.	0.	100.
28.549999237060547	504.3999938964844	44.099998474121094	174.89999389648438	0.	0.	0.	100.
28.649999618530273	502.3999938964844	44.599998474121094	173.6999969482422	0.	0.	0.	100.
28.549999237060547	497.8999938964844	45.099998474121094	173.10000610351562	0.	0.	0.	100.
28.450000762939453	491.8999938964844	45.5	172.89999389648438	0.	0.	0.	100.
28.450000762939453	488.29998779296875	45.79999923706055	172.10000610351562	0.	0.	0.	100.
28.450000762939453	487.3999938964844	45.099998474121094	171.6999969482422	0.	0.	0.	100.
28.350000381469727	484.29998779296875	45.29999923706055	170.8000030517578	0.	0.	0.	100.
28.450000762939453	481.5	45.70000076293945	170.	0.	0.	0.	100.
28.450000762939453	480.8999938964844	45.	169.3000030517578	0.	0.	0.	100.
28.450000762939453	480.8999938964844	44.5	168.3000030517578	0.	0.	0.	100.
28.350000381469727	477.3999938964844	45.099998474121094	168.10000610351562	0.	0.	0.	100.
28.350000381469727	476.29998779296875	45.5	168.10000610351562	0.	0.	0.	100.
28.350000381469727	472.5	45.5	167.	0.	0.	0.	100.
28.350000381469727	472.70001220703125	45.20000076293945	167.	0.	0.	0.	100.
28.25	470.1000061035156	45.79999923706055	167.1999969482422	0.	0.	0.	100.
28.350000381469727	469.70001220703125	47.099998474121094	166.89999389648438	0.	0.	0.	100.
28.350000381469727	466.	47.79999923706055	166.60000610351562	0.	0.	0.	100.
28.549999237060547	468.1000061035156	46.29999923706055	166.6999969482422	0.	0.	0.	100.
28.649999618530273	468.1000061035156	45.	166.8000030517578	0.	0.	0.04	99.96000000000001
28.649999618530273	465.79998779296875	45.29999923706055	166.3000030517578	0.	0.	0.04	99.96000000000001
28.75	465.6000061035156	45.900001525878906	166.5	0.	0.	0.	100.
28.75	462.5	47.29999923706055	166.6999969482422	0.	0.	0.	100.
28.649999618530273	459.8999938964844	49.099998474121094	166.5	0.	0.	0.	100.
28.649999618530273	456.79998779296875	50.79999923706055	166.60000610351562	0.	0.	0.	100.
28.649999618530273	454.29998779296875	52.20000076293945	166.1999969482422	0.	0.	0.	100.
28.649999618530273	452.8999938964844	53.20000076293945	165.60000610351562	0.	0.	0.12	99.88
28.75	453.1000061035156	52.599998474121094	164.89999389648438	0.	0.	0.08	99.92
28.850000381469727	450.70001220703125	51.599998474121094	165.1999969482422	0.	0.	0.08	99.92
28.950000762939453	451.5	50.400001525878906	164.60000610351562	0.	0.	0.	100.
29.149999618530273	450.70001220703125	49.20000076293945	163.3000030517578	0.	0.	0.	100.
29.25	450.29998779296875	49.	162.5	0.	0.	0.	100.
29.350000381469727	451.70001220703125	49.5	161.89999389648438	0.	0.	0.	100.
29.450000762939453	451.70001220703125	49.79999923706055	161.60000610351562	0.	0.	0.	100.
29.549999237060547	451.70001220703125	49.70000076293945	162.89999389648438	0.	0.	0.04	99.96000000000001
29.549999237060547	448.70001220703125	50.599998474121094	162.3000030517578	0.	0.	4.44	95.56
29.549999237060547	449.20001220703125	52.599998474121094	162.	0.	0.	4.08	95.92
29.549999237060547	446.29998779296875	55.79999923706055	162.60000610351562	0.	0.	0.	100.
29.450000762939453	445.5	59.400001525878906	161.89999389648438	0.	0.	0.	100.
29.549999237060547	444.5	60.900001525878906	160.89999389648438	0.	0.	0.	100.
29.649999618530273	445.70001220703125	60.900001525878906	160.89999389648438	0.16	0.	0.04	99.8
29.75	446.29998779296875	61.	160.39999389648438	5.16	0.08	2.24	92.52
29.75	442.1000061035156	61.900001525878906	159.39999389648438	5.64	0.	0.52	93.84
29.75	441.	62.79999923706055	158.8000030517578	5.72	0.2	1.12	92.96000000000001
29.75	438.29998779296875	65.30000305175781	158.60000610351562	0.28	0.	0.04	99.68
29.649999618530273	434.20001220703125	68.5	158.	0.	0.	0.	100.
29.75	434.5	67.5999984741211	156.60000610351562	0.	0.	0.68	99.32000000000001
29.850000381469727	433.8999938964844	66.5999984741211	156.	0.	1.08	12.72	86.2
29.850000381469727	431.	68.4000015258789	155.6999969482422	0.	0.	0.76	99.24000000000001
29.850000381469727	426.70001220703125	71.80000305175781	155.10000610351562	0.	0.	0.16	99.84
29.850000381469727	423.79998779296875	75.4000015258789	154.5	0.	0.	1.08	98.92
29.850000381469727	420.29998779296875	78.9000015258789	154.1999969482422	0.	0.	0.	100.
29.850000381469727	418.8999938964844	80.80000305175781	153.6999969482422	0.	0.	0.	100.
29.950000762939453	419.5	79.80000305175781	153.5	0.	0.	0.12	99.88
30.049999237060547	418.29998779296875	79.5999984741211	153.1999969482422	0.	0.	0.	100.
30.149999618530273	417.29998779296875	78.69999694824219	153.3000030517578	0.	0.	0.	100.
30.25	415.5	77.9000015258789	153.1999969482422	0.	0.	0.	100.
30.350000381469727	414.20001220703125	77.5999984741211	153.5	0.	0.	0.04	99.96000000000001
30.350000381469727	413.	77.80000305175781	153.3000030517578	0.	0.	0.	100.
30.350000381469727	410.	78.5	152.89999389648438	0.	0.	0.	100.
30.450000762939453	408.5	79.0999984741211	152.5	0.	0.	0.	100.
30.450000762939453	410.20001220703125	79.4000015258789	152.1999969482422	0.	0.	0.	100.
30.549999237060547	408.20001220703125	79.5	151.5	0.	0.	0.	100.
30.549999237060547	404.6000061035156	79.69999694824219	151.10000610351562	0.	0.	0.	100.
30.549999237060547	406.	79.9000015258789	150.89999389648438	0.	0.	0.	100.
30.649999618530273	403.1000061035156	80.30000305175781	150.39999389648438	0.	0.	0.	100.
30.649999618530273	401.8999938964844	80.69999694824219	149.89999389648438	0.	0.	0.	100.
30.649999618530273	400.5	81.0999984741211	150.	0.	0.	0.04	99.96000000000001
30.649999618530273	398.5	81.5999984741211	149.39999389648438	0.	0.	0.	100.
30.649999618530273	396.	81.5	149.39999389648438	0.	0.	0.	100.
30.549999237060547	395.1000061035156	81.5999984741211	148.89999389648438	0.	0.	0.	100.
30.649999618530273	393.6000061035156	81.5999984741211	148.6999969482422	0.	0.	0.	100.
30.649999618530273	393.6000061035156	81.5999984741211	148.10000610351562	0.	0.	0.	100.
30.549999237060547	391.20001220703125	81.4000015258789	148.3000030517578	0.	0.	0.	100.
30.549999237060547	388.	81.4000015258789	148.10000610351562	0.	0.	0.	100.
30.549999237060547	386.5	81.30000305175781	147.39999389648438	0.	0.	0.	100.
30.549999237060547	384.70001220703125	81.19999694824219	147.	0.44	0.	0.96	98.60000000000001
30.549999237060547	382.3999938964844	81.30000305175781	146.6999969482422	0.4	0.	0.44	99.16
30.450000762939453	382.	81.80000305175781	146.5	0.	0.	0.	100.
30.450000762939453	379.8999938964844	81.5	145.89999389648438	0.	0.	0.	100.
30.450000762939453	376.29998779296875	81.69999694824219	145.3000030517578	0.	0.	0.	100.
30.450000762939453	375.20001220703125	81.80000305175781	145.	0.	0.	0.	100.
30.450000762939453	374.79998779296875	81.69999694824219	144.8000030517578	0.	0.	0.	100.
30.350000381469727	370.1000061035156	82.5	144.1999969482422	0.	0.	0.	100.
30.450000762939453	368.	82.9000015258789	144.	0.	0.	0.	100.
30.350000381469727	365.	84.	143.3000030517578	0.	0.	0.	100.
30.350000381469727	363.5	83.9000015258789	143.39999389648438	0.	0.	0.	100.
30.450000762939453	362.8999938964844	84.	143.	0.	0.	0.	100.
30.350000381469727	359.79998779296875	83.5999984741211	142.5	0.	0.	0.	100.
30.350000381469727	359.79998779296875	83.0999984741211	142.10000610351562	0.	0.	0.	100.
30.25	356.1000061035156	82.9000015258789	142.1999969482422	0.	0.	0.	100.
30.25	355.6000061035156	82.80000305175781	142.	0.	0.	0.	100.
30.25	353.20001220703125	82.69999694824219	142.1999969482422	0.	0.	0.	100.
30.149999618530273	351.6000061035156	82.5999984741211	142.	0.	0.	1.6	98.4
30.149999618530273	350.6000061035156	82.69999694824219	142.1999969482422	0.	0.	0.	100.
30.049999237060547	348.3999938964844	83.4000015258789	141.89999389648438	0.	0.	4.8	95.2
30.049999237060547	347.79998779296875	84.0999984741211	142.	0.	0.	3.3200000000000003	96.68
30.049999237060547	344.5	85.4000015258789	141.89999389648438	0.	0.	7.28	92.72
29.850000381469727	341.6000061035156	87.4000015258789	142.10000610351562	0.	0.	0.	100.
29.850000381469727	343.29998779296875	89.5	142.8000030517578	0.	0.	0.	100.
25.850000381469727	605.	26.200000762939453	157.5	0.	0.	0.	100.
25.850000381469727	609.7000122070312	25.299999237060547	157.	0.	0.	0.	100.
25.850000381469727	611.5	24.799999237060547	156.60000610351562	0.	0.	0.	100.
25.850000381469727	613.5	24.200000762939453	156.1999969482422	0.	0.	0.	100.
25.850000381469727	612.7999877929688	23.600000381469727	157.6999969482422	0.	0.	0.	100.
25.850000381469727	613.7999877929688	23.700000762939453	158.10000610351562	0.	0.	0.	100.
25.649999618530273	611.7999877929688	24.100000381469727	157.6999969482422	0.	0.	0.	100.
25.549999237060547	610.9000244140625	24.100000381469727	158.1999969482422	0.	0.	0.	100.
25.549999237060547	612.0999755859375	23.700000762939453	158.6999969482422	0.	0.	0.	100.
25.649999618530273	612.5	23.299999237060547	158.6999969482422	0.	0.	0.	100.
25.549999237060547	613.4000244140625	22.899999618530273	160.1999969482422	0.	0.	0.	100.
25.549999237060547	616.2999877929688	22.700000762939453	160.39999389648438	0.	0.	0.	100.
25.549999237060547	617.	22.5	160.6999969482422	0.	0.	0.	100.
25.549999237060547	617.	22.	160.39999389648438	0.	0.	0.	100.
25.549999237060547	617.	21.700000762939453	161.6999969482422	0.	0.	0.	100.
25.549999237060547	617.	21.299999237060547	162.	0.	0.	0.	100.
25.549999237060547	618.2999877929688	20.899999618530273	163.	0.	0.	0.	100.
25.549999237060547	620.4000244140625	20.600000381469727	164.	0.	0.	0.	100.
25.549999237060547	620.4000244140625	20.600000381469727	163.1999969482422	0.	0.	0.	100.
25.549999237060547	618.5999755859375	20.700000762939453	161.5	0.	0.	0.	100.
25.649999618530273	618.7000122070312	20.700000762939453	161.5	0.	0.	0.	100.
25.649999618530273	618.4000244140625	20.600000381469727	161.89999389648438	0.	0.	0.	100.
25.549999237060547	618.5999755859375	20.899999618530273	161.3000030517578	0.	0.	0.	100.
25.549999237060547	618.2000122070312	21.299999237060547	161.6999969482422	0.	0.	0.	100.
25.649999618530273	617.5	21.700000762939453	161.60000610351562	0.	0.	0.	100.
25.75	618.7000122070312	22.200000762939453	161.3000030517578	0.	0.	0.	100.
25.75	615.9000244140625	22.5	162.8000030517578	0.	0.	0.	100.
25.850000381469727	617.5999755859375	22.799999237060547	163.60000610351562	0.	0.	0.	100.
25.850000381469727	616.4000244140625	23.100000381469727	163.6999969482422	0.	0.	0.	100.
25.950000762939453	616.0999755859375	23.399999618530273	164.39999389648438	0.	0.	0.	100.
25.850000381469727	613.2999877929688	24.299999237060547	165.6999969482422	0.	0.	0.	100.
25.850000381469727	615.0999755859375	24.799999237060547	166.10000610351562	0.	0.	0.	100.
25.850000381469727	616.0999755859375	24.399999618530273	167.10000610351562	0.	0.	0.	100.
25.75	617.0999755859375	23.899999618530273	167.6999969482422	0.	0.	0.	100.
25.75	619.5	24.200000762939453	169.1999969482422	0.	0.	0.	100.
25.75	619.5	24.5	169.60000610351562	0.	0.	0.	100.
25.75	620.2000122070312	24.	168.89999389648438	0.	0.	0.	100.
25.649999618530273	617.4000244140625	23.399999618530273	170.89999389648438	0.	0.	0.	100.
25.75	618.9000244140625	23.200000762939453	172.10000610351562	0.	0.	0.	100.
25.649999618530273	617.5	23.200000762939453	173.1999969482422	0.	0.	0.	100.
25.649999618530273	616.	23.299999237060547	172.3000030517578	0.	0.	0.	100.
25.649999618530273	615.0999755859375	23.299999237060547	173.3000030517578	0.	0.	0.	100.
25.649999618530273	615.7000122070312	23.399999618530273	173.8000030517578	0.	0.	0.	100.
25.649999618530273	612.9000244140625	23.700000762939453	174.	0.	0.	0.	100.
25.649999618530273	610.2999877929688	23.799999237060547	174.5	0.	0.	0.	100.
25.649999618530273	606.4000244140625	23.899999618530273	175.	0.	0.	0.	100.
25.649999618530273	607.7000122070312	24.100000381469727	174.6999969482422	0.	0.	0.	100.
25.649999618530273	604.0999755859375	24.200000762939453	175.1999969482422	0.	0.	0.	100.
25.75	605.5999755859375	24.399999618530273	176.8000030517578	0.	0.	0.	100.
25.649999618530273	601.2000122070312	24.700000762939453	175.89999389648438	0.	0.	0.	100.
25.75	601.5999755859375	25.	176.5	0.	0.	0.	100.
25.850000381469727	600.2999877929688	25.100000381469727	177.3000030517578	0.	0.	0.	100.
25.850000381469727	597.2000122070312	25.399999618530273	176.89999389648438	0.	0.	0.	100.
25.850000381469727	595.0999755859375	25.700000762939453	177.5	0.	0.	0.	100.
25.75	593.9000244140625	26.	177.10000610351562	0.	0.	0.	100.
25.850000381469727	593.7000122070312	26.200000762939453	177.1999969482422	0.	0.	0.	100.
25.75	589.	26.700000762939453	176.39999389648438	0.	0.	0.	100.
25.850000381469727	587.9000244140625	26.799999237060547	176.89999389648438	0.	0.	0.	100.
25.850000381469727	588.9000244140625	27.200000762939453	176.	0.	0.	0.	100.
25.950000762939453	587.9000244140625	27.700000762939453	176.6999969482422	0.	0.	0.	100.
25.950000762939453	586.5	28.	177.3000030517578	0.	0.	0.	100.
25.950000762939453	584.	28.299999237060547	177.8000030517578	0.	0.	0.	100.
26.049999237060547	584.9000244140625	28.700000762939453	177.89999389648438	0.	0.	0.	100.
25.950000762939453	581.7999877929688	29.	178.39999389648438	0.	0.	0.	100.
25.950000762939453	580.5	29.5	178.	0.	0.	0.	100.
25.950000762939453	577.4000244140625	30.100000381469727	178.	0.	0.	0.	100.
26.049999237060547	578.2999877929688	30.5	177.89999389648438	0.	0.	0.	100.
26.049999237060547	576.7999877929688	30.799999237060547	179.3000030517578	0.	0.	0.	100.
26.049999237060547	576.	31.299999237060547	178.5	0.	0.	0.	100.
26.049999237060547	576.7999877929688	31.700000762939453	178.5	0.	0.	0.	100.
26.049999237060547	575.7999877929688	32.20000076293945	178.60000610351562	0.	0.	0.	100.
26.049999237060547	574.5999755859375	32.5	178.6999969482422	0.	0.	0.	100.
26.149999618530273	574.5999755859375	32.79999923706055	178.89999389648438	0.	0.	0.	100.
26.149999618530273	574.0999755859375	32.900001525878906	179.3000030517578	0.	0.	0.	100.
26.149999618530273	573.9000244140625	33.20000076293945	179.5	0.	0.	0.	100.
26.25	573.2000122070312	33.5	179.8000030517578	0.	0.	0.	100.
26.25	574.0999755859375	33.400001525878906	181.	0.	0.	0.	100.
26.25	573.9000244140625	33.5	180.5	0.	0.	0.	100.
26.25	571.7000122070312	33.70000076293945	181.10000610351562	0.	0.	0.	100.
26.25	570.2000122070312	34.	181.60000610351562	0.	0.	0.	100.
26.25	570.	34.400001525878906	182.6999969482422	0.	0.	0.	100.
26.350000381469727	570.2000122070312	34.79999923706055	183.5	0.	0.	0.	100.
26.25	567.5999755859375	34.900001525878906	184.	0.	0.	0.	100.
26.25	567.5999755859375	34.79999923706055	184.6999969482422	0.	0.	0.	100.
26.350000381469727	566.2000122070312	34.70000076293945	185.3000030517578	0.	0.	0.	100.
26.350000381469727	567.	34.29999923706055	186.6999969482422	0.	0.	0.	100.
26.350000381469727	566.4000244140625	34.	186.3000030517578	0.	0.	0.	100.
26.450000762939453	566.9000244140625	33.400001525878906	186.89999389648438	0.	0.	0.	100.
26.450000762939453	566.0999755859375	32.599998474121094	186.1999969482422	0.	0.	0.	100.
26.450000762939453	568.5	31.899999618530273	187.5	0.	0.	0.	100.
26.549999237060547	566.9000244140625	31.5	187.60000610351562	0.	0.	0.	100.
26.549999237060547	566.9000244140625	31.299999237060547	188.	0.	0.	0.	100.
26.549999237060547	566.9000244140625	31.200000762939453	187.5	0.	0.	0.	100.
26.450000762939453	564.0999755859375	31.100000381469727	187.10000610351562	0.	0.	0.	100.
26.450000762939453	565.5999755859375	31.200000762939453	185.6999969482422	0.	0.	0.	100.
26.549999237060547	567.2999877929688	30.700000762939453	186.5	0.	0.	0.	100.
26.549999237060547	568.0999755859375	30.399999618530273	186.39999389648438	0.	0.	0.	100.
26.549999237060547	567.4000244140625	30.	185.60000610351562	0.	0.	0.	100.
26.549999237060547	566.2999877929688	29.799999237060547	185.8000030517578	0.	0.	0.	100.
26.549999237060547	565.5999755859375	29.600000381469727	186.	0.	0.	0.	100.
26.549999237060547	565.5	29.5	186.1999969482422	0.	0.	0.	100.
26.549999237060547	565.5999755859375	29.5	186.1999969482422	0.	0.	0.	100.
26.549999237060547	563.	29.299999237060547	186.39999389648438	0.	0.	0.	100.
26.549999237060547	563.2000122070312	28.899999618530273	186.6999969482422	0.	0.	0.	100.
26.549999237060547	563.0999755859375	28.399999618530273	187.60000610351562	0.	0.	0.	100.
26.649999618530273	565.7999877929688	28.299999237060547	187.1999969482422	0.	0.	0.	100.
26.649999618530273	563.2000122070312	28.100000381469727	187.60000610351562	0.	0.	0.	100.
26.649999618530273	563.2000122070312	28.	187.1999969482422	0.	0.	0.	100.
26.649999618530273	561.9000244140625	27.799999237060547	187.10000610351562	0.	0.	0.	100.
26.649999618530273	561.2999877929688	27.899999618530273	186.89999389648438	0.	0.	0.	100.
26.649999618530273	561.0999755859375	27.799999237060547	187.5	0.	0.	0.	100.
26.75	559.7999877929688	27.600000381469727	187.89999389648438	0.	0.	0.	100.
26.75	558.7000122070312	27.600000381469727	187.1999969482422	0.	0.	0.	100.
26.75	559.5999755859375	27.600000381469727	187.1999969482422	0.	0.	0.	100.
26.75	557.5999755859375	27.799999237060547	186.1999969482422	0.	0.	0.	100.
26.850000381469727	559.7999877929688	27.600000381469727	187.10000610351562	0.	0.	0.	100.
26.850000381469727	558.9000244140625	27.5	186.8000030517578	0.	0.	0.	100.
26.850000381469727	557.5999755859375	27.399999618530273	185.8000030517578	0.	0.	0.	100.
26.950000762939453	559.0999755859375	27.200000762939453	186.10000610351562	0.	0.	0.	100.
27.049999237060547	560.0999755859375	27.299999237060547	185.89999389648438	0.	0.	0.	100.
26.950000762939453	554.7000122070312	28.	184.5	0.	0.	0.	100.
27.049999237060547	556.0999755859375	28.200000762939453	184.60000610351562	0.	0.	0.	100.
27.049999237060547	557.7999877929688	27.799999237060547	184.6999969482422	0.	0.	0.	100.
27.149999618530273	556.5999755859375	27.700000762939453	184.1999969482422	0.	0.	0.	100.
27.149999618530273	558.2999877929688	27.700000762939453	183.8000030517578	0.	0.	0.	100.
27.25	559.9000244140625	27.700000762939453	183.8000030517578	0.	0.	0.	100.
27.25	558.2999877929688	27.600000381469727	185.10000610351562	0.	0.	0.	100.
27.350000381469727	560.0999755859375	27.700000762939453	184.39999389648438	0.	0.	0.	100.
27.350000381469727	560.0999755859375	27.799999237060547	184.6999969482422	0.	0.	0.	100.
27.350000381469727	556.2999877929688	27.799999237060547	183.60000610351562	0.	0.	0.	100.
27.450000762939453	558.2999877929688	28.100000381469727	183.10000610351562	0.	0.	0.	100.
27.450000762939453	554.9000244140625	28.299999237060547	183.3000030517578	0.	0.	0.	100.
27.549999237060547	556.7000122070312	28.299999237060547	183.10000610351562	0.	0.	0.	100.
27.649999618530273	557.2000122070312	28.5	182.1999969482422	0.	0.	0.	100.
27.75	560.	28.399999618530273	182.89999389648438	0.	0.	0.	100.
27.75	556.9000244140625	28.5	182.8000030517578	0.	0.	0.	100.
27.75	556.2999877929688	28.700000762939453	181.8000030517578	0.	0.	0.	100.
27.850000381469727	560.2000122070312	28.799999237060547	181.6999969482422	0.	0.	0.	100.
27.850000381469727	558.2999877929688	28.5	182.6999969482422	0.	0.	0.	100.
27.950000762939453	559.5	28.5	182.3000030517578	0.	0.	0.	100.
27.950000762939453	559.5	28.399999618530273	182.	0.	0.	0.	100.
27.950000762939453	558.5999755859375	28.100000381469727	182.1999969482422	0.	0.	0.12	99.88
28.049999237060547	556.5	27.700000762939453	183.10000610351562	0.	0.	0.	100.
28.049999237060547	556.5	27.600000381469727	182.6999969482422	0.	0.	0.	100.
28.049999237060547	558.5999755859375	27.5	182.10000610351562	0.	0.	0.76	99.24000000000001
28.049999237060547	557.2999877929688	27.399999618530273	182.39999389648438	0.	0.	0.12	99.88
28.049999237060547	553.7000122070312	27.399999618530273	183.1999969482422	0.	0.	0.	100.
28.149999618530273	556.0999755859375	27.700000762939453	183.39999389648438	0.	0.	0.	100.
28.149999618530273	554.7999877929688	28.100000381469727	182.8000030517578	0.	0.	0.	100.
28.149999618530273	554.5	28.200000762939453	183.60000610351562	0.	0.	0.	100.
28.149999618530273	550.7000122070312	28.399999618530273	182.6999969482422	0.	0.	0.	100.
28.149999618530273	551.7999877929688	28.299999237060547	183.39999389648438	0.	0.	0.	100.
28.149999618530273	551.7000122070312	28.399999618530273	183.39999389648438	0.	0.	0.	100.
28.149999618530273	549.5999755859375	28.5	183.39999389648438	0.	0.	0.	100.
28.149999618530273	549.5999755859375	28.600000381469727	183.39999389648438	0.	0.	0.	100.
28.149999618530273	552.2999877929688	28.399999618530273	184.89999389648438	0.	0.	0.	100.
28.25	550.5	28.399999618530273	184.60000610351562	0.	0.	0.	100.
28.25	550.5	28.399999618530273	183.5	0.	0.	0.	100.
28.25	551.0999755859375	28.299999237060547	183.3000030517578	0.	0.	0.	100.
28.25	552.5	28.200000762939453	183.	0.	0.	0.	100.
28.25	552.5	28.100000381469727	182.8000030517578	0.	0.	0.	100.
28.350000381469727	551.9000244140625	28.200000762939453	182.8000030517578	0.	0.	0.	100.
28.350000381469727	552.0999755859375	28.100000381469727	182.60000610351562	0.	0.	0.	100.
28.350000381469727	552.9000244140625	28.	182.39999389648438	0.	0.	0.	100.
28.350000381469727	553.0999755859375	28.200000762939453	181.6999969482422	0.	0.	0.	100.
28.350000381469727	552.7000122070312	28.200000762939453	181.6999969482422	0.	0.	0.	100.
28.450000762939453	554.5	28.299999237060547	180.89999389648438	0.	0.	0.	100.
28.350000381469727	553.4000244140625	28.399999618530273	180.3000030517578	0.	0.	0.	100.
28.450000762939453	554.2999877929688	28.299999237060547	180.10000610351562	0.	0.	0.	100.
28.450000762939453	554.5	28.	180.60000610351562	0.	0.	0.	100.
28.450000762939453	554.5	27.799999237060547	182.10000610351562	0.	0.	0.	100.
28.450000762939453	553.7999877929688	27.799999237060547	180.3000030517578	0.	0.	0.	100.
28.450000762939453	554.5	27.600000381469727	180.10000610351562	0.	0.	0.	100.
28.450000762939453	556.7000122070312	27.	180.	0.	0.	0.	100.
28.549999237060547	556.9000244140625	26.600000381469727	179.39999389648438	0.	0.	0.	100.
28.549999237060547	554.7999877929688	26.399999618530273	179.89999389648438	0.	0.	0.	100.
28.549999237060547	555.	26.100000381469727	180.5	0.	0.	0.	100.
28.549999237060547	555.7000122070312	25.700000762939453	180.89999389648438	0.	0.	0.	100.
28.549999237060547	554.4000244140625	25.5	180.6999969482422	0.	0.	0.	100.
28.549999237060547	554.4000244140625	25.100000381469727	180.10000610351562	0.	0.	0.	100.
28.450000762939453	553.7000122070312	24.899999618530273	179.8000030517578	0.	0.	0.	100.
28.450000762939453	552.7999877929688	24.5	179.10000610351562	0.	0.	0.	100.
28.450000762939453	552.7999877929688	24.299999237060547	177.1999969482422	0.	0.	0.	100.
28.450000762939453	552.7999877929688	23.799999237060547	177.39999389648438	0.	0.	0.	100.
28.450000762939453	552.7999877929688	23.5	177.	0.	0.	0.	100.
28.450000762939453	552.7999877929688	23.200000762939453	175.6999969482422	0.	0.	0.	100.
28.450000762939453	552.7999877929688	22.899999618530273	175.3000030517578	0.	0.	0.	100.
28.450000762939453	552.7999877929688	22.600000381469727	174.60000610351562	0.	0.	0.	100.
28.450000762939453	552.7999877929688	22.200000762939453	174.10000610351562	0.	0.	0.	100.
28.450000762939453	553.0999755859375	21.899999618530273	173.39999389648438	0.	0.	0.	100.
28.450000762939453	554.	21.700000762939453	173.	0.	0.	0.	100.
28.450000762939453	554.	21.600000381469727	172.	0.	0.	0.	100.
28.350000381469727	552.0999755859375	21.600000381469727	172.	0.	0.	0.	100.
28.450000762939453	554.5	21.100000381469727	171.10000610351562	0.	0.	0.	100.
28.450000762939453	556.5999755859375	20.600000381469727	171.1999969482422	0.	0.	0.	100.
28.350000381469727	553.4000244140625	20.299999237060547	170.8000030517578	0.	0.	0.	100.
28.549999237060547	555.7000122070312	19.799999237060547	171.10000610351562	0.	0.	0.	100.
28.549999237060547	557.9000244140625	19.600000381469727	170.60000610351562	0.	0.	0.	100.
28.549999237060547	558.0999755859375	19.799999237060547	170.	0.	0.	0.	100.
28.450000762939453	556.2000122070312	19.799999237060547	171.39999389648438	0.	0.	0.	100.
28.450000762939453	556.9000244140625	19.899999618530273	170.6999969482422	0.	0.	0.	100.
28.350000381469727	552.5999755859375	20.	171.10000610351562	0.	0.	0.	100.
28.350000381469727	554.2000122070312	20.100000381469727	170.10000610351562	0.	0.	0.	100.
28.25	549.5	20.200000762939453	171.89999389648438	0.	0.	0.	100.
28.149999618530273	548.2999877929688	20.5	171.60000610351562	0.	0.	0.	100.
28.049999237060547	545.2999877929688	20.899999618530273	171.39999389648438	0.	0.	0.	100.
28.049999237060547	544.2999877929688	21.100000381469727	170.6999969482422	0.	0.	0.	100.
28.049999237060547	544.4000244140625	21.299999237060547	170.5	0.	0.	0.	100.
27.950000762939453	542.2000122070312	21.100000381469727	172.10000610351562	0.	0.	0.	100.
27.950000762939453	543.	21.200000762939453	172.5	0.	0.	0.	100.
27.850000381469727	540.0999755859375	21.299999237060547	172.89999389648438	0.	0.	0.	100.
27.850000381469727	538.9000244140625	21.600000381469727	172.3000030517578	0.	0.	0.	100.
27.850000381469727	539.5999755859375	21.700000762939453	172.6999969482422	0.	0.	0.	100.
27.75	540.5999755859375	21.5	173.39999389648438	0.	0.	0.	100.
27.75	541.2000122070312	21.5	174.89999389648438	0.	0.	0.	100.
27.75	538.2999877929688	21.5	175.8000030517578	0.	0.	0.	100.
27.75	540.4000244140625	21.5	176.89999389648438	0.	0.	0.	100.
27.75	539.7000122070312	21.600000381469727	177.3000030517578	0.	0.	0.	100.
27.649999618530273	539.2000122070312	21.600000381469727	177.3000030517578	0.	0.	0.	100.
27.649999618530273	535.2999877929688	21.899999618530273	177.5	0.	0.	0.	100.
27.549999237060547	535.5999755859375	22.200000762939453	178.1999969482422	0.	0.	0.	100.
27.549999237060547	534.5999755859375	22.5	178.89999389648438	0.	0.	0.	100.
27.450000762939453	531.	22.899999618530273	179.5	0.	0.	0.	100.
27.350000381469727	529.5	23.299999237060547	179.1999969482422	0.	0.	0.	100.
27.350000381469727	529.5	23.200000762939453	180.1999969482422	0.	0.	0.	100.
27.350000381469727	529.7999877929688	23.100000381469727	179.8000030517578	0.	0.	0.	100.
27.350000381469727	529.2999877929688	23.	179.89999389648438	0.	0.	0.	100.
27.350000381469727	530.2999877929688	23.299999237060547	179.3000030517578	0.	0.	0.	100.
27.350000381469727	529.5999755859375	23.399999618530273	179.6999969482422	0.	0.	0.	100.
27.350000381469727	529.2999877929688	23.5	180.	0.	0.	0.	100.
27.350000381469727	529.0999755859375	23.700000762939453	178.5	0.	0.	0.04	99.96000000000001
27.350000381469727	528.0999755859375	23.799999237060547	178.89999389648438	0.	0.	0.04	99.96000000000001
27.350000381469727	528.0999755859375	23.799999237060547	178.89999389648438	0.	0.	0.12	99.88
27.350000381469727	528.0999755859375	23.899999618530273	178.5	0.	0.	0.	100.
27.350000381469727	528.0999755859375	24.100000381469727	178.8000030517578	0.	0.	0.	100.
27.350000381469727	526.2999877929688	24.200000762939453	180.5	0.	0.	0.	100.
27.350000381469727	525.5	24.700000762939453	180.8000030517578	0.	0.	0.	100.
27.350000381469727	525.5	24.899999618530273	181.10000610351562	0.	0.	0.	100.
27.350000381469727	524.7999877929688	25.299999237060547	181.10000610351562	0.	0.	0.	100.
27.25	521.9000244140625	25.899999618530273	181.	0.	0.	0.	100.
27.350000381469727	522.4000244140625	26.600000381469727	181.60000610351562	0.	0.	0.	100.
27.350000381469727	521.	27.	181.5	0.	0.	0.	100.
27.450000762939453	521.7999877929688	27.5	181.39999389648438	0.	0.	0.	100.
27.450000762939453	519.	27.799999237060547	181.89999389648438	0.	0.	0.	100.
27.450000762939453	518.9000244140625	28.399999618530273	182.10000610351562	0.	0.	0.	100.
27.549999237060547	517.7000122070312	28.700000762939453	182.60000610351562	0.	0.	0.	100.
27.649999618530273	519.0999755859375	29.	182.6999969482422	0.	0.	0.	100.
27.549999237060547	515.2000122070312	29.799999237060547	183.5	0.	0.	0.	100.
27.549999237060547	511.79998779296875	30.600000381469727	184.1999969482422	0.	0.	0.	100.
27.649999618530273	511.	31.	185.	0.	0.	0.	100.
27.649999618530273	509.5	31.600000381469727	185.5	0.	0.	0.	100.
27.649999618530273	508.1000061035156	32.099998474121094	186.5	0.	0.	0.	100.
27.649999618530273	504.8999938964844	32.900001525878906	187.10000610351562	0.	0.	0.	100.
27.649999618530273	505.1000061035156	33.599998474121094	186.5	0.	0.	0.	100.
27.75	502.1000061035156	34.29999923706055	186.89999389648438	0.	0.	0.	100.
27.75	502.1000061035156	35.	187.89999389648438	0.	0.	0.	100.
27.649999618530273	500.70001220703125	36.	187.6999969482422	0.	0.	0.2	99.8
27.75	498.70001220703125	36.900001525878906	188.10000610351562	0.	0.	3.7600000000000002	96.24000000000001
27.75	496.6000061035156	37.5	188.8000030517578	0.	0.	0.16	99.84
27.75	495.1000061035156	38.79999923706055	188.10000610351562	0.	0.	0.	100.
27.75	495.1000061035156	39.70000076293945	189.10000610351562	0.	0.	0.68	99.32000000000001
27.75	493.8999938964844	39.900001525878906	189.89999389648438	0.	0.	12.	88.
27.75	491.29998779296875	40.5	190.5	0.	0.	9.48	90.52
27.75	490.29998779296875	41.599998474121094	190.89999389648438	0.	0.	0.	100.
27.75	489.1000061035156	42.900001525878906	190.8000030517578	0.	0.	0.	100.
27.75	487.	43.5	191.39999389648438	0.	0.	0.	100.
27.75	483.	44.29999923706055	192.1999969482422	0.	0.	0.	100.
27.850000381469727	483.	44.099998474121094	192.39999389648438	0.	0.	3.96	96.04
27.75	481.29998779296875	44.29999923706055	193.1999969482422	0.	0.	2.8000000000000003	97.2
27.75	478.5	45.79999923706055	192.6999969482422	0.	0.	0.36	99.64
27.75	477.1000061035156	47.20000076293945	193.3000030517578	0.	0.	0.	100.
27.649999618530273	475.79998779296875	49.099998474121094	193.5	0.	0.	0.28	99.72
27.75	475.	49.70000076293945	193.39999389648438	0.	0.	2.48	97.52
27.75	474.1000061035156	49.70000076293945	193.8000030517578	0.	0.	0.	100.
27.75	472.	50.599998474121094	193.89999389648438	0.	0.	0.	100.
27.75	473.70001220703125	51.400001525878906	193.89999389648438	0.	0.	0.	100.
27.75	470.1000061035156	53.5	194.39999389648438	0.	0.	0.	100.
27.549999237060547	469.	56.5	194.10000610351562	0.	0.	0.72	99.28
27.549999237060547	468.3999938964844	58.20000076293945	194.8000030517578	0.	0.	0.04	99.96000000000001
27.450000762939453	462.8999938964844	62.79999923706055	194.89999389648438	0.	0.08	0.36	99.56
27.350000381469727	462.3999938964844	66.80000305175781	194.6999969482422	0.	0.	0.64	99.36
27.649999618530273	468.	63.29999923706055	195.8000030517578	0.	0.	1.04	98.96000000000001
27.450000762939453	461.79998779296875	63.599998474121094	196.1999969482422	0.	0.	2.24	97.76
27.450000762939453	462.29998779296875	69.	196.3000030517578	0.	0.	2.36	97.64
27.049999237060547	452.1000061035156	75.5	197.	0.	0.	5.12	94.88
27.25	459.8999938964844	73.30000305175781	197.39999389648438	0.	0.	5.08	94.92
27.350000381469727	462.8999938964844	76.	197.39999389648438	0.	0.	9.24	90.76
27.149999618530273	461.1000061035156	78.9000015258789	197.5	0.	0.04	18.	81.96000000000001
27.25	467.1000061035156	77.19999694824219	197.6999969482422	0.08	0.36	20.240000000000002	79.32000000000001
26.850000381469727	463.	82.0999984741211	198.	0.16	0.04	21.16	78.64
26.549999237060547	459.29998779296875	90.0999984741211	198.3000030517578	0.	0.16	9.4	90.44
25.950000762939453	448.	96.5999984741211	198.60000610351562	0.04	0.72	9.16	90.08
26.149999618530273	462.1000061035156	101.69999694824219	198.8000030517578	0.04	0.16	11.32	88.48
26.049999237060547	469.3999938964844	107.0999984741211	198.8000030517578	0.	0.12	3.24	96.64
25.850000381469727	472.8999938964844	109.5999984741211	199.3000030517578	0.04	0.44	3.04	96.48
25.850000381469727	487.5	110.30000305175781	199.39999389648438	0.	0.04	3.84	96.12
25.25	483.1000061035156	112.	199.8000030517578	0.68	0.84	2.88	95.60000000000001
24.75	477.1000061035156	110.5999984741211	200.5	2.04	2.16	4.72	91.08
25.649999618530273	521.7999877929688	112.5	201.	2.52	0.48	2.92	94.08
24.350000381469727	493.5	104.19999694824219	201.8000030517578	0.12	1.68	4.84	93.36
24.149999618530273	500.6000061035156	100.	202.39999389648438	0.	0.44	1.4000000000000001	98.16
23.649999618530273	497.1000061035156	98.4000015258789	202.8000030517578	0.	0.96	0.4	98.64
23.350000381469727	502.6000061035156	94.80000305175781	202.89999389648438	0.	0.36	0.24	99.4
23.25	510.20001220703125	90.0999984741211	202.89999389648438	0.52	3.44	0.44	95.60000000000001
23.25	521.4000244140625	86.19999694824219	203.6999969482422	0.92	3.84	2.12	93.12
23.149999618530273	529.2999877929688	82.	204.3000030517578	0.12	0.8	0.24	98.84
23.049999237060547	535.5999755859375	80.0999984741211	205.	0.	0.24	0.	99.76
22.850000381469727	536.7000122070312	77.69999694824219	205.39999389648438	0.	1.16	1.44	97.4
22.850000381469727	541.7000122070312	76.5	206.60000610351562	0.	0.68	0.4	98.92
22.75	546.	76.4000015258789	207.	0.04	0.84	0.72	98.4
22.350000381469727	546.	76.19999694824219	207.60000610351562	0.	0.28	0.12	99.60000000000001
22.25	547.7999877929688	75.4000015258789	208.1999969482422	0.	0.76	0.16	99.08
22.25	551.9000244140625	74.	208.10000610351562	0.	0.84	0.52	98.64
22.350000381469727	558.0999755859375	71.30000305175781	208.39999389648438	0.8	2.04	2.7600000000000002	94.4
22.25	560.7999877929688	68.30000305175781	208.5	0.	0.08	0.32	99.60000000000001
22.149999618530273	564.4000244140625	65.80000305175781	208.1999969482422	0.	0.	0.4	99.60000000000001
22.25	569.5	62.5	208.1999969482422	0.	0.	0.04	99.96000000000001
22.350000381469727	576.7999877929688	56.5	208.1999969482422	0.	0.	0.	100.
22.549999237060547	582.2000122070312	51.099998474121094	208.3000030517578	0.	0.	0.	100.
22.75	587.5	48.599998474121094	208.3000030517578	0.	0.	0.08	99.92
22.950000762939453	595.9000244140625	46.	208.1999969482422	0.	0.	0.	100.
22.950000762939453	596.4000244140625	44.70000076293945	208.3000030517578	0.	0.	0.	100.
23.049999237060547	601.2999877929688	43.5	207.8000030517578	0.	0.	0.	100.
23.149999618530273	605.0999755859375	42.	208.	0.	0.	0.	100.
23.25	609.	40.5	208.10000610351562	0.	0.	0.	100.
23.450000762939453	614.5999755859375	38.5	207.60000610351562	0.	0.	0.	100.
23.450000762939453	614.4000244140625	37.29999923706055	208.	0.	0.	0.	100.
23.649999618530273	618.2999877929688	35.79999923706055	208.60000610351562	0.	0.	0.	100.
23.649999618530273	622.7000122070312	35.5	207.5	0.	0.	0.	100.
23.450000762939453	617.0999755859375	35.29999923706055	208.	0.	0.	0.	100.
23.350000381469727	616.7999877929688	35.29999923706055	207.6999969482422	0.	0.	0.	100.
23.450000762939453	619.7000122070312	34.099998474121094	207.1999969482422	0.	0.	0.	100.
23.549999237060547	622.7000122070312	32.20000076293945	205.3000030517578	0.	0.	0.	100.
23.450000762939453	623.5999755859375	30.600000381469727	206.6999969482422	0.	0.	0.	100.
23.549999237060547	626.4000244140625	29.200000762939453	205.5	0.	0.	0.	100.
23.450000762939453	624.5	27.299999237060547	205.5	0.	0.	0.	100.
23.450000762939453	625.2999877929688	26.200000762939453	205.6999969482422	0.	0.	0.	100.
23.450000762939453	628.9000244140625	25.399999618530273	205.10000610351562	0.	0.	0.	100.
23.450000762939453	626.0999755859375	24.700000762939453	206.6999969482422	0.	0.	0.	100.
23.350000381469727	629.5999755859375	24.200000762939453	206.39999389648438	0.	0.	0.	100.
23.350000381469727	627.7999877929688	23.700000762939453	207.5	0.	0.	0.	100.
23.25	628.2999877929688	23.399999618530273	207.1999969482422	0.	0.	0.	100.
23.25	629.7000122070312	22.799999237060547	209.3000030517578	0.	0.	0.	100.
23.25	626.7999877929688	22.5	209.89999389648438	0.	0.	0.	100.
23.25	626.0999755859375	22.200000762939453	211.1999969482422	0.	0.	0.	100.
23.149999618530273	627.5	22.	211.3000030517578	0.	0.	0.	100.
23.149999618530273	627.2999877929688	21.799999237060547	212.8000030517578	0.	0.	0.	100.
23.149999618530273	626.9000244140625	21.600000381469727	214.60000610351562	0.	0.	0.	100.
23.149999618530273	626.5999755859375	21.600000381469727	214.10000610351562	0.	0.	0.	100.
23.149999618530273	625.5999755859375	21.600000381469727	215.1999969482422	0.	0.	0.	100.
23.149999618530273	624.4000244140625	21.5	215.8000030517578	0.	0.	0.	100.
23.25	624.	21.600000381469727	216.3000030517578	0.	0.	0.	100.
23.25	624.7999877929688	21.5	216.89999389648438	0.	0.	0.	100.
23.25	623.5	21.299999237060547	217.5	0.	0.	0.	100.
23.25	623.7000122070312	21.200000762939453	215.39999389648438	0.	0.	0.	100.
23.350000381469727	624.0999755859375	21.100000381469727	213.8000030517578	0.	0.	0.	100.
23.350000381469727	624.5999755859375	20.899999618530273	211.6999969482422	0.	0.	0.	100.
23.350000381469727	624.5999755859375	20.700000762939453	209.6999969482422	0.	0.	0.	100.
23.350000381469727	623.7000122070312	20.299999237060547	208.1999969482422	0.	0.	0.	100.
23.350000381469727	622.4000244140625	20.200000762939453	206.60000610351562	0.	0.	0.	100.
23.350000381469727	621.0999755859375	20.	204.60000610351562	0.	0.	0.	100.
23.350000381469727	621.0999755859375	19.899999618530273	203.10000610351562	0.	0.	0.	100.
23.350000381469727	620.4000244140625	19.899999618530273	202.1999969482422	0.	0.	0.	100.
23.450000762939453	620.2000122070312	20.100000381469727	200.6999969482422	0.	0.	0.	100.
23.450000762939453	620.5999755859375	20.299999237060547	200.6999969482422	0.	0.	0.	100.
23.450000762939453	619.5	20.700000762939453	199.1999969482422	0.	0.	0.	100.
23.549999237060547	620.9000244140625	21.	198.3000030517578	0.	0.	0.	100.
23.549999237060547	619.7999877929688	21.299999237060547	197.3000030517578	0.	0.	0.	100.
23.649999618530273	621.9000244140625	21.600000381469727	194.89999389648438	0.	0.	0.	100.
23.649999618530273	621.9000244140625	22.	194.39999389648438	0.	0.	0.	100.
23.649999618530273	620.5999755859375	22.299999237060547	193.60000610351562	0.	0.	0.	100.
23.649999618530273	620.	22.5	192.1999969482422	0.	0.	0.	100.
23.649999618530273	619.7000122070312	22.700000762939453	191.10000610351562	0.	0.	0.	100.
23.649999618530273	619.9000244140625	22.899999618530273	191.3000030517578	0.	0.	0.	100.
23.549999237060547	618.	22.899999618530273	191.3000030517578	0.	0.	0.	100.
23.549999237060547	619.	22.899999618530273	190.	0.	0.	0.	100.
23.549999237060547	619.	22.700000762939453	189.10000610351562	0.	0.	0.	100.
23.549999237060547	616.4000244140625	22.600000381469727	190.1999969482422	0.	0.	0.	100.
23.450000762939453	615.7000122070312	22.600000381469727	189.5	0.	0.	0.	100.
23.450000762939453	615.	22.600000381469727	189.5	0.	0.	0.	100.
23.450000762939453	615.0999755859375	22.5	191.3000030517578	0.	0.	0.	100.
23.549999237060547	616.0999755859375	22.5	191.3000030517578	0.	0.	0.	100.
23.649999618530273	617.7000122070312	22.200000762939453	191.3000030517578	0.	0.	0.	100.
23.75	620.2999877929688	21.899999618530273	190.6999969482422	0.	0.	0.	100.
23.75	619.2999877929688	22.	192.	0.	0.	0.	100.
23.75	620.	22.399999618530273	193.	0.	0.	0.	100.
23.75	617.	23.100000381469727	193.8000030517578	0.	0.	0.	100.
23.649999618530273	613.5	24.	192.89999389648438	0.	0.	0.	100.
23.649999618530273	612.5999755859375	24.299999237060547	193.39999389648438	0.	0.	0.	100.
23.649999618530273	612.5999755859375	24.399999618530273	193.6999969482422	0.	0.	0.	100.
23.649999618530273	611.7999877929688	24.600000381469727	193.89999389648438	0.	0.	0.	100.
23.75	613.2000122070312	24.700000762939453	193.6999969482422	0.	0.	0.	100.
23.75	613.5999755859375	24.600000381469727	193.3000030517578	0.	0.	0.	100.
23.649999618530273	612.9000244140625	24.799999237060547	193.5	0.	0.	0.	100.
23.649999618530273	614.9000244140625	24.799999237060547	193.5	0.	0.	0.	100.
23.649999618530273	615.2000122070312	24.700000762939453	193.10000610351562	0.	0.	0.	100.
23.850000381469727	618.5999755859375	24.200000762939453	192.5	0.	0.	0.	100.
23.850000381469727	619.0999755859375	23.600000381469727	192.5	0.	0.	0.	100.
23.850000381469727	619.7999877929688	23.399999618530273	193.1999969482422	0.	0.	0.	100.
23.950000762939453	618.5999755859375	23.299999237060547	193.39999389648438	0.	0.	0.	100.
23.950000762939453	618.0999755859375	23.399999618530273	192.39999389648438	0.	0.	0.	100.
24.049999237060547	620.4000244140625	23.299999237060547	193.1999969482422	0.	0.	0.	100.
24.149999618530273	625.9000244140625	23.100000381469727	193.	0.	0.	0.	100.
24.25	625.4000244140625	23.200000762939453	192.	0.	0.	0.	100.
24.450000762939453	630.9000244140625	23.299999237060547	192.39999389648438	0.	0.	0.	100.
24.549999237060547	633.2000122070312	24.100000381469727	191.6999969482422	0.	0.	0.	100.
24.450000762939453	630.2999877929688	25.700000762939453	192.1999969482422	0.	0.	0.	100.
24.25	624.7999877929688	27.100000381469727	193.1999969482422	0.	0.52	0.	99.48
23.649999618530273	609.7999877929688	28.700000762939453	193.	0.	0.28	0.	99.72
23.450000762939453	606.9000244140625	29.799999237060547	192.89999389648438	0.	0.	0.	100.
23.75	611.7999877929688	28.200000762939453	191.3000030517578	0.	0.	0.	100.
24.049999237060547	617.4000244140625	25.100000381469727	190.5	0.	0.	0.	100.
24.25	622.	23.399999618530273	188.60000610351562	0.	0.	0.	100.
24.350000381469727	623.2999877929688	22.299999237060547	189.3000030517578	0.	0.	0.	100.
24.350000381469727	622.	21.600000381469727	188.8000030517578	0.	0.	0.	100.
24.450000762939453	626.9000244140625	20.600000381469727	189.3000030517578	0.	0.	0.	100.
24.549999237060547	627.	19.899999618530273	190.5	0.	0.	0.	100.
24.549999237060547	625.7999877929688	19.299999237060547	190.8000030517578	0.	0.	0.	100.
24.549999237060547	625.9000244140625	18.799999237060547	190.8000030517578	0.	0.	0.	100.
24.649999618530273	628.0999755859375	18.5	191.8000030517578	0.	0.	0.	100.
24.75	626.5999755859375	18.100000381469727	192.1999969482422	0.	0.	0.	100.
24.75	627.5999755859375	18.	191.60000610351562	0.	0.	0.	100.
24.850000381469727	628.5999755859375	17.899999618530273	191.39999389648438	0.	0.	0.	100.
25.049999237060547	629.7000122070312	17.799999237060547	190.89999389648438	0.	0.	0.	100.
24.850000381469727	623.7999877929688	17.700000762939453	192.1999969482422	0.	0.	0.	100.
25.049999237060547	628.	17.899999618530273	190.89999389648438	0.	0.	0.	100.
25.149999618530273	627.7000122070312	17.799999237060547	192.1999969482422	0.	0.	0.	100.
25.149999618530273	626.2999877929688	18.100000381469727	192.1999969482422	0.	0.	0.	100.
25.149999618530273	622.	18.399999618530273	191.39999389648438	0.	0.	0.	100.
25.350000381469727	624.0999755859375	18.299999237060547	190.89999389648438	0.	0.	0.	100.
25.450000762939453	627.2999877929688	17.899999618530273	189.6999969482422	0.	0.	0.	100.
25.549999237060547	625.	17.700000762939453	190.1999969482422	0.	0.	0.	100.
25.649999618530273	624.0999755859375	17.700000762939453	190.1999969482422	0.	0.	0.	100.
25.649999618530273	621.	18.	189.5	0.	0.	0.	100.
25.75	621.2999877929688	18.100000381469727	189.3000030517578	0.	0.	0.	100.
25.75	621.5999755859375	18.100000381469727	189.3000030517578	0.	0.	0.	100.
25.850000381469727	621.5999755859375	18.	188.8000030517578	0.	0.	0.	100.
26.049999237060547	623.5	17.799999237060547	188.60000610351562	0.	0.	0.	100.
26.049999237060547	622.9000244140625	17.5	188.60000610351562	0.	0.	0.	100.
26.149999618530273	622.7000122070312	17.5	188.60000610351562	0.	0.	0.	100.
26.049999237060547	618.0999755859375	17.700000762939453	187.1999969482422	0.	0.	0.	100.
26.149999618530273	618.0999755859375	17.899999618530273	187.8000030517578	0.	0.	0.	100.
26.149999618530273	618.0999755859375	17.899999618530273	187.8000030517578	0.	0.	0.	100.
26.25	617.2000122070312	18.	187.6999969482422	0.	0.	0.	100.
26.350000381469727	618.2999877929688	18.	185.89999389648438	0.	0.	0.	100.
26.350000381469727	618.2999877929688	18.200000762939453	186.3000030517578	0.	0.	0.	100.
26.350000381469727	615.7999877929688	18.200000762939453	184.89999389648438	0.	0.	0.	100.
26.350000381469727	614.9000244140625	18.200000762939453	184.89999389648438	0.	0.	0.	100.
26.350000381469727	614.	18.299999237060547	184.8000030517578	0.	0.	0.	100.
26.450000762939453	614.4000244140625	18.299999237060547	183.5	0.	0.	0.	100.
26.350000381469727	610.4000244140625	18.899999618530273	183.1999969482422	0.	0.	0.	100.
26.350000381469727	610.0999755859375	19.200000762939453	181.1999969482422	0.	0.	0.	100.
26.450000762939453	612.2999877929688	18.899999618530273	181.60000610351562	0.	0.	0.	100.
26.450000762939453	614.5	19.	180.39999389648438	0.	0.	0.	100.
26.549999237060547	614.0999755859375	19.200000762939453	180.5	0.	0.	0.	100.
26.450000762939453	609.2999877929688	20.200000762939453	180.39999389648438	0.	0.	0.	100.
26.450000762939453	610.0999755859375	21.5	179.	0.	0.	0.	100.
26.350000381469727	605.2999877929688	23.299999237060547	178.1999969482422	0.	0.	0.	100.
26.549999237060547	611.9000244140625	24.	177.3000030517578	0.	0.	0.	100.
26.549999237060547	609.2000122070312	24.799999237060547	178.5	0.	0.	0.	100.
26.350000381469727	605.	26.600000381469727	178.6999969482422	0.	0.	0.	100.
25.950000762939453	585.0999755859375	29.100000381469727	179.8000030517578	0.	0.	0.	100.
26.049999237060547	585.0999755859375	30.	178.8000030517578	0.	0.	0.	100.
26.049999237060547	580.5	29.	179.60000610351562	0.	0.	0.	100.
26.049999237060547	580.0999755859375	28.	179.89999389648438	0.	0.	0.	100.
26.149999618530273	577.	26.899999618530273	179.8000030517578	0.	0.	0.	100.
26.149999618530273	574.0999755859375	26.200000762939453	180.3000030517578	0.	0.	0.	100.
26.149999618530273	567.2999877929688	26.399999618530273	181.60000610351562	0.	0.	0.	100.
26.75	586.5	26.5	182.5	0.	0.	0.	100.
27.25	598.9000244140625	23.700000762939453	181.8000030517578	0.	0.	0.	100.
27.350000381469727	599.2000122070312	22.5	180.60000610351562	0.	0.	0.	100.
27.350000381469727	595.7999877929688	22.399999618530273	180.39999389648438	0.	0.	0.	100.
27.350000381469727	591.7999877929688	22.799999237060547	179.3000030517578	0.	0.	0.	100.
27.350000381469727	589.5999755859375	23.600000381469727	178.8000030517578	0.	0.	0.	100.
27.350000381469727	587.9000244140625	24.5	177.60000610351562	0.	0.	0.	100.
27.450000762939453	590.9000244140625	25.399999618530273	176.60000610351562	0.	0.	0.	100.
27.450000762939453	591.7999877929688	26.399999618530273	175.8000030517578	0.	0.	0.	100.
27.450000762939453	589.9000244140625	27.299999237060547	176.89999389648438	0.	0.	0.	100.
27.450000762939453	589.7999877929688	28.200000762939453	176.60000610351562	0.	0.	0.	100.
27.25	585.	29.899999618530273	175.39999389648438	0.	0.	0.	100.
27.350000381469727	585.7999877929688	30.700000762939453	175.10000610351562	0.	0.	0.	100.
27.350000381469727	584.0999755859375	30.299999237060547	174.5	0.	0.	0.	100.
27.149999618530273	578.5	30.899999618530273	174.8000030517578	0.	0.	0.	100.
26.850000381469727	566.5	32.400001525878906	174.8000030517578	0.	0.	0.	100.
27.049999237060547	569.0999755859375	32.5	174.1999969482422	0.	0.	0.	100.
27.25	574.2000122070312	30.700000762939453	173.6999969482422	0.	0.	0.	100.
27.350000381469727	577.2999877929688	29.700000762939453	173.6999969482422	0.	0.	0.	100.
27.350000381469727	573.4000244140625	30.700000762939453	173.1999969482422	0.	0.	0.	100.
27.549999237060547	578.4000244140625	30.600000381469727	173.	0.	0.	0.	100.
27.549999237060547	574.4000244140625	30.200000762939453	172.39999389648438	0.	0.	0.	100.
27.649999618530273	573.5	30.899999618530273	172.8000030517578	0.	0.	0.	100.
27.649999618530273	569.0999755859375	32.	172.39999389648438	0.	0.	0.	100.
27.649999618530273	565.5999755859375	33.20000076293945	172.1999969482422	0.	0.	0.	100.
27.649999618530273	563.9000244140625	34.29999923706055	171.8000030517578	0.	0.	0.	100.
27.649999618530273	561.7999877929688	35.5	170.8000030517578	0.	0.	0.	100.
27.649999618530273	557.7999877929688	37.400001525878906	171.	0.	0.	0.	100.
27.75	558.2999877929688	39.599998474121094	170.8000030517578	0.	0.	0.	100.
27.75	552.9000244140625	44.20000076293945	170.8000030517578	0.	0.	0.	100.
27.75	548.7000122070312	51.29999923706055	171.5	0.	0.	0.	100.
27.649999618530273	544.7999877929688	58.20000076293945	171.60000610351562	0.	0.	0.	100.
27.549999237060547	540.7000122070312	63.5	172.	0.	0.	0.	100.
27.25	529.7000122070312	68.30000305175781	172.6999969482422	0.	0.	0.	100.
26.850000381469727	517.2999877929688	69.5999984741211	172.39999389648438	0.	0.	0.	100.
26.950000762939453	517.0999755859375	66.	172.	0.	0.	0.	100.
27.149999618530273	520.5	62.099998474121094	172.1999969482422	0.	0.	0.	100.
27.350000381469727	526.0999755859375	55.29999923706055	171.8000030517578	0.	0.	0.	100.
27.549999237060547	528.2000122070312	51.099998474121094	172.3000030517578	0.	0.	0.	100.
27.75	529.7999877929688	49.599998474121094	172.1999969482422	0.	0.	0.	100.
27.850000381469727	532.5	48.70000076293945	173.1999969482422	0.	0.	0.	100.
27.950000762939453	533.4000244140625	48.79999923706055	174.1999969482422	0.	0.	0.	100.
28.049999237060547	534.5999755859375	48.79999923706055	174.5	0.	0.	0.	100.
28.149999618530273	534.5	49.5	174.8000030517578	0.	0.	0.	100.
27.950000762939453	530.0999755859375	50.400001525878906	175.6999969482422	0.	0.	0.	100.
28.149999618530273	530.4000244140625	51.400001525878906	176.3000030517578	0.	0.	0.	100.
27.75	520.2999877929688	53.70000076293945	176.60000610351562	0.	0.	0.	100.
28.149999618530273	529.5	50.20000076293945	176.39999389648438	0.	0.	0.	100.
28.649999618530273	536.7000122070312	45.900001525878906	176.39999389648438	0.	0.	0.08	99.92
28.75	535.9000244140625	45.20000076293945	176.3000030517578	0.	0.	0.04	99.96000000000001
28.75	533.0999755859375	45.	176.5	0.	0.	0.	100.
28.75	529.7000122070312	44.70000076293945	176.5	0.	0.	0.	100.
28.649999618530273	524.7999877929688	44.599998474121094	176.3000030517578	0.	0.	0.04	99.96000000000001
28.75	522.4000244140625	43.900001525878906	176.10000610351562	0.	0.	0.	100.
28.75	520.5	43.400001525878906	175.39999389648438	0.	0.	4.4	95.60000000000001
28.75	515.7000122070312	43.29999923706055	175.6999969482422	0.	0.	0.	100.
28.649999618530273	510.79998779296875	44.099998474121094	174.8000030517578	0.	0.	0.	100.
28.649999618530273	504.20001220703125	44.70000076293945	174.5	0.	0.	0.	100.
28.649999618530273	499.79998779296875	45.	174.3000030517578	0.	0.	0.	100.
28.549999237060547	495.70001220703125	46.	173.	0.	0.	0.	100.
28.450000762939453	490.6000061035156	46.900001525878906	172.39999389648438	0.	0.	0.	100.
28.450000762939453	488.79998779296875	47.	172.	0.	0.	0.	100.
28.450000762939453	483.8999938964844	46.599998474121094	171.5	0.	0.	0.	100.
28.450000762939453	482.70001220703125	46.70000076293945	171.	0.	0.	0.	100.
28.450000762939453	479.6000061035156	47.	170.6999969482422	0.	0.	0.	100.
28.450000762939453	479.3999938964844	46.599998474121094	169.5	0.	0.	0.	100.
28.450000762939453	477.79998779296875	46.	168.39999389648438	0.	0.	0.	100.
28.450000762939453	475.70001220703125	46.20000076293945	168.3000030517578	0.	0.	0.	100.
28.350000381469727	473.20001220703125	46.599998474121094	168.10000610351562	0.	0.	0.	100.
28.450000762939453	474.3999938964844	45.900001525878906	168.	0.	0.	0.	100.
28.450000762939453	471.5	45.400001525878906	167.3000030517578	0.	0.	0.	100.
28.450000762939453	470.	46.	167.1999969482422	0.	0.	0.	100.
28.450000762939453	467.79998779296875	46.900001525878906	167.6999969482422	0.	0.	0.08	99.92
28.450000762939453	464.79998779296875	48.099998474121094	166.8000030517578	0.	0.	0.	100.
28.549999237060547	466.70001220703125	47.400001525878906	166.60000610351562	0.	0.	0.08	99.92
28.649999618530273	467.1000061035156	46.	166.39999389648438	0.	0.	0.	100.
28.75	463.79998779296875	45.29999923706055	166.89999389648438	0.	0.	0.	100.
28.850000381469727	463.	44.900001525878906	167.3000030517578	0.	0.	0.04	99.96000000000001
28.850000381469727	460.8999938964844	46.20000076293945	166.60000610351562	0.	0.	0.32	99.68
28.75	458.	48.20000076293945	166.10000610351562	0.	0.	0.36	99.64
28.850000381469727	455.5	49.900001525878906	166.1999969482422	0.	0.	0.	100.
28.75	453.1000061035156	51.29999923706055	166.	0.	0.	0.	100.
28.75	452.	52.900001525878906	166.3000030517578	0.	0.	0.	100.
28.75	449.1000061035156	54.400001525878906	165.1999969482422	0.	0.	0.	100.
28.850000381469727	446.8999938964844	54.900001525878906	164.89999389648438	0.	0.	0.04	99.96000000000001
28.950000762939453	446.1000061035156	53.900001525878906	164.6999969482422	0.	0.	0.84	99.16
29.049999237060547	446.1000061035156	53.	164.	0.	0.	0.	100.
29.149999618530273	447.5	53.099998474121094	163.60000610351562	0.	0.	0.	100.
29.149999618530273	446.1000061035156	54.	162.89999389648438	0.	0.	0.	100.
29.25	446.1000061035156	54.400001525878906	162.5	0.	0.	0.	100.
29.350000381469727	445.70001220703125	54.400001525878906	162.8000030517578	0.	0.	0.	100.
29.549999237060547	447.79998779296875	54.29999923706055	162.60000610351562	0.	0.08	0.6	99.32000000000001
29.549999237060547	448.29998779296875	55.	162.6999969482422	0.	1.	4.12	94.88
29.549999237060547	445.5	57.5	162.	0.	0.04	0.16	99.8
29.549999237060547	444.5	60.	162.1999969482422	0.48	0.	0.32	99.2
29.649999618530273	444.8999938964844	61.	161.3000030517578	2.68	0.28	1.68	95.36
29.649999618530273	443.3999938964844	61.20000076293945	160.89999389648438	6.12	0.	0.36	93.52
29.75	442.79998779296875	61.79999923706055	160.1999969482422	10.96	0.12	0.76	88.16
29.75	440.6000061035156	62.70000076293945	159.5	12.92	0.56	1.96	84.56
29.75	438.3999938964844	64.19999694824219	158.89999389648438	0.68	0.76	1.32	97.24000000000001
29.549999237060547	434.20001220703125	67.80000305175781	158.39999389648438	0.	0.	0.	100.
29.549999237060547	430.3999938964844	72.30000305175781	158.	0.	0.	0.	100.
29.549999237060547	429.79998779296875	71.5999984741211	156.60000610351562	0.	0.	0.04	99.96000000000001
29.850000381469727	430.79998779296875	68.69999694824219	155.89999389648438	0.	5.6000000000000005	5.92	88.48
29.850000381469727	429.	69.4000015258789	155.	0.	0.96	4.8	94.24
29.850000381469727	424.8999938964844	72.5	154.8000030517578	0.	0.	0.36	99.64
29.850000381469727	420.1000061035156	76.30000305175781	154.39999389648438	0.	0.	0.12	99.88
29.850000381469727	419.5	79.19999694824219	153.60000610351562	0.	0.	0.04	99.96000000000001
29.950000762939453	417.29998779296875	79.5999984741211	153.3000030517578	0.	0.	0.	100.
30.049999237060547	417.29998779296875	78.5	153.	0.	0.	0.	100.
30.149999618530273	414.6000061035156	78.30000305175781	152.8000030517578	0.	0.	0.	100.
30.149999618530273	414.70001220703125	78.5999984741211	152.89999389648438	0.	0.	0.	100.
30.25	413.	78.9000015258789	153.	0.	0.	0.08	99.92
30.25	410.5	79.69999694824219	153.10000610351562	0.	0.	0.16	99.84
30.350000381469727	408.8999938964844	79.80000305175781	152.89999389648438	0.	0.	0.	100.
30.350000381469727	409.70001220703125	80.4000015258789	152.6999969482422	0.	0.	0.	100.
30.450000762939453	408.20001220703125	81.0999984741211	152.1999969482422	0.	0.	0.	100.
30.450000762939453	405.6000061035156	81.4000015258789	151.89999389648438	0.	0.	0.	100.
30.549999237060547	404.3999938964844	81.5999984741211	151.3000030517578	0.	0.	0.	100.
30.549999237060547	402.8999938964844	81.69999694824219	151.	0.	0.	0.	100.
30.549999237060547	400.79998779296875	82.19999694824219	150.6999969482422	0.	0.	0.	100.
30.649999618530273	401.1000061035156	82.5999984741211	150.1999969482422	0.	0.	0.	100.
30.649999618530273	399.6000061035156	83.30000305175781	149.8000030517578	0.	0.	0.	100.
30.649999618530273	399.1000061035156	83.80000305175781	149.6999969482422	0.	0.	0.	100.
30.649999618530273	395.5	84.5	149.1999969482422	0.	0.	0.	100.
30.649999618530273	393.70001220703125	84.69999694824219	149.	0.	0.	0.	100.
30.649999618530273	393.29998779296875	85.	148.5	0.	0.	0.	100.
30.649999618530273	391.20001220703125	84.69999694824219	148.5	0.	0.	0.	100.
30.549999237060547	390.3999938964844	84.80000305175781	148.10000610351562	0.	0.	0.	100.
30.649999618530273	387.79998779296875	85.	147.8000030517578	0.	0.	0.	100.
30.549999237060547	384.5	84.80000305175781	147.6999969482422	0.	0.	0.	100.
30.549999237060547	383.79998779296875	84.80000305175781	147.3000030517578	0.	0.	0.	100.
30.549999237060547	383.29998779296875	84.80000305175781	146.89999389648438	0.	0.	0.	100.
30.549999237060547	380.70001220703125	84.5999984741211	146.5	0.64	0.	1.36	98.
30.549999237060547	378.79998779296875	84.69999694824219	146.1999969482422	0.	0.	0.	100.
30.549999237060547	377.79998779296875	84.9000015258789	145.60000610351562	0.	0.	0.	100.
30.549999237060547	374.5	84.80000305175781	145.1999969482422	0.	0.	0.	100.
30.549999237060547	371.70001220703125	85.19999694824219	145.	0.	0.	0.	100.
30.450000762939453	371.3999938964844	85.69999694824219	144.5	0.	0.	0.	100.
30.450000762939453	368.79998779296875	85.5999984741211	143.8000030517578	0.	0.	0.	100.
30.450000762939453	367.	85.9000015258789	143.8000030517578	0.	0.	0.	100.
30.450000762939453	363.8999938964844	86.4000015258789	143.5	0.	0.	0.	100.
30.450000762939453	361.70001220703125	86.5999984741211	143.	0.	0.	0.	100.
30.450000762939453	360.6000061035156	87.0999984741211	143.1999969482422	0.	0.	0.	100.
30.350000381469727	358.79998779296875	87.	142.6999969482422	0.	0.	0.	100.
30.350000381469727	358.3999938964844	86.19999694824219	142.39999389648438	0.	0.	0.	100.
30.25	355.70001220703125	86.30000305175781	142.39999389648438	0.	0.	0.	100.
30.25	352.70001220703125	86.30000305175781	142.5	0.	0.	0.	100.
30.25	351.29998779296875	86.0999984741211	142.5	0.	0.	0.	100.
30.149999618530273	350.20001220703125	86.	142.6999969482422	0.	0.	0.	100.
30.149999618530273	349.79998779296875	86.30000305175781	142.8000030517578	0.	0.	0.	100.
30.049999237060547	346.1000061035156	86.69999694824219	142.89999389648438	0.	0.	0.	100.
30.049999237060547	347.29998779296875	87.5	142.8000030517578	0.	0.	6.04	93.96000000000001
29.950000762939453	343.20001220703125	88.80000305175781	143.1999969482422	0.	0.	0.28	99.72
29.950000762939453	341.8999938964844	90.5	143.39999389648438	0.	0.	0.92	99.08
29.850000381469727	342.70001220703125	91.80000305175781	143.10000610351562	0.	0.	3.52	96.48
25.950000762939453	606.	26.700000762939453	159.	0.	0.	0.	100.
25.950000762939453	606.7000122070312	26.	158.10000610351562	0.	0.	0.	100.
25.850000381469727	606.0999755859375	25.600000381469727	157.39999389648438	0.	0.	0.	100.
25.850000381469727	608.4000244140625	25.5	157.39999389648438	0.	0.	0.	100.
25.850000381469727	610.7999877929688	24.5	157.8000030517578	0.	0.	0.	100.
25.850000381469727	612.5	24.100000381469727	158.10000610351562	0.	0.	0.	100.
25.649999618530273	609.7999877929688	24.399999618530273	159.3000030517578	0.	0.	0.	100.
25.649999618530273	611.2999877929688	24.700000762939453	158.5	0.	0.	0.	100.
25.75	614.4000244140625	23.899999618530273	159.	0.	0.	0.	100.
25.75	614.7000122070312	23.100000381469727	159.1999969482422	0.	0.	0.	100.
25.649999618530273	614.4000244140625	23.100000381469727	159.6999969482422	0.	0.	0.	100.
25.649999618530273	613.7999877929688	23.299999237060547	159.89999389648438	0.	0.	0.	100.
25.649999618530273	613.7000122070312	23.100000381469727	160.10000610351562	0.	0.	0.	100.
25.649999618530273	613.2000122070312	22.5	160.5	0.	0.	0.	100.
25.549999237060547	616.	22.200000762939453	161.8000030517578	0.	0.	0.	100.
25.549999237060547	616.2999877929688	21.899999618530273	163.39999389648438	0.	0.	0.	100.
25.549999237060547	616.	21.700000762939453	162.39999389648438	0.	0.	0.	100.
25.549999237060547	616.7999877929688	21.600000381469727	162.6999969482422	0.	0.	0.	100.
25.649999618530273	618.4000244140625	21.600000381469727	161.3000030517578	0.	0.	0.	100.
25.649999618530273	619.2000122070312	21.299999237060547	161.89999389648438	0.	0.	0.	100.
25.649999618530273	618.2999877929688	21.200000762939453	161.6999969482422	0.	0.	0.	100.
25.649999618530273	617.5	21.5	162.5	0.	0.	0.	100.
25.649999618530273	616.2000122070312	22.100000381469727	161.1999969482422	0.	0.	0.	100.
25.649999618530273	614.2000122070312	22.399999618530273	162.	0.	0.	0.	100.
25.649999618530273	614.2000122070312	22.700000762939453	162.1999969482422	0.	0.	0.	100.
25.75	614.2000122070312	23.200000762939453	162.39999389648438	0.	0.	0.	100.
25.850000381469727	615.0999755859375	23.5	162.39999389648438	0.	0.	0.	100.
25.850000381469727	615.2000122070312	23.700000762939453	164.10000610351562	0.	0.	0.	100.
25.950000762939453	613.9000244140625	23.899999618530273	163.89999389648438	0.	0.	0.	100.
25.950000762939453	612.9000244140625	24.100000381469727	164.39999389648438	0.	0.	0.	100.
25.850000381469727	610.7000122070312	24.799999237060547	165.39999389648438	0.	0.	0.	100.
25.850000381469727	613.7999877929688	25.5	166.39999389648438	0.	0.16	0.	99.84
25.75	611.5999755859375	25.700000762939453	167.3000030517578	0.	0.24	0.	99.76
25.75	614.7000122070312	25.5	168.60000610351562	0.	0.	0.	100.
25.75	612.5	25.5	169.1999969482422	0.	0.	0.	100.
25.649999618530273	613.4000244140625	25.700000762939453	170.1999969482422	0.	0.	0.	100.
25.75	616.0999755859375	25.100000381469727	169.6999969482422	0.	0.	0.	100.
25.850000381469727	618.7000122070312	24.399999618530273	169.8000030517578	0.	0.	0.	100.
25.75	616.5999755859375	24.	172.39999389648438	0.	0.	0.	100.
25.75	614.4000244140625	24.	172.39999389648438	0.	0.	0.	100.
25.75	615.2999877929688	23.899999618530273	173.6999969482422	0.	0.	0.	100.
25.649999618530273	613.	24.	174.1999969482422	0.	0.	0.	100.
25.649999618530273	612.2999877929688	24.100000381469727	174.39999389648438	0.	0.	0.	100.
25.649999618530273	609.4000244140625	24.299999237060547	175.39999389648438	0.	0.	0.	100.
25.649999618530273	606.4000244140625	24.299999237060547	175.39999389648438	0.	0.	0.	100.
25.649999618530273	605.2000122070312	24.5	175.	0.	0.	0.	100.
25.649999618530273	602.7000122070312	24.600000381469727	175.5	0.	0.	0.	100.
25.649999618530273	601.5999755859375	24.799999237060547	176.5	0.	0.	0.	100.
25.649999618530273	600.4000244140625	25.100000381469727	176.10000610351562	0.	0.	0.	100.
25.75	601.5999755859375	25.299999237060547	177.10000610351562	0.	0.	0.	100.
25.75	599.4000244140625	25.600000381469727	176.6999969482422	0.	0.	0.	100.
25.75	595.7999877929688	25.899999618530273	177.	0.	0.	0.	100.
25.75	593.	26.399999618530273	176.3000030517578	0.	0.	0.	100.
25.75	590.5	27.	176.60000610351562	0.	0.	0.	100.
25.75	589.7000122070312	27.200000762939453	178.	0.	0.	0.	100.
25.75	587.9000244140625	27.700000762939453	177.1999969482422	0.	0.	0.	100.
25.850000381469727	586.7999877929688	28.100000381469727	177.1999969482422	0.	0.	0.	100.
25.75	586.	28.100000381469727	177.6999969482422	0.	0.	0.	100.
25.850000381469727	584.2999877929688	28.100000381469727	177.89999389648438	0.	0.	0.	100.
25.850000381469727	583.2999877929688	28.5	178.	0.	0.	0.	100.
25.950000762939453	582.0999755859375	28.799999237060547	178.6999969482422	0.	0.	0.	100.
25.950000762939453	582.5999755859375	29.200000762939453	178.5	0.	0.	0.	100.
25.950000762939453	579.9000244140625	29.700000762939453	179.1999969482422	0.	0.	0.	100.
25.950000762939453	578.7000122070312	30.299999237060547	178.10000610351562	0.	0.	0.	100.
26.049999237060547	579.0999755859375	30.5	179.10000610351562	0.	0.	0.	100.
26.049999237060547	576.7999877929688	30.899999618530273	179.39999389648438	0.	0.	0.	100.
26.049999237060547	577.2999877929688	31.299999237060547	179.1999969482422	0.	0.	0.	100.
26.049999237060547	575.7999877929688	31.799999237060547	179.8000030517578	0.	0.	0.	100.
26.049999237060547	574.5	32.20000076293945	178.6999969482422	0.	0.	0.	100.
26.149999618530273	574.4000244140625	32.70000076293945	178.8000030517578	0.	0.	0.	100.
26.149999618530273	572.0999755859375	33.20000076293945	179.	0.	0.	0.	100.
26.149999618530273	572.5	33.5	178.3000030517578	0.	0.	0.	100.
26.149999618530273	574.0999755859375	33.70000076293945	179.	0.	0.	0.	100.
26.25	572.5	33.900001525878906	178.89999389648438	0.	0.	0.	100.
26.25	572.0999755859375	34.099998474121094	178.60000610351562	0.	0.	0.	100.
26.25	571.4000244140625	34.29999923706055	179.	0.	0.	0.	100.
26.350000381469727	571.4000244140625	34.400001525878906	179.3000030517578	0.	0.	0.	100.
26.350000381469727	570.7999877929688	34.70000076293945	179.89999389648438	0.	0.	0.	100.
26.25	569.2000122070312	35.20000076293945	180.10000610351562	0.	0.	0.	100.
26.25	568.0999755859375	35.599998474121094	181.8000030517578	0.	0.	0.	100.
26.25	566.7000122070312	35.70000076293945	182.5	0.	0.	0.	100.
26.350000381469727	566.2999877929688	35.599998474121094	183.10000610351562	0.	0.	0.	100.
26.350000381469727	567.2999877929688	35.5	183.5	0.	0.	0.	100.
26.350000381469727	564.5999755859375	35.20000076293945	185.1999969482422	0.	0.	0.	100.
26.450000762939453	564.7999877929688	35.099998474121094	184.89999389648438	0.	0.	0.	100.
26.549999237060547	567.7000122070312	34.599998474121094	185.60000610351562	0.	0.	0.	100.
26.25	561.7000122070312	35.	186.5	0.	0.	0.	100.
26.350000381469727	564.7000122070312	34.599998474121094	186.6999969482422	0.	0.	0.	100.
26.450000762939453	564.2999877929688	33.5	186.60000610351562	0.	0.	0.	100.
26.549999237060547	566.2000122070312	32.900001525878906	186.1999969482422	0.	0.	0.	100.
26.549999237060547	566.2000122070312	32.5	186.3000030517578	0.	0.	0.	100.
26.549999237060547	566.2000122070312	32.20000076293945	187.39999389648438	0.	0.	0.	100.
26.549999237060547	565.0999755859375	31.899999618530273	187.1999969482422	0.	0.	0.	100.
26.549999237060547	566.4000244140625	31.600000381469727	186.8000030517578	0.	0.	0.	100.
26.549999237060547	565.5	31.200000762939453	186.1999969482422	0.	0.	0.	100.
26.549999237060547	566.5999755859375	31.	186.60000610351562	0.	0.	0.	100.
26.549999237060547	567.2999877929688	30.899999618530273	185.	0.	0.	0.	100.
26.549999237060547	564.0999755859375	30.600000381469727	184.8000030517578	0.	0.	0.	100.
26.549999237060547	565.0999755859375	30.399999618530273	185.1999969482422	0.	0.	0.	100.
26.549999237060547	565.0999755859375	30.	185.8000030517578	0.	0.	0.	100.
26.450000762939453	563.2999877929688	30.100000381469727	185.60000610351562	0.	0.	0.	100.
26.549999237060547	563.	30.	185.1999969482422	0.	0.	0.	100.
26.549999237060547	562.4000244140625	29.600000381469727	185.3000030517578	0.	0.	0.	100.
26.549999237060547	561.9000244140625	29.100000381469727	186.39999389648438	0.	0.	0.	100.
26.649999618530273	564.7999877929688	28.799999237060547	186.3000030517578	0.	0.	0.	100.
26.549999237060547	561.7000122070312	28.600000381469727	186.10000610351562	0.	0.	0.	100.
26.649999618530273	560.5999755859375	28.600000381469727	186.10000610351562	0.	0.	0.	100.
26.649999618530273	562.2000122070312	28.5	185.6999969482422	0.	0.	0.	100.
26.649999618530273	561.9000244140625	28.299999237060547	185.89999389648438	0.	0.	0.	100.
26.649999618530273	561.0999755859375	28.100000381469727	186.39999389648438	0.	0.	0.	100.
26.649999618530273	559.4000244140625	28.100000381469727	186.39999389648438	0.	0.	0.	100.
26.649999618530273	557.	28.200000762939453	186.10000610351562	0.	0.	0.	100.
26.75	558.7999877929688	28.100000381469727	185.8000030517578	0.	0.	0.	100.
26.75	558.9000244140625	28.	185.8000030517578	0.	0.	0.	100.
26.75	556.2000122070312	28.	185.8000030517578	0.	0.	0.	100.
26.75	558.0999755859375	28.	185.1999969482422	0.	0.	0.	100.
26.850000381469727	558.9000244140625	27.899999618530273	184.89999389648438	0.	0.	0.	100.
26.850000381469727	556.9000244140625	27.700000762939453	185.8000030517578	0.	0.	0.	100.
26.950000762939453	558.9000244140625	27.600000381469727	185.39999389648438	0.	0.	0.	100.
26.950000762939453	556.5999755859375	27.700000762939453	185.6999969482422	0.	0.	0.	100.
26.950000762939453	556.2000122070312	28.399999618530273	184.8000030517578	0.	0.	0.	100.
26.950000762939453	555.4000244140625	28.399999618530273	184.8000030517578	0.	0.	0.	100.
27.049999237060547	556.5999755859375	28.299999237060547	184.3000030517578	0.	0.	0.	100.
27.049999237060547	556.2999877929688	28.200000762939453	183.89999389648438	0.	0.	0.	100.
27.149999618530273	557.4000244140625	28.	184.3000030517578	0.	0.	0.	100.
27.149999618530273	556.2999877929688	28.	183.8000030517578	0.	0.	0.	100.
27.25	557.7000122070312	28.	185.	0.	0.	0.	100.
27.25	555.5	28.100000381469727	184.8000030517578	0.	0.	0.	100.
27.25	557.	28.200000762939453	184.	0.	0.	0.	100.
27.350000381469727	555.5	28.200000762939453	184.	0.	0.	0.	100.
27.350000381469727	556.2999877929688	28.600000381469727	183.8000030517578	0.	0.	0.	100.
27.450000762939453	556.2000122070312	28.600000381469727	183.8000030517578	0.	0.	0.	100.
27.549999237060547	557.9000244140625	28.399999618530273	184.1999969482422	0.	0.	0.	100.
27.649999618530273	557.7999877929688	28.700000762939453	182.39999389648438	0.	0.	0.	100.
27.649999618530273	559.2000122070312	28.899999618530273	182.60000610351562	0.	0.	0.	100.
27.649999618530273	556.2999877929688	29.200000762939453	182.10000610351562	0.	0.	0.	100.
27.75	557.0999755859375	29.5	181.60000610351562	0.	0.	0.	100.
27.850000381469727	555.7000122070312	29.600000381469727	182.5	0.	0.	0.	100.
27.850000381469727	559.5	29.5	182.6999969482422	0.	0.	0.	100.
27.950000762939453	556.2999877929688	29.299999237060547	182.	0.	0.	0.	100.
27.950000762939453	559.5	29.	181.5	0.	0.	0.	100.
27.950000762939453	559.5	28.600000381469727	182.3000030517578	0.	0.	0.	100.
27.950000762939453	557.7000122070312	28.399999618530273	181.60000610351562	0.	0.	0.	100.
27.950000762939453	556.5	28.299999237060547	182.	0.	0.	0.04	99.96000000000001
28.049999237060547	556.5	28.	182.1999969482422	0.	0.	0.88	99.12
28.049999237060547	556.0999755859375	27.899999618530273	182.60000610351562	0.	0.	0.2	99.8
28.049999237060547	553.9000244140625	28.	182.60000610351562	0.	0.	0.	100.
28.049999237060547	553.0999755859375	28.200000762939453	182.5	0.	0.	0.	100.
28.049999237060547	551.9000244140625	28.399999618530273	183.39999389648438	0.	0.	0.	100.
28.049999237060547	551.7000122070312	28.899999618530273	182.	0.	0.	0.	100.
28.049999237060547	550.9000244140625	28.899999618530273	182.8000030517578	0.	0.	0.	100.
28.149999618530273	550.	29.	182.8000030517578	0.	0.	0.	100.
28.049999237060547	549.5999755859375	28.899999618530273	183.60000610351562	0.	0.	0.	100.
28.149999618530273	551.7999877929688	28.899999618530273	184.3000030517578	0.	0.	0.	100.
28.149999618530273	550.	28.700000762939453	184.6999969482422	0.	0.	0.	100.
28.149999618530273	551.5	28.899999618530273	183.89999389648438	0.	0.	0.	100.
28.25	550.5	29.100000381469727	183.10000610351562	0.	0.	0.	100.
28.25	550.5	29.	182.8000030517578	0.	0.	0.	100.
28.25	551.9000244140625	29.	182.60000610351562	0.	0.	0.	100.
28.25	551.7999877929688	28.899999618530273	182.3000030517578	0.	0.	0.	100.
28.25	551.7999877929688	28.700000762939453	182.89999389648438	0.	0.	0.	100.
28.25	551.7999877929688	28.799999237060547	182.89999389648438	0.	0.	0.	100.
28.25	550.7999877929688	28.799999237060547	182.6999969482422	0.	0.	0.	100.
28.350000381469727	553.5	28.700000762939453	182.5	0.	0.	0.	100.
28.350000381469727	552.9000244140625	28.799999237060547	181.89999389648438	0.	0.	0.	100.
28.350000381469727	553.2999877929688	28.700000762939453	181.60000610351562	0.	0.	0.	100.
28.350000381469727	553.0999755859375	28.700000762939453	181.60000610351562	0.	0.	0.	100.
28.350000381469727	553.9000244140625	28.799999237060547	181.	0.	0.	0.	100.
28.450000762939453	555.2999877929688	28.799999237060547	181.	0.	0.	0.	100.
28.450000762939453	555.2999877929688	28.700000762939453	180.8000030517578	0.	0.	0.	100.
28.350000381469727	554.2999877929688	28.799999237060547	179.3000030517578	0.	0.	0.	100.
28.350000381469727	553.7000122070312	28.700000762939453	179.10000610351562	0.	0.	0.	100.
28.450000762939453	554.7999877929688	28.399999618530273	179.5	0.	0.	0.	100.
28.350000381469727	553.2999877929688	27.899999618530273	179.6999969482422	0.	0.	0.	100.
28.450000762939453	554.5	27.299999237060547	179.60000610351562	0.	0.	0.	100.
28.450000762939453	556.2000122070312	26.899999618530273	179.	0.	0.	0.	100.
28.450000762939453	556.7000122070312	26.299999237060547	181.	0.	0.	0.	100.
28.450000762939453	555.2999877929688	26.100000381469727	180.60000610351562	0.	0.	0.	100.
28.450000762939453	554.5	25.899999618530273	180.3000030517578	0.	0.	0.	100.
28.450000762939453	554.5	25.5	179.8000030517578	0.	0.	0.	100.
28.450000762939453	552.4000244140625	25.299999237060547	179.5	0.	0.	0.	100.
28.450000762939453	551.5999755859375	25.	178.	0.	0.	0.	100.
28.450000762939453	552.0999755859375	24.799999237060547	177.	0.	0.	0.	100.
28.450000762939453	550.7999877929688	24.399999618530273	177.5	0.	0.	0.	100.
28.450000762939453	549.2999877929688	24.	177.	0.	0.	0.	100.
28.450000762939453	549.2999877929688	23.700000762939453	175.6999969482422	0.	0.	0.	100.
28.450000762939453	548.7000122070312	23.5	174.5	0.	0.	0.	100.
28.450000762939453	550.2000122070312	23.100000381469727	173.6999969482422	0.	0.	0.	100.
28.450000762939453	553.	22.899999618530273	173.60000610351562	0.	0.	0.	100.
28.350000381469727	553.2999877929688	22.600000381469727	172.89999389648438	0.	0.	0.	100.
28.350000381469727	552.0999755859375	22.299999237060547	173.5	0.	0.	0.	100.
28.350000381469727	552.0999755859375	22.100000381469727	173.10000610351562	0.	0.	0.	100.
28.350000381469727	549.5	22.200000762939453	172.5	0.	0.	0.	100.
28.350000381469727	548.7999877929688	21.899999618530273	172.	0.	0.	0.	100.
28.25	549.0999755859375	21.5	171.3000030517578	0.	0.	0.	100.
28.25	548.7000122070312	21.399999618530273	170.1999969482422	0.	0.	0.	100.
28.450000762939453	555.	20.700000762939453	169.89999389648438	0.	0.	0.	100.
28.450000762939453	557.0999755859375	20.100000381469727	170.8000030517578	0.	0.	0.	100.
28.450000762939453	555.5	20.200000762939453	170.10000610351562	0.	0.	0.	100.
28.450000762939453	555.5	20.200000762939453	171.5	0.	0.	0.	100.
28.350000381469727	551.9000244140625	20.399999618530273	171.3000030517578	0.	0.	0.	100.
28.25	549.5	20.700000762939453	171.10000610351562	0.	0.	0.	100.
28.149999618530273	547.5	21.100000381469727	170.8000030517578	0.	0.	0.	100.
28.149999618530273	546.5	21.299999237060547	170.60000610351562	0.	0.	0.	100.
28.049999237060547	544.2000122070312	21.600000381469727	171.39999389648438	0.	0.	0.	100.
28.049999237060547	543.	21.899999618530273	170.6999969482422	0.	0.	0.	100.
27.950000762939453	542.2000122070312	21.799999237060547	170.6999969482422	0.	0.	0.	100.
27.950000762939453	540.	21.899999618530273	171.10000610351562	0.	0.	0.	100.
27.950000762939453	542.0999755859375	21.799999237060547	172.	0.	0.	0.	100.
27.850000381469727	539.5	22.	171.5	0.	0.	0.	100.
27.850000381469727	537.4000244140625	22.200000762939453	171.8000030517578	0.	0.	0.	100.
27.850000381469727	537.4000244140625	22.299999237060547	172.1999969482422	0.	0.	0.	100.
27.75	540.5999755859375	22.299999237060547	172.1999969482422	0.	0.	0.	100.
27.75	539.	22.299999237060547	173.1999969482422	0.	0.	0.	100.
27.75	537.4000244140625	22.299999237060547	174.60000610351562	0.	0.	0.	100.
27.75	538.0999755859375	22.299999237060547	174.60000610351562	0.	0.	0.	100.
27.75	537.2000122070312	22.100000381469727	176.1999969482422	0.	0.	0.	100.
27.649999618530273	538.2000122070312	22.299999237060547	176.5	0.	0.	0.	100.
27.649999618530273	535.2999877929688	22.299999237060547	176.5	0.	0.	0.	100.
27.649999618530273	535.2999877929688	22.600000381469727	177.1999969482422	0.	0.	0.	100.
27.549999237060547	533.2999877929688	22.799999237060547	177.5	0.	0.	0.	100.
27.450000762939453	532.5	23.	177.8000030517578	0.	0.	0.	100.
27.450000762939453	530.	23.399999618530273	177.60000610351562	0.	0.	0.	100.
27.450000762939453	529.2999877929688	23.799999237060547	178.1999969482422	0.	0.	0.	100.
27.350000381469727	527.	24.100000381469727	177.8000030517578	0.	0.	0.	100.
27.350000381469727	526.5	24.100000381469727	177.89999389648438	0.	0.	0.	100.
27.350000381469727	528.	24.	177.89999389648438	0.	0.	0.	100.
27.350000381469727	527.	23.899999618530273	178.60000610351562	0.	0.	0.	100.
27.350000381469727	528.	24.299999237060547	177.39999389648438	0.	0.	0.	100.
27.350000381469727	527.0999755859375	24.399999618530273	177.6999969482422	0.	0.	0.	100.
27.350000381469727	526.2999877929688	24.5	178.10000610351562	0.	0.	0.	100.
27.350000381469727	523.7999877929688	24.700000762939453	177.60000610351562	0.	0.	0.	100.
27.350000381469727	525.5	24.600000381469727	177.6999969482422	0.	0.	0.24	99.76
27.350000381469727	524.7000122070312	24.799999237060547	178.	0.	0.	0.04	99.96000000000001
27.350000381469727	523.2999877929688	25.299999237060547	178.3000030517578	0.	0.	0.	100.
27.450000762939453	525.4000244140625	25.299999237060547	179.60000610351562	0.	0.	0.	100.
27.350000381469727	523.2000122070312	25.600000381469727	180.1999969482422	0.	0.	0.	100.
27.350000381469727	521.7999877929688	26.399999618530273	179.3000030517578	0.	0.	0.	100.
27.25	517.9000244140625	26.899999618530273	180.10000610351562	0.	0.	0.	100.
27.25	517.9000244140625	27.5	180.3000030517578	0.	0.	0.	100.
27.350000381469727	518.7999877929688	28.100000381469727	180.5	0.	0.	0.	100.
27.350000381469727	517.2000122070312	28.5	180.5	0.	0.	0.	100.
27.450000762939453	518.	28.799999237060547	181.6999969482422	0.	0.	0.	100.
27.549999237060547	515.5999755859375	29.200000762939453	181.60000610351562	0.	0.	0.	100.
27.549999237060547	516.	29.799999237060547	181.60000610351562	0.	0.	0.	100.
27.649999618530273	514.5999755859375	30.200000762939453	181.60000610351562	0.	0.	0.	100.
27.649999618530273	514.5999755859375	30.399999618530273	182.8000030517578	0.	0.	0.	100.
27.649999618530273	511.1000061035156	31.	183.3000030517578	0.	0.	0.	100.
27.75	511.	31.700000762939453	184.10000610351562	0.	0.	0.04	99.96000000000001
27.649999618530273	507.79998779296875	32.20000076293945	184.39999389648438	0.	0.	0.	100.
27.75	508.79998779296875	32.5	185.1999969482422	0.	0.	0.	100.
27.75	504.8999938964844	33.	185.3000030517578	0.	0.	1.36	98.64
27.75	501.5	33.79999923706055	185.89999389648438	0.	0.	0.	100.
27.75	501.5	34.79999923706055	186.60000610351562	0.	0.	0.44	99.56
27.75	499.70001220703125	35.5	186.10000610351562	0.	0.	5.68	94.32000000000001
27.75	497.6000061035156	36.29999923706055	187.39999389648438	0.	0.	8.44	91.56
27.75	497.1000061035156	37.599998474121094	187.6999969482422	0.	0.	2.84	97.16
27.75	497.1000061035156	38.5	187.89999389648438	0.	0.	2.48	97.52
27.75	495.6000061035156	39.29999923706055	187.89999389648438	0.	0.	2.2800000000000002	97.72
27.75	492.29998779296875	40.29999923706055	188.5	0.	0.	0.2	99.8
27.75	490.6000061035156	41.29999923706055	188.89999389648438	0.	0.	1.08	98.92
27.649999618530273	487.5	42.20000076293945	189.89999389648438	0.	0.	0.	100.
27.75	488.3999938964844	42.79999923706055	189.6999969482422	0.	0.04	4.76	95.2
27.75	487.20001220703125	43.099998474121094	189.89999389648438	0.	0.	11.44	88.56
27.75	486.	43.900001525878906	190.60000610351562	0.	0.24	4.04	95.72
27.75	483.	45.29999923706055	191.1999969482422	0.	0.	0.04	99.96000000000001
27.75	481.20001220703125	46.599998474121094	190.5	0.	0.	0.48	99.52
27.75	479.6000061035156	46.900001525878906	191.5	0.	0.	2.92	97.08
27.75	479.6000061035156	46.79999923706055	191.6999969482422	0.	0.	6.24	93.76
27.850000381469727	478.20001220703125	46.400001525878906	192.5	0.	0.	11.92	88.08
27.75	474.3999938964844	48.29999923706055	191.8000030517578	0.	0.	0.	100.
27.649999618530273	474.70001220703125	50.599998474121094	192.	0.	0.	0.72	99.28
27.75	473.6000061035156	50.900001525878906	192.60000610351562	0.	0.	0.68	99.32000000000001
27.75	474.5	50.400001525878906	193.1999969482422	0.	0.	0.4	99.60000000000001
27.75	474.	51.099998474121094	193.	0.	0.	0.6	99.4
27.75	470.1000061035156	52.5	193.5	0.	0.	0.04	99.96000000000001
27.75	469.3999938964844	54.099998474121094	193.6999969482422	0.	0.	1.12	98.88
27.649999618530273	469.	55.29999923706055	194.	0.	0.	0.08	99.92
27.549999237060547	467.1000061035156	57.29999923706055	194.39999389648438	0.	0.	0.36	99.64
27.350000381469727	458.70001220703125	62.400001525878906	194.60000610351562	0.	0.	0.04	99.96000000000001
27.25	456.79998779296875	66.80000305175781	194.39999389648438	0.	0.	1.36	98.64
27.549999237060547	466.5	64.19999694824219	195.39999389648438	0.	0.	1.36	98.64
27.549999237060547	465.	63.599998474121094	195.6999969482422	0.	0.	1.	99.
27.649999618530273	465.1000061035156	64.5	196.3000030517578	0.	0.	16.8	83.2
27.450000762939453	463.5	69.4000015258789	196.8000030517578	0.	0.	10.040000000000001	89.96000000000001
27.549999237060547	464.3999938964844	70.4000015258789	197.10000610351562	0.	0.	0.84	99.16
27.450000762939453	464.79998779296875	71.80000305175781	197.39999389648438	0.	0.	3.8000000000000003	96.2
27.25	463.5	75.9000015258789	197.39999389648438	0.	0.08	9.96	89.96000000000001
26.649999618530273	451.3999938964844	80.9000015258789	197.8000030517578	0.	0.	17.92	82.08
26.149999618530273	441.29998779296875	87.30000305175781	197.89999389648438	0.	0.2	6.5600000000000005	93.24
26.350000381469727	450.20001220703125	89.5999984741211	198.10000610351562	0.	0.08	6.16	93.76
26.049999237060547	449.6000061035156	91.0999984741211	198.60000610351562	0.04	0.04	5.44	94.48
26.850000381469727	481.1000061035156	90.9000015258789	198.5	0.	0.04	2.44	97.52
25.950000762939453	460.6000061035156	97.4000015258789	198.60000610351562	0.04	0.12	4.64	95.2
26.649999618530273	495.5	102.4000015258789	198.8000030517578	0.	0.36	7.88	91.76
26.450000762939453	503.1000061035156	102.80000305175781	199.	0.08	0.12	3.6	96.2
25.850000381469727	496.8999938964844	108.4000015258789	199.39999389648438	1.84	2.6	6.32	89.24
25.25	488.6000061035156	112.5999984741211	200.	0.08	0.08	1.76	98.08
24.75	486.5	111.9000015258789	200.8000030517578	0.	0.08	1.	98.92
24.350000381469727	490.1000061035156	110.69999694824219	200.89999389648438	0.	0.36	0.44	99.2
23.950000762939453	488.1000061035156	105.30000305175781	201.60000610351562	0.	0.24	0.56	99.2
23.350000381469727	485.79998779296875	99.69999694824219	202.3000030517578	0.	0.48	0.08	99.44
23.25	494.70001220703125	97.69999694824219	202.39999389648438	0.	0.96	0.48	98.56
23.049999237060547	501.5	93.5999984741211	202.6999969482422	0.	1.68	1.12	97.2
23.049999237060547	514.5	88.69999694824219	202.8000030517578	0.	1.56	1.24	97.2
23.350000381469727	529.7000122070312	83.0999984741211	203.5	0.12	2.6	0.8	96.48
23.25	539.2000122070312	77.69999694824219	204.1999969482422	0.	2.12	0.84	97.04
23.149999618530273	540.5	75.30000305175781	204.8000030517578	0.04	1.56	2.88	95.52
23.049999237060547	545.2999877929688	74.80000305175781	205.89999389648438	0.04	0.24	1.04	98.68
22.649999618530273	542.7000122070312	76.5999984741211	207.3000030517578	0.	0.4	0.12	99.48
22.450000762939453	546.	77.4000015258789	207.3000030517578	0.	0.04	0.04	99.92
22.450000762939453	552.2000122070312	75.30000305175781	207.89999389648438	0.04	0.08	0.2	99.68
22.450000762939453	556.2000122070312	73.30000305175781	208.5	0.	0.08	0.72	99.2
22.149999618530273	557.9000244140625	71.5	208.60000610351562	0.	0.	0.2	99.8
22.149999618530273	561.2999877929688	70.0999984741211	209.3000030517578	0.	0.08	0.2	99.72
21.649999618530273	554.5999755859375	69.69999694824219	209.1999969482422	0.	0.	0.04	99.96000000000001
21.850000381469727	562.0999755859375	67.4000015258789	209.3000030517578	0.	0.04	0.	99.96000000000001
22.450000762939453	576.0999755859375	62.	208.8000030517578	0.	0.	0.04	99.96000000000001
22.450000762939453	579.	56.20000076293945	208.60000610351562	0.	0.	0.	100.
22.649999618530273	586.2000122070312	52.20000076293945	208.5	0.	0.	0.	100.
22.75	589.9000244140625	49.29999923706055	208.89999389648438	0.	0.	0.	100.
22.850000381469727	594.7000122070312	48.5	208.8000030517578	0.	0.	0.	100.
23.049999237060547	597.5999755859375	46.29999923706055	208.10000610351562	0.	0.	0.	100.
23.049999237060547	603.7999877929688	43.79999923706055	208.10000610351562	0.	0.	0.	100.
23.350000381469727	610.2000122070312	41.79999923706055	207.3000030517578	0.	0.	0.	100.
23.450000762939453	612.2999877929688	39.400001525878906	207.10000610351562	0.	0.	0.	100.
23.549999237060547	617.7000122070312	37.5	206.6999969482422	0.	0.	0.	100.
23.649999618530273	618.5999755859375	35.70000076293945	206.60000610351562	0.	0.	0.	100.
23.649999618530273	619.2000122070312	34.599998474121094	206.8000030517578	0.	0.	0.	100.
23.649999618530273	622.9000244140625	33.599998474121094	206.1999969482422	0.	0.	0.	100.
23.649999618530273	622.9000244140625	32.599998474121094	205.6999969482422	0.	0.	0.	100.
23.649999618530273	625.2000122070312	31.299999237060547	204.8000030517578	0.	0.	0.	100.
23.549999237060547	624.7000122070312	30.100000381469727	204.60000610351562	0.	0.	0.	100.
23.549999237060547	622.5	29.5	204.60000610351562	0.	0.	0.	100.
23.549999237060547	624.7000122070312	28.5	204.5	0.	0.	0.	100.
23.450000762939453	624.5	27.200000762939453	205.10000610351562	0.	0.	0.	100.
23.450000762939453	625.2999877929688	26.5	204.8000030517578	0.	0.	0.	100.
23.450000762939453	626.2999877929688	25.799999237060547	206.39999389648438	0.	0.	0.	100.
23.350000381469727	625.2000122070312	25.399999618530273	205.3000030517578	0.	0.	0.	100.
23.350000381469727	625.2000122070312	24.899999618530273	206.3000030517578	0.	0.	0.	100.
23.350000381469727	627.0999755859375	24.5	206.39999389648438	0.	0.	0.	100.
23.350000381469727	626.0999755859375	23.899999618530273	208.39999389648438	0.	0.	0.	100.
23.25	626.5999755859375	23.600000381469727	208.	0.	0.	0.	100.
23.25	626.7999877929688	23.200000762939453	209.6999969482422	0.	0.	0.	100.
23.25	626.7999877929688	23.	209.8000030517578	0.	0.	0.	100.
23.149999618530273	624.4000244140625	22.799999237060547	211.39999389648438	0.	0.	0.	100.
23.149999618530273	624.7000122070312	22.600000381469727	212.89999389648438	0.	0.	0.	100.
23.149999618530273	624.7000122070312	22.600000381469727	212.39999389648438	0.	0.	0.	100.
23.149999618530273	623.5	22.5	212.89999389648438	0.	0.	0.	100.
23.149999618530273	623.5	22.5	214.	0.	0.	0.	100.
23.149999618530273	622.2000122070312	22.399999618530273	216.1999969482422	0.	0.	0.	100.
23.25	622.0999755859375	22.299999237060547	216.8000030517578	0.	0.	0.	100.
23.25	622.5999755859375	22.200000762939453	217.8000030517578	0.	0.	0.	100.
23.25	622.2999877929688	22.200000762939453	216.1999969482422	0.	0.	0.	100.
23.350000381469727	621.4000244140625	22.	215.3000030517578	0.	0.	0.	100.
23.350000381469727	621.4000244140625	21.899999618530273	213.8000030517578	0.	0.	0.	100.
23.350000381469727	620.7999877929688	21.799999237060547	210.6999969482422	0.	0.	0.	100.
23.350000381469727	621.5	21.600000381469727	208.6999969482422	0.	0.	0.	100.
23.350000381469727	620.4000244140625	21.399999618530273	206.6999969482422	0.	0.	0.	100.
23.350000381469727	619.5	21.200000762939453	204.8000030517578	0.	0.	0.	100.
23.350000381469727	620.0999755859375	21.	204.3000030517578	0.	0.	0.	100.
23.350000381469727	619.4000244140625	21.	202.39999389648438	0.	0.	0.	100.
23.450000762939453	618.0999755859375	21.200000762939453	201.	0.	0.	0.	100.
23.450000762939453	618.4000244140625	21.399999618530273	201.	0.	0.	0.	100.
23.450000762939453	616.9000244140625	21.799999237060547	199.5	0.	0.	0.	100.
23.549999237060547	618.7999877929688	22.200000762939453	197.60000610351562	0.	0.	0.	100.
23.549999237060547	618.4000244140625	22.5	196.60000610351562	0.	0.	0.	100.
23.549999237060547	619.2999877929688	22.700000762939453	196.6999969482422	0.	0.	0.	100.
23.649999618530273	619.7000122070312	23.200000762939453	196.	0.	0.	0.	100.
23.649999618530273	620.	23.600000381469727	195.6999969482422	0.	0.	0.	100.
23.649999618530273	619.2999877929688	24.	194.5	0.	0.	0.	100.
23.649999618530273	618.	24.100000381469727	193.6999969482422	0.	0.	0.	100.
23.649999618530273	619.9000244140625	24.	193.3000030517578	0.	0.	0.	100.
23.549999237060547	615.4000244140625	24.100000381469727	193.	0.	0.	0.	100.
23.549999237060547	616.4000244140625	24.299999237060547	191.89999389648438	0.	0.	0.	100.
23.549999237060547	616.4000244140625	24.200000762939453	191.5	0.	0.	0.	100.
23.549999237060547	615.4000244140625	23.899999618530273	191.6999969482422	0.	0.	0.	100.
23.450000762939453	613.2000122070312	23.799999237060547	191.3000030517578	0.	0.	0.	100.
23.450000762939453	613.2000122070312	23.700000762939453	190.8000030517578	0.	0.	0.	100.
23.450000762939453	613.2000122070312	23.600000381469727	190.5	0.	0.	0.	100.
23.450000762939453	612.2000122070312	23.600000381469727	189.8000030517578	0.	0.	0.	100.
23.549999237060547	613.2000122070312	23.5	189.39999389648438	0.	0.	0.	100.
23.75	619.0999755859375	23.100000381469727	189.60000610351562	0.	0.	0.	100.
23.75	620.2999877929688	22.899999618530273	191.6999969482422	0.	0.	0.	100.
23.75	619.0999755859375	23.100000381469727	191.8000030517578	0.	0.	0.	100.
23.850000381469727	618.4000244140625	23.600000381469727	192.60000610351562	0.	0.	0.	100.
23.850000381469727	618.4000244140625	24.	192.89999389648438	0.	0.	0.	100.
23.75	614.7999877929688	24.299999237060547	193.39999389648438	0.	0.	0.	100.
23.850000381469727	615.4000244140625	24.399999618530273	193.10000610351562	0.	0.	0.	100.
23.850000381469727	613.5	24.399999618530273	193.10000610351562	0.	0.	0.	100.
23.850000381469727	612.5999755859375	24.299999237060547	194.10000610351562	0.	0.	0.	100.
23.850000381469727	612.5999755859375	24.399999618530273	193.89999389648438	0.	0.	0.	100.
23.75	614.	24.399999618530273	194.6999969482422	0.	0.	0.	100.
23.75	612.5	24.899999618530273	193.3000030517578	0.	0.	0.	100.
23.649999618530273	612.7000122070312	25.100000381469727	193.39999389648438	0.	0.	0.	100.
23.649999618530273	615.2000122070312	25.399999618530273	192.8000030517578	0.	0.	0.	100.
23.75	615.2000122070312	25.	193.10000610351562	0.	0.	0.	100.
23.75	615.9000244140625	24.5	193.6999969482422	0.	0.	0.	100.
23.850000381469727	618.0999755859375	24.200000762939453	194.39999389648438	0.	0.	0.	100.
23.850000381469727	615.9000244140625	24.100000381469727	193.3000030517578	0.	0.	0.	100.
23.950000762939453	618.0999755859375	24.	192.89999389648438	0.	0.	0.	100.
24.049999237060547	620.7000122070312	23.899999618530273	193.10000610351562	0.	0.	0.	100.
24.149999618530273	622.4000244140625	24.	192.10000610351562	0.	0.	0.	100.
24.25	625.2999877929688	23.899999618530273	192.3000030517578	0.	0.	0.	100.
24.25	626.	24.200000762939453	191.5	0.	0.	0.	100.
24.450000762939453	631.5999755859375	24.399999618530273	191.6999969482422	0.	0.	0.	100.
24.450000762939453	628.0999755859375	25.700000762939453	193.	0.	0.04	0.	99.96000000000001
23.649999618530273	608.5999755859375	28.700000762939453	193.6999969482422	0.	0.56	0.	99.44
23.350000381469727	603.5999755859375	31.200000762939453	194.3000030517578	0.	0.	0.	100.
23.549999237060547	606.	31.100000381469727	193.60000610351562	0.	0.	0.	100.
23.75	609.5999755859375	28.799999237060547	191.1999969482422	0.	0.	0.	100.
24.049999237060547	618.4000244140625	25.899999618530273	189.89999389648438	0.	0.	0.	100.
24.25	621.0999755859375	24.299999237060547	189.1999969482422	0.	0.	0.	100.
24.25	620.4000244140625	23.	190.39999389648438	0.	0.	0.	100.
24.350000381469727	622.	22.100000381469727	189.89999389648438	0.	0.	0.	100.
24.450000762939453	623.	21.200000762939453	190.8000030517578	0.	0.	0.	100.
24.450000762939453	623.5	20.399999618530273	191.60000610351562	0.	0.	0.	100.
24.450000762939453	622.9000244140625	19.899999618530273	190.6999969482422	0.	0.	0.	100.
24.549999237060547	624.2000122070312	19.399999618530273	190.6999969482422	0.	0.	0.	100.
24.649999618530273	624.7000122070312	19.	191.	0.	0.	0.	100.
24.649999618530273	625.9000244140625	18.799999237060547	190.8000030517578	0.	0.	0.	100.
24.75	626.7000122070312	18.700000762939453	190.3000030517578	0.	0.	0.	100.
24.850000381469727	628.5999755859375	18.299999237060547	193.60000610351562	0.	0.	0.	100.
24.950000762939453	627.7000122070312	18.200000762939453	193.39999389648438	0.	0.	0.	100.
25.049999237060547	627.5	18.100000381469727	192.89999389648438	0.	0.	0.	100.
25.049999237060547	626.2999877929688	18.200000762939453	192.60000610351562	0.	0.	0.	100.
25.149999618530273	628.4000244140625	18.200000762939453	192.60000610351562	0.	0.	0.	100.
25.149999618530273	623.0999755859375	18.5	191.89999389648438	0.	0.	0.	100.
25.25	623.0999755859375	18.700000762939453	192.10000610351562	0.	0.	0.	100.
25.350000381469727	623.0999755859375	18.700000762939453	190.6999969482422	0.	0.	0.	100.
25.450000762939453	624.5	18.200000762939453	190.39999389648438	0.	0.	0.	100.
25.649999618530273	626.7000122070312	18.	189.5	0.	0.	0.	100.
25.649999618530273	626.2000122070312	18.	189.5	0.	0.	0.	100.
25.75	624.0999755859375	18.100000381469727	189.3000030517578	0.	0.	0.	100.
25.75	622.9000244140625	18.100000381469727	189.3000030517578	0.	0.	0.	100.
25.850000381469727	622.9000244140625	18.100000381469727	189.3000030517578	0.	0.	0.	100.
25.950000762939453	622.	18.200000762939453	188.	0.	0.	0.	100.
25.950000762939453	620.7000122070312	18.200000762939453	187.39999389648438	0.	0.	0.	100.
26.049999237060547	621.2000122070312	18.100000381469727	187.60000610351562	0.	0.	0.	100.
26.049999237060547	620.0999755859375	18.100000381469727	186.89999389648438	0.	0.	0.	100.
26.049999237060547	618.0999755859375	18.299999237060547	187.1999969482422	0.	0.	0.	100.
26.149999618530273	617.7999877929688	18.299999237060547	189.	0.	0.	0.	100.
26.25	619.0999755859375	18.299999237060547	188.39999389648438	0.	0.	0.	100.
26.350000381469727	618.2999877929688	18.100000381469727	188.10000610351562	0.	0.	0.	100.
26.350000381469727	617.2000122070312	18.299999237060547	186.6999969482422	0.	0.	0.	100.
26.350000381469727	616.5	18.200000762939453	186.3000030517578	0.	0.	0.	100.
26.350000381469727	615.7000122070312	18.399999618530273	185.1999969482422	0.	0.	0.	100.
26.350000381469727	614.9000244140625	18.399999618530273	185.1999969482422	0.	0.	0.	100.
26.450000762939453	613.7999877929688	18.600000381469727	184.1999969482422	0.	0.	0.	100.
26.450000762939453	613.2000122070312	18.5	183.8000030517578	0.	0.	0.	100.
26.350000381469727	606.4000244140625	19.100000381469727	182.39999389648438	0.	0.	0.	100.
26.450000762939453	608.2000122070312	19.799999237060547	180.	0.	0.	0.	100.
26.450000762939453	608.2000122070312	19.899999618530273	179.1999969482422	0.	0.	0.	100.
26.450000762939453	608.5999755859375	19.700000762939453	179.60000610351562	0.	0.	0.	100.
26.450000762939453	606.4000244140625	20.100000381469727	179.3000030517578	0.	0.	0.	100.
26.450000762939453	607.4000244140625	20.600000381469727	178.60000610351562	0.	0.	0.	100.
26.350000381469727	602.	22.100000381469727	179.3000030517578	0.	0.	0.	100.
26.450000762939453	605.9000244140625	24.	177.60000610351562	0.	0.	0.	100.
26.450000762939453	604.2999877929688	25.5	177.3000030517578	0.	0.	0.	100.
26.549999237060547	604.7000122070312	27.100000381469727	178.8000030517578	0.	0.	0.	100.
26.049999237060547	582.5999755859375	29.5	179.6999969482422	0.	0.	0.	100.
26.049999237060547	581.2000122070312	30.899999618530273	178.5	0.	0.	0.	100.
25.950000762939453	575.0999755859375	30.700000762939453	179.	0.	0.	0.	100.
25.950000762939453	569.7000122070312	30.299999237060547	179.1999969482422	0.	0.	0.	100.
25.950000762939453	569.2999877929688	29.700000762939453	179.	0.	0.	0.	100.
26.049999237060547	567.7000122070312	28.600000381469727	178.89999389648438	0.	0.	0.	100.
26.149999618530273	567.5	27.100000381469727	181.8000030517578	0.	0.	0.	100.
26.850000381469727	587.9000244140625	26.200000762939453	182.10000610351562	0.	0.	0.	100.
27.25	596.5	25.700000762939453	182.10000610351562	0.	0.	0.	100.
27.25	595.2999877929688	23.899999618530273	181.1999969482422	0.	0.	0.	100.
27.350000381469727	593.9000244140625	23.299999237060547	180.1999969482422	0.	0.	0.	100.
27.350000381469727	591.7999877929688	23.299999237060547	180.1999969482422	0.	0.	0.	100.
27.350000381469727	587.	23.799999237060547	178.3000030517578	0.	0.	0.	100.
27.450000762939453	588.2999877929688	24.600000381469727	177.8000030517578	0.	0.	0.	100.
27.549999237060547	589.9000244140625	25.399999618530273	176.60000610351562	0.	0.	0.	100.
27.549999237060547	589.0999755859375	26.100000381469727	176.	0.	0.	0.	100.
27.450000762939453	587.2999877929688	27.5	176.10000610351562	0.	0.	0.	100.
27.25	581.2000122070312	29.799999237060547	174.89999389648438	0.	0.	0.	100.
27.450000762939453	587.7999877929688	30.700000762939453	175.8000030517578	0.	0.	0.	100.
27.25	580.0999755859375	32.	175.60000610351562	0.	0.	0.	100.
27.149999618530273	579.9000244140625	33.400001525878906	175.5	0.	0.	0.	100.
27.149999618530273	577.5	32.79999923706055	175.3000030517578	0.	0.	0.	100.
26.950000762939453	572.0999755859375	33.099998474121094	175.1999969482422	0.	0.	0.	100.
26.850000381469727	564.9000244140625	32.400001525878906	174.8000030517578	0.	0.	0.	100.
26.850000381469727	565.5	33.099998474121094	173.60000610351562	0.	0.	0.	100.
27.049999237060547	569.5999755859375	32.5	173.6999969482422	0.	0.	0.	100.
27.350000381469727	576.	31.200000762939453	173.	0.	0.	0.	100.
27.350000381469727	572.9000244140625	31.399999618530273	172.8000030517578	0.	0.	0.	100.
27.549999237060547	576.	31.100000381469727	172.3000030517578	0.	0.	0.	100.
27.549999237060547	574.7000122070312	30.5	172.	0.	0.	0.	100.
27.549999237060547	570.	31.200000762939453	172.39999389648438	0.	0.	0.	100.
27.549999237060547	567.0999755859375	32.70000076293945	172.	0.	0.	0.	100.
27.450000762939453	558.9000244140625	35.	172.10000610351562	0.	0.	0.	100.
27.350000381469727	554.5999755859375	37.	171.6999969482422	0.	0.	0.	100.
27.450000762939453	554.5999755859375	37.29999923706055	171.60000610351562	0.	0.	0.	100.
27.549999237060547	554.7000122070312	37.70000076293945	170.6999969482422	0.	0.	0.	100.
27.649999618530273	552.4000244140625	38.900001525878906	170.5	0.	0.	0.	100.
27.649999618530273	549.2000122070312	42.70000076293945	171.1999969482422	0.	0.	0.	100.
27.649999618530273	545.2999877929688	49.70000076293945	170.6999969482422	0.	0.	0.	100.
27.649999618530273	543.0999755859375	56.29999923706055	171.6999969482422	0.	0.	0.	100.
27.549999237060547	538.5	60.900001525878906	171.39999389648438	0.	0.	0.	100.
27.450000762939453	531.2999877929688	64.19999694824219	172.10000610351562	0.	0.	0.	100.
27.149999618530273	523.7999877929688	66.69999694824219	172.	0.	0.	0.	100.
26.850000381469727	513.	65.30000305175781	171.89999389648438	0.	0.	0.	100.
27.149999618530273	516.7000122070312	61.29999923706055	172.	0.	0.	0.	100.
27.25	518.7999877929688	56.20000076293945	171.5	0.	0.	0.	100.
27.450000762939453	523.7000122070312	52.599998474121094	171.39999389648438	0.	0.	0.	100.
27.75	528.7000122070312	50.400001525878906	171.5	0.	0.	0.	100.
27.850000381469727	531.2000122070312	49.599998474121094	173.10000610351562	0.	0.	0.	100.
27.950000762939453	531.0999755859375	49.79999923706055	174.1999969482422	0.	0.	0.	100.
27.950000762939453	530.7000122070312	50.79999923706055	174.10000610351562	0.	0.	0.	100.
28.049999237060547	528.7999877929688	51.79999923706055	175.10000610351562	0.	0.	0.	100.
28.049999237060547	529.5999755859375	52.79999923706055	175.60000610351562	0.	0.	0.	100.
28.049999237060547	526.7000122070312	53.900001525878906	176.60000610351562	0.	0.	0.	100.
28.049999237060547	524.2999877929688	56.29999923706055	176.60000610351562	0.	0.	0.	100.
28.25	528.7999877929688	56.	176.39999389648438	0.	0.	0.	100.
28.649999618530273	535.0999755859375	50.20000076293945	176.10000610351562	0.	0.	0.16	99.84
28.649999618530273	533.5999755859375	47.70000076293945	176.3000030517578	0.	0.	0.04	99.96000000000001
28.75	530.2000122070312	47.400001525878906	176.1999969482422	0.	0.	0.	100.
28.649999618530273	527.5	47.29999923706055	175.89999389648438	0.	0.	0.	100.
28.649999618530273	522.7000122070312	46.900001525878906	175.3000030517578	0.	0.	0.	100.
28.75	520.9000244140625	45.599998474121094	176.10000610351562	0.	0.	0.	100.
28.75	515.9000244140625	44.5	175.89999389648438	0.	0.	0.	100.
28.75	513.7999877929688	44.20000076293945	175.60000610351562	0.	0.	0.	100.
28.649999618530273	507.29998779296875	45.	174.6999969482422	0.	0.	0.	100.
28.649999618530273	502.79998779296875	45.900001525878906	174.5	0.	0.	0.	100.
28.649999618530273	497.3999938964844	46.5	173.6999969482422	0.	0.	0.	100.
28.549999237060547	496.29998779296875	47.099998474121094	173.3000030517578	0.	0.	0.	100.
28.549999237060547	491.70001220703125	47.400001525878906	173.1999969482422	0.	0.	0.	100.
28.549999237060547	488.79998779296875	47.400001525878906	173.10000610351562	0.	0.	0.	100.
28.450000762939453	485.70001220703125	47.79999923706055	171.3000030517578	0.	0.	0.	100.
28.450000762939453	481.6000061035156	47.900001525878906	170.89999389648438	0.	0.	0.	100.
28.350000381469727	476.6000061035156	48.5	170.10000610351562	0.	0.	0.	100.
28.450000762939453	477.6000061035156	48.400001525878906	169.89999389648438	0.	0.	0.	100.
28.450000762939453	475.6000061035156	47.599998474121094	168.6999969482422	0.	0.	0.	100.
28.450000762939453	474.6000061035156	47.099998474121094	168.1999969482422	0.	0.	0.	100.
28.350000381469727	471.1000061035156	47.20000076293945	168.1999969482422	0.	0.	0.	100.
28.450000762939453	472.20001220703125	46.79999923706055	167.89999389648438	0.	0.	0.	100.
28.549999237060547	470.5	45.900001525878906	167.60000610351562	0.	0.	0.16	99.84
28.450000762939453	468.	46.400001525878906	167.3000030517578	0.	0.	0.04	99.96000000000001
28.549999237060547	465.6000061035156	47.400001525878906	168.	0.	0.	0.08	99.92
28.549999237060547	464.	48.70000076293945	167.	0.	0.	0.12	99.88
28.649999618530273	462.5	48.099998474121094	166.89999389648438	0.	0.	1.12	98.88
28.649999618530273	462.6000061035156	47.20000076293945	166.5	0.	0.	0.	100.
28.75	462.	46.599998474121094	166.5	0.	0.	0.	100.
28.850000381469727	461.1000061035156	45.79999923706055	166.6999969482422	0.	0.	0.	100.
28.950000762939453	459.6000061035156	46.29999923706055	166.3000030517578	0.	0.	0.12	99.88
28.950000762939453	458.1000061035156	48.	165.8000030517578	0.	0.	0.12	99.88
28.950000762939453	455.	49.099998474121094	165.6999969482422	0.	0.	0.	100.
28.950000762939453	453.70001220703125	50.599998474121094	165.6999969482422	0.	0.	0.04	99.96000000000001
28.950000762939453	450.20001220703125	52.5	166.	0.	0.	0.	100.
28.950000762939453	447.29998779296875	54.70000076293945	165.60000610351562	0.	0.	0.	100.
28.850000381469727	444.79998779296875	56.79999923706055	165.10000610351562	0.	0.	0.	100.
28.850000381469727	445.29998779296875	57.400001525878906	164.6999969482422	0.	0.	0.04	99.96000000000001
28.950000762939453	441.8999938964844	57.599998474121094	164.6999969482422	0.	0.	0.	100.
29.049999237060547	441.8999938964844	58.5	163.8000030517578	0.	0.	0.	100.
29.149999618530273	441.5	59.099998474121094	163.5	0.	0.	0.	100.
29.25	442.70001220703125	59.5	163.10000610351562	0.	0.	0.	100.
29.25	443.3999938964844	59.400001525878906	163.6999969482422	0.	0.	0.	100.
29.450000762939453	444.29998779296875	59.	163.10000610351562	0.12	0.	0.56	99.32000000000001
29.549999237060547	446.29998779296875	58.29999923706055	162.60000610351562	0.04	0.32	0.52	99.12
29.649999618530273	445.70001220703125	59.	162.1999969482422	2.04	1.8	4.2	91.96000000000001
29.649999618530273	444.79998779296875	60.099998474121094	162.10000610351562	5.12	0.04	0.72	94.12
29.649999618530273	442.5	61.	161.10000610351562	4.68	0.16	0.2	94.96000000000001
29.649999618530273	443.6000061035156	61.900001525878906	160.3000030517578	1.32	0.	0.16	98.52
29.75	440.6000061035156	62.70000076293945	160.	6.92	0.36	1.48	91.24
29.75	438.79998779296875	63.900001525878906	159.10000610351562	0.76	0.28	3.	95.96000000000001
29.649999618530273	437.	65.80000305175781	158.8000030517578	0.04	0.	4.4	95.56
29.649999618530273	433.6000061035156	68.5	158.3000030517578	0.	0.	0.88	99.12
29.450000762939453	427.6000061035156	72.9000015258789	157.8000030517578	0.	0.	0.	100.
29.649999618530273	429.6000061035156	73.9000015258789	156.39999389648438	0.	0.	0.2	99.8
29.850000381469727	428.3999938964844	71.	155.5	0.	0.	5.64	94.36
29.850000381469727	427.5	70.80000305175781	155.	0.2	8.96	5.72	85.12
29.850000381469727	422.1000061035156	73.5	154.1999969482422	0.	0.	0.28	99.72
29.850000381469727	420.6000061035156	77.19999694824219	153.8000030517578	0.	0.04	0.	99.96000000000001
29.850000381469727	417.29998779296875	79.9000015258789	153.39999389648438	0.	0.04	0.08	99.88
29.950000762939453	416.20001220703125	79.5999984741211	152.60000610351562	0.	0.	0.	100.
30.049999237060547	414.6000061035156	78.5999984741211	152.3000030517578	0.	0.	0.28	99.72
30.149999618530273	413.1000061035156	78.5999984741211	152.3000030517578	0.	0.	0.	100.
30.149999618530273	411.3999938964844	79.5999984741211	152.3000030517578	0.	0.	0.04	99.96000000000001
30.149999618530273	407.70001220703125	81.4000015258789	152.39999389648438	0.	0.	1.2	98.8
30.25	406.79998779296875	82.69999694824219	152.5	0.	0.	0.4	99.60000000000001
30.350000381469727	407.20001220703125	82.4000015258789	152.5	0.	0.	0.	100.
30.350000381469727	405.	82.4000015258789	152.1999969482422	0.	0.	0.	100.
30.450000762939453	403.5	83.	151.89999389648438	0.	0.	0.	100.
30.450000762939453	403.20001220703125	83.5	151.39999389648438	0.	0.	0.	100.
30.549999237060547	401.70001220703125	83.80000305175781	151.1999969482422	0.	0.	0.	100.
30.549999237060547	400.8999938964844	84.19999694824219	150.6999969482422	0.	0.	0.	100.
30.549999237060547	399.79998779296875	84.69999694824219	150.60000610351562	0.	0.	0.	100.
30.549999237060547	398.3999938964844	85.4000015258789	150.	0.	0.	0.	100.
30.649999618530273	397.5	86.0999984741211	149.60000610351562	0.	0.	0.	100.
30.649999618530273	396.	86.69999694824219	149.5	0.	0.	0.	100.
30.649999618530273	393.3999938964844	87.30000305175781	149.	0.	0.	0.	100.
30.649999618530273	390.79998779296875	87.80000305175781	148.6999969482422	0.	0.	0.	100.
30.649999618530273	389.70001220703125	87.9000015258789	148.60000610351562	0.	0.	0.	100.
30.649999618530273	389.29998779296875	88.0999984741211	148.	0.	0.	0.	100.
30.649999618530273	386.8999938964844	88.0999984741211	147.89999389648438	0.	0.	0.	100.
30.549999237060547	384.6000061035156	88.30000305175781	147.89999389648438	0.	0.	0.	100.
30.549999237060547	383.70001220703125	88.5999984741211	147.39999389648438	0.	0.	0.	100.
30.549999237060547	382.29998779296875	88.5	147.	0.	0.	0.	100.
30.549999237060547	381.20001220703125	88.19999694824219	146.8000030517578	0.	0.	0.	100.
30.549999237060547	379.	88.30000305175781	146.5	0.36	0.	0.2	99.44
30.549999237060547	376.5	87.9000015258789	145.8000030517578	6.24	0.	2.	91.76
30.549999237060547	374.8999938964844	88.	145.39999389648438	0.6	0.	0.36	99.04
30.549999237060547	372.6000061035156	88.19999694824219	145.10000610351562	0.	0.	0.	100.
30.450000762939453	371.	88.69999694824219	144.89999389648438	0.	0.	0.	100.
30.450000762939453	368.8999938964844	88.9000015258789	144.39999389648438	0.	0.	0.	100.
30.450000762939453	367.5	89.	144.10000610351562	0.	0.	0.	100.
30.450000762939453	364.79998779296875	89.0999984741211	143.8000030517578	0.	0.	0.	100.
30.450000762939453	362.70001220703125	89.30000305175781	143.60000610351562	0.	0.	0.	100.
30.450000762939453	360.20001220703125	89.30000305175781	143.3000030517578	0.	0.	0.	100.
30.450000762939453	357.70001220703125	89.5999984741211	142.89999389648438	0.	0.	0.	100.
30.450000762939453	357.5	89.5999984741211	143.	0.	0.	0.	100.
30.350000381469727	354.	89.4000015258789	142.8000030517578	0.	0.	0.	100.
30.350000381469727	351.70001220703125	89.30000305175781	143.1999969482422	0.	0.	0.	100.
30.25	352.20001220703125	89.4000015258789	143.39999389648438	0.	0.	0.	100.
30.25	351.1000061035156	89.69999694824219	143.3000030517578	0.	0.	0.	100.
30.149999618530273	349.8999938964844	89.69999694824219	143.39999389648438	0.	0.	0.	100.
30.149999618530273	348.20001220703125	90.	143.5	0.	0.	0.	100.
30.049999237060547	347.3999938964844	90.4000015258789	143.60000610351562	0.	0.	0.	100.
30.049999237060547	344.70001220703125	90.80000305175781	143.89999389648438	0.	0.	0.	100.
29.950000762939453	344.20001220703125	92.	143.8000030517578	0.	0.	0.	100.
29.950000762939453	342.	93.	143.8000030517578	0.	0.	0.08	99.92
29.850000381469727	342.70001220703125	93.9000015258789	144.	0.	0.	0.76	99.24000000000001
25.950000762939453	603.7000122070312	27.5	158.89999389648438	0.	0.	0.	100.
25.950000762939453	606.	26.700000762939453	159.	0.	0.	0.	100.
25.950000762939453	607.5	26.299999237060547	158.1999969482422	0.	0.	0.	100.
25.850000381469727	608.2999877929688	26.100000381469727	157.8000030517578	0.	0.	0.	100.
25.850000381469727	609.7000122070312	25.399999618530273	158.10000610351562	0.	0.	0.	100.
25.850000381469727	610.5	24.799999237060547	158.1999969482422	0.	0.	0.	100.
25.75	608.5999755859375	24.899999618530273	158.60000610351562	0.	0.	0.	100.
25.75	611.2999877929688	25.	158.5	0.	0.	0.	100.
25.75	611.2999877929688	24.399999618530273	158.1999969482422	0.	0.	0.	100.
25.75	614.5	23.5	159.60000610351562	0.	0.	0.	100.
25.75	612.4000244140625	23.399999618530273	159.6999969482422	0.	0.	0.	100.
25.649999618530273	611.5	23.799999237060547	160.6999969482422	0.	0.	0.	100.
25.649999618530273	611.0999755859375	24.	160.	0.	0.	0.	100.
25.649999618530273	613.0999755859375	23.5	160.39999389648438	0.	0.	0.	100.
25.649999618530273	613.5	22.700000762939453	162.60000610351562	0.	0.	0.	100.
25.649999618530273	613.7999877929688	22.399999618530273	162.6999969482422	0.	0.	0.	100.
25.649999618530273	613.7999877929688	22.200000762939453	163.10000610351562	0.	0.	0.	100.
25.649999618530273	616.0999755859375	22.299999237060547	161.5	0.	0.	0.	100.
25.649999618530273	616.7999877929688	22.200000762939453	161.10000610351562	0.	0.	0.	100.
25.649999618530273	615.4000244140625	22.200000762939453	161.89999389648438	0.	0.	0.	100.
25.649999618530273	614.2000122070312	22.399999618530273	161.60000610351562	0.	0.	0.	100.
25.649999618530273	615.4000244140625	22.600000381469727	161.8000030517578	0.	0.	0.	100.
25.649999618530273	614.7000122070312	22.799999237060547	163.	0.	0.	0.	100.
25.75	614.2000122070312	23.200000762939453	162.89999389648438	0.	0.	0.	100.
25.75	611.	23.600000381469727	162.6999969482422	0.	0.	0.	100.
25.75	611.9000244140625	24.100000381469727	162.39999389648438	0.	0.	0.	100.
25.850000381469727	614.5999755859375	24.399999618530273	161.89999389648438	0.	0.	0.	100.
25.950000762939453	613.5999755859375	24.600000381469727	162.8000030517578	0.	0.	0.	100.
26.049999237060547	615.	24.700000762939453	163.39999389648438	0.	0.	0.	100.
26.049999237060547	612.4000244140625	25.	164.1999969482422	0.	0.	0.	100.
25.950000762939453	611.2000122070312	25.5	165.1999969482422	0.	0.	0.	100.
25.850000381469727	607.7999877929688	26.100000381469727	166.60000610351562	0.	0.	0.	100.
25.850000381469727	610.9000244140625	26.799999237060547	167.5	0.	0.	0.	100.
25.850000381469727	613.7999877929688	26.600000381469727	168.10000610351562	0.	0.	0.	100.
25.850000381469727	613.7999877929688	26.100000381469727	171.10000610351562	0.	0.	0.	100.
25.649999618530273	610.	26.5	172.	0.	0.	0.	100.
25.850000381469727	615.2000122070312	26.100000381469727	171.8000030517578	0.	0.	0.	100.
25.75	615.2999877929688	25.5	172.39999389648438	0.	0.	0.	100.
25.75	614.2999877929688	25.	172.5	0.	0.	0.	100.
25.75	611.7999877929688	24.600000381469727	173.6999969482422	0.	0.	0.	100.
25.649999618530273	611.5999755859375	24.600000381469727	175.	0.	0.	0.	100.
25.649999618530273	608.9000244140625	24.600000381469727	175.5	0.	0.	0.	100.
25.649999618530273	608.5999755859375	24.799999237060547	175.1999969482422	0.	0.	0.	100.
25.649999618530273	609.	24.799999237060547	176.1999969482422	0.	0.	0.	100.
25.649999618530273	607.7000122070312	25.100000381469727	176.3000030517578	0.	0.	0.	100.
25.75	604.7999877929688	25.100000381469727	176.3000030517578	0.	0.	0.	100.
25.649999618530273	601.0999755859375	25.200000762939453	176.8000030517578	0.	0.	0.	100.
25.75	601.5999755859375	25.399999618530273	176.6999969482422	0.	0.	0.	100.
25.75	600.7999877929688	25.799999237060547	176.5	0.	0.	0.	100.
25.75	597.5999755859375	26.100000381469727	176.89999389648438	0.	0.	0.	100.
25.75	595.0999755859375	26.5	177.	0.	0.	0.	100.
25.75	591.4000244140625	27.	177.5	0.	0.	0.	100.
25.75	591.0999755859375	27.600000381469727	177.6999969482422	0.	0.	0.	100.
25.75	588.9000244140625	28.	177.8000030517578	0.	0.	0.	100.
25.75	588.0999755859375	28.5	177.	0.	0.	0.	100.
25.850000381469727	586.2000122070312	28.700000762939453	177.10000610351562	0.	0.	0.	100.
25.950000762939453	588.	29.	178.	0.	0.	0.	100.
25.850000381469727	583.7999877929688	29.100000381469727	177.6999969482422	0.	0.	0.	100.
25.950000762939453	583.	29.299999237060547	177.8000030517578	0.	0.	0.	100.
25.950000762939453	583.	29.600000381469727	178.39999389648438	0.	0.	0.	100.
25.950000762939453	581.5999755859375	29.899999618530273	178.1999969482422	0.	0.	0.	100.
25.950000762939453	577.2999877929688	30.200000762939453	178.6999969482422	0.	0.	0.	100.
26.049999237060547	580.0999755859375	30.600000381469727	179.	0.	0.	0.	100.
26.049999237060547	575.7000122070312	31.	179.10000610351562	0.	0.	0.	100.
26.049999237060547	574.4000244140625	31.299999237060547	179.60000610351562	0.	0.	0.	100.
26.049999237060547	574.2000122070312	31.799999237060547	179.1999969482422	0.	0.	0.	100.
26.149999618530273	573.7999877929688	32.099998474121094	179.6999969482422	0.	0.	0.	100.
26.149999618530273	573.2999877929688	32.79999923706055	178.89999389648438	0.	0.	0.	100.
26.149999618530273	572.5	33.099998474121094	179.3000030517578	0.	0.	0.	100.
26.149999618530273	570.5999755859375	33.5	179.10000610351562	0.	0.	0.	100.
26.149999618530273	571.4000244140625	33.900001525878906	179.10000610351562	0.	0.	0.	100.
26.25	570.7000122070312	34.20000076293945	179.1999969482422	0.	0.	0.	100.
26.25	570.7000122070312	34.5	178.6999969482422	0.	0.	0.	100.
26.25	569.2000122070312	34.79999923706055	177.89999389648438	0.	0.	0.	100.
26.25	569.2000122070312	34.900001525878906	178.3000030517578	0.	0.	0.	100.
26.25	568.	35.099998474121094	179.10000610351562	0.	0.	0.	100.
26.25	567.5999755859375	35.29999923706055	178.8000030517578	0.	0.	0.	100.
26.350000381469727	568.5999755859375	35.400001525878906	180.10000610351562	0.	0.	0.	100.
26.25	566.0999755859375	35.900001525878906	180.39999389648438	0.	0.	0.	100.
26.350000381469727	566.2999877929688	36.20000076293945	180.8000030517578	0.	0.	0.	100.
26.350000381469727	568.2999877929688	36.099998474121094	182.1999969482422	0.	0.	0.	100.
26.350000381469727	566.7000122070312	36.099998474121094	182.1999969482422	0.	0.	0.	100.
26.450000762939453	564.7999877929688	35.79999923706055	182.89999389648438	0.	0.	0.	100.
26.549999237060547	566.2000122070312	35.400001525878906	183.89999389648438	0.	0.	0.	100.
26.549999237060547	567.5999755859375	34.70000076293945	184.39999389648438	0.	0.	0.	100.
26.549999237060547	564.7999877929688	34.29999923706055	185.	0.	0.	0.	100.
26.350000381469727	562.5	35.599998474121094	186.	0.	0.	0.	100.
26.450000762939453	561.7999877929688	35.599998474121094	186.	0.	0.	0.	100.
26.549999237060547	564.2999877929688	34.29999923706055	186.1999969482422	0.	0.	0.	100.
26.549999237060547	562.5	33.70000076293945	186.1999969482422	0.	0.	0.	100.
26.549999237060547	563.	33.20000076293945	186.	0.	0.	0.	100.
26.549999237060547	563.9000244140625	32.79999923706055	186.3000030517578	0.	0.	0.	100.
26.649999618530273	566.2999877929688	32.29999923706055	186.5	0.	0.	0.	100.
26.549999237060547	565.4000244140625	31.899999618530273	185.6999969482422	0.	0.	0.	100.
26.549999237060547	564.0999755859375	31.5	185.8000030517578	0.	0.	0.	100.
26.549999237060547	564.0999755859375	31.200000762939453	185.8000030517578	0.	0.	0.	100.
26.549999237060547	564.0999755859375	31.200000762939453	185.10000610351562	0.	0.	0.	100.
26.549999237060547	564.0999755859375	31.	185.5	0.	0.	0.	100.
26.549999237060547	564.0999755859375	30.700000762939453	185.3000030517578	0.	0.	0.	100.
26.549999237060547	564.0999755859375	30.5	185.5	0.	0.	0.	100.
26.549999237060547	561.5999755859375	30.600000381469727	185.3000030517578	0.	0.	0.	100.
26.549999237060547	561.7999877929688	30.5	185.	0.	0.	0.	100.
26.549999237060547	562.4000244140625	30.	184.6999969482422	0.	0.	0.	100.
26.549999237060547	561.9000244140625	29.5	185.5	0.	0.	0.	100.
26.549999237060547	561.7000122070312	29.399999618530273	185.1999969482422	0.	0.	0.	100.
26.549999237060547	559.0999755859375	29.200000762939453	185.5	0.	0.	0.	100.
26.549999237060547	559.0999755859375	29.	185.6999969482422	0.	0.	0.	100.
26.649999618530273	558.7999877929688	28.899999618530273	185.39999389648438	0.	0.	0.	100.
26.649999618530273	561.2000122070312	28.700000762939453	185.1999969482422	0.	0.	0.	100.
26.649999618530273	558.5999755859375	28.5	185.6999969482422	0.	0.	0.	100.
26.649999618530273	558.0999755859375	28.600000381469727	185.5	0.	0.	0.	100.
26.75	559.7999877929688	28.600000381469727	185.5	0.	0.	0.	100.
26.75	558.7999877929688	28.5	185.5	0.	0.	0.	100.
26.75	558.7000122070312	28.399999618530273	185.10000610351562	0.	0.	0.	100.
26.75	556.2000122070312	28.5	185.	0.	0.	0.	100.
26.75	556.2000122070312	28.399999618530273	185.5	0.	0.	0.	100.
26.850000381469727	556.2999877929688	28.399999618530273	185.	0.	0.	0.	100.
26.850000381469727	556.2000122070312	28.200000762939453	185.3000030517578	0.	0.	0.	100.
26.950000762939453	555.7999877929688	28.200000762939453	184.8000030517578	0.	0.	0.	100.
26.850000381469727	554.5999755859375	28.5	184.1999969482422	0.	0.	0.	100.
26.950000762939453	552.9000244140625	28.799999237060547	184.1999969482422	0.	0.	0.	100.
26.950000762939453	555.4000244140625	28.899999618530273	185.	0.	0.	0.	100.
27.049999237060547	554.2000122070312	29.	183.1999969482422	0.	0.	0.	100.
27.049999237060547	556.2000122070312	28.799999237060547	183.39999389648438	0.	0.	0.	100.
27.149999618530273	554.4000244140625	28.700000762939453	183.10000610351562	0.	0.	0.	100.
27.149999618530273	555.5	28.299999237060547	184.39999389648438	0.	0.	0.	100.
27.149999618530273	555.5	28.399999618530273	185.39999389648438	0.	0.	0.	100.
27.25	556.0999755859375	28.600000381469727	183.89999389648438	0.	0.	0.	100.
27.25	555.5	28.600000381469727	183.89999389648438	0.	0.	0.	100.
27.350000381469727	555.5	28.700000762939453	183.6999969482422	0.	0.	0.	100.
27.350000381469727	555.5	28.899999618530273	183.39999389648438	0.	0.	0.	100.
27.450000762939453	553.2999877929688	29.	183.1999969482422	0.	0.	0.	100.
27.549999237060547	556.0999755859375	28.899999618530273	183.89999389648438	0.	0.	0.	100.
27.549999237060547	554.2999877929688	29.299999237060547	182.60000610351562	0.	0.	0.	100.
27.649999618530273	556.0999755859375	29.600000381469727	183.10000610351562	0.	0.	0.	100.
27.649999618530273	555.5999755859375	30.	181.8000030517578	0.	0.	0.	100.
27.75	557.0999755859375	30.100000381469727	181.6999969482422	0.	0.	0.	100.
27.649999618530273	554.9000244140625	30.200000762939453	182.60000610351562	0.	0.	0.	100.
27.850000381469727	556.4000244140625	30.399999618530273	181.8000030517578	0.	0.	0.	100.
27.850000381469727	556.4000244140625	30.100000381469727	181.6999969482422	0.	0.	0.	100.
27.850000381469727	557.7000122070312	29.899999618530273	181.10000610351562	0.	0.	0.	100.
27.950000762939453	555.0999755859375	29.600000381469727	180.60000610351562	0.	0.	0.	100.
27.850000381469727	555.2000122070312	29.200000762939453	181.39999389648438	0.	0.	0.	100.
27.850000381469727	553.5	29.100000381469727	180.6999969482422	0.	0.	0.	100.
27.950000762939453	555.0999755859375	28.799999237060547	181.8000030517578	0.	0.	0.	100.
27.950000762939453	554.5999755859375	28.5	182.	0.	0.	0.	100.
27.950000762939453	553.7000122070312	28.299999237060547	182.	0.	0.	0.	100.
28.049999237060547	554.5	28.600000381469727	180.39999389648438	0.	0.	0.	100.
28.049999237060547	553.0999755859375	28.899999618530273	180.60000610351562	0.	0.	0.	100.
28.049999237060547	552.0999755859375	29.100000381469727	181.6999969482422	0.	0.	0.	100.
28.049999237060547	550.7000122070312	29.299999237060547	181.89999389648438	0.	0.	0.	100.
28.049999237060547	550.	29.200000762939453	183.3000030517578	0.	0.	0.	100.
28.049999237060547	550.9000244140625	29.299999237060547	183.3000030517578	0.	0.	0.	100.
28.149999618530273	550.	29.399999618530273	183.1999969482422	0.	0.	0.	100.
28.149999618530273	550.2000122070312	29.299999237060547	183.	0.	0.	0.	100.
28.149999618530273	550.7999877929688	29.299999237060547	183.	0.	0.	0.	100.
28.149999618530273	550.2000122070312	29.399999618530273	182.	0.	0.	0.	100.
28.149999618530273	550.7999877929688	29.5	182.	0.	0.	0.	100.
28.149999618530273	550.7999877929688	29.5	181.6999969482422	0.	0.	0.	100.
28.149999618530273	549.5999755859375	29.600000381469727	181.8000030517578	0.	0.	0.	100.
28.25	550.2000122070312	29.5	181.5	0.	0.	0.	100.
28.25	550.2000122070312	29.600000381469727	181.5	0.	0.	0.	100.
28.25	552.	29.600000381469727	180.6999969482422	0.	0.	0.	100.
28.25	551.	29.5	181.3000030517578	0.	0.	0.	100.
28.350000381469727	552.7999877929688	29.399999618530273	181.	0.	0.	0.	100.
28.350000381469727	554.2999877929688	29.399999618530273	181.	0.	0.	0.	100.
28.350000381469727	553.2999877929688	29.399999618530273	180.1999969482422	0.	0.	0.	100.
28.350000381469727	553.2999877929688	29.399999618530273	180.1999969482422	0.	0.	0.	100.
28.350000381469727	553.2999877929688	29.399999618530273	180.1999969482422	0.	0.	0.	100.
28.350000381469727	555.7000122070312	29.200000762939453	179.8000030517578	0.	0.	0.	100.
28.350000381469727	553.5	29.299999237060547	179.1999969482422	0.	0.	0.	100.
28.350000381469727	556.4000244140625	29.200000762939453	179.	0.	0.	0.	100.
28.350000381469727	553.0999755859375	28.899999618530273	179.39999389648438	0.	0.	0.	100.
28.350000381469727	553.0999755859375	28.600000381469727	178.89999389648438	0.	0.	0.	100.
28.450000762939453	555.5	27.899999618530273	179.60000610351562	0.	0.	0.	100.
28.450000762939453	556.9000244140625	27.200000762939453	179.60000610351562	0.	0.	0.	100.
28.450000762939453	555.5	26.600000381469727	180.5	0.	0.	0.	100.
28.450000762939453	555.	26.299999237060547	180.	0.	0.	0.	100.
28.450000762939453	553.7999877929688	26.100000381469727	179.6999969482422	0.	0.	0.	100.
28.350000381469727	552.7999877929688	25.899999618530273	178.5	0.	0.	0.	100.
28.350000381469727	552.5999755859375	25.700000762939453	178.1999969482422	0.	0.	0.	100.
28.350000381469727	552.7999877929688	25.399999618530273	177.8000030517578	0.	0.	0.	100.
28.350000381469727	551.9000244140625	25.100000381469727	176.60000610351562	0.	0.	0.	100.
28.350000381469727	549.2999877929688	24.799999237060547	177.1999969482422	0.	0.	0.	100.
28.350000381469727	551.2000122070312	24.5	176.10000610351562	0.	0.	0.	100.
28.350000381469727	551.2000122070312	24.200000762939453	175.6999969482422	0.	0.	0.	100.
28.350000381469727	552.2999877929688	23.799999237060547	175.10000610351562	0.	0.	0.	100.
28.350000381469727	552.5999755859375	23.5	174.6999969482422	0.	0.	0.	100.
28.350000381469727	552.5999755859375	23.200000762939453	174.	0.	0.	0.	100.
28.350000381469727	551.2999877929688	23.	173.60000610351562	0.	0.	0.	100.
28.350000381469727	549.7000122070312	22.899999618530273	172.60000610351562	0.	0.	0.	100.
28.350000381469727	549.	22.600000381469727	173.1999969482422	0.	0.	0.	100.
28.25	547.2000122070312	22.700000762939453	173.5	0.	0.	0.	100.
28.25	547.2000122070312	22.700000762939453	172.89999389648438	0.	0.	0.	100.
28.25	548.	22.399999618530273	171.10000610351562	0.	0.	0.	100.
28.25	549.7999877929688	22.	170.6999969482422	0.	0.	0.	100.
28.350000381469727	553.5	21.200000762939453	171.5	0.	0.	0.	100.
28.350000381469727	551.9000244140625	20.5	171.	0.	0.	0.	100.
28.350000381469727	551.9000244140625	20.700000762939453	170.6999969482422	0.	0.	0.	100.
28.25	550.4000244140625	21.	170.5	0.	0.	0.	100.
28.25	546.5	21.399999618530273	170.6999969482422	0.	0.	0.	100.
28.149999618530273	546.5	21.799999237060547	170.8000030517578	0.	0.	0.	100.
28.049999237060547	543.	22.100000381469727	171.5	0.	0.	0.	100.
28.049999237060547	541.9000244140625	22.200000762939453	171.	0.	0.	0.	100.
28.049999237060547	542.0999755859375	22.399999618530273	170.39999389648438	0.	0.	0.	100.
27.950000762939453	541.5	22.399999618530273	170.3000030517578	0.	0.	0.	100.
27.950000762939453	539.5999755859375	22.5	170.6999969482422	0.	0.	0.	100.
27.850000381469727	540.5999755859375	22.899999618530273	169.60000610351562	0.	0.	0.	100.
27.850000381469727	536.2000122070312	23.	170.	0.	0.	0.	100.
27.850000381469727	537.4000244140625	22.899999618530273	170.5	0.	0.	0.	100.
27.850000381469727	537.4000244140625	22.899999618530273	171.8000030517578	0.	0.	0.	100.
27.75	537.5	22.899999618530273	171.8000030517578	0.	0.	0.	100.
27.75	537.5999755859375	23.	172.1999969482422	0.	0.	0.	100.
27.75	536.2000122070312	23.100000381469727	172.5	0.	0.	0.	100.
27.75	535.2999877929688	23.	174.	0.	0.	0.	100.
27.649999618530273	536.5	22.899999618530273	174.10000610351562	0.	0.	0.	100.
27.649999618530273	535.7999877929688	23.	174.	0.	0.	0.	100.
27.649999618530273	535.2999877929688	23.	175.	0.	0.	0.	100.
27.649999618530273	535.0999755859375	23.100000381469727	176.1999969482422	0.	0.	0.	100.
27.549999237060547	533.	23.399999618530273	175.60000610351562	0.	0.	0.	100.
27.450000762939453	530.	23.700000762939453	176.3000030517578	0.	0.	0.	100.
27.450000762939453	530.	23.899999618530273	176.60000610351562	0.	0.	0.	100.
27.450000762939453	526.5999755859375	24.100000381469727	176.89999389648438	0.	0.	0.	100.
27.350000381469727	526.4000244140625	24.600000381469727	176.10000610351562	0.	0.	0.	100.
27.350000381469727	527.	24.899999618530273	176.6999969482422	0.	0.	0.	100.
27.350000381469727	524.	24.899999618530273	176.6999969482422	0.	0.	0.	100.
27.350000381469727	526.4000244140625	25.200000762939453	176.1999969482422	0.	0.	0.04	99.96000000000001
27.350000381469727	526.4000244140625	25.	177.10000610351562	0.	0.	0.04	99.96000000000001
27.350000381469727	525.7999877929688	25.	177.10000610351562	0.	0.	0.12	99.88
27.350000381469727	524.	25.5	176.3000030517578	0.	0.	0.	100.
27.350000381469727	523.7999877929688	25.600000381469727	176.6999969482422	0.	0.	0.	100.
27.350000381469727	522.	25.600000381469727	176.6999969482422	0.	0.	0.	100.
27.350000381469727	522.	25.799999237060547	176.1999969482422	0.	0.	0.	100.
27.350000381469727	522.2000122070312	26.	176.89999389648438	0.	0.	0.6	99.4
27.350000381469727	520.2999877929688	26.399999618530273	177.	0.	0.	0.04	99.96000000000001
27.350000381469727	519.2999877929688	26.899999618530273	177.10000610351562	0.	0.	0.	100.
27.350000381469727	519.2999877929688	27.200000762939453	177.6999969482422	0.	0.	0.	100.
27.350000381469727	518.5999755859375	27.799999237060547	177.89999389648438	0.	0.	0.	100.
27.350000381469727	516.5999755859375	28.5	179.39999389648438	0.	0.	0.	100.
27.350000381469727	514.7000122070312	28.899999618530273	180.10000610351562	0.	0.	0.	100.
27.450000762939453	514.5	29.299999237060547	180.89999389648438	0.	0.	0.	100.
27.450000762939453	515.2999877929688	29.799999237060547	180.8000030517578	0.	0.	0.	100.
27.549999237060547	514.	30.399999618530273	180.	0.	0.	0.	100.
27.549999237060547	513.4000244140625	31.	180.1999969482422	0.	0.	0.	100.
27.649999618530273	512.0999755859375	31.299999237060547	180.6999969482422	0.	0.	0.	100.
27.649999618530273	510.3999938964844	31.799999237060547	180.89999389648438	0.	0.	0.	100.
27.649999618530273	509.5	32.099998474121094	181.39999389648438	0.	0.	0.	100.
27.649999618530273	506.79998779296875	32.70000076293945	181.89999389648438	0.	0.	0.	100.
27.649999618530273	506.1000061035156	33.20000076293945	183.10000610351562	0.	0.	0.76	99.24000000000001
27.649999618530273	503.6000061035156	33.70000076293945	184.10000610351562	0.	0.	2.08	97.92
27.75	502.5	34.29999923706055	184.60000610351562	0.	0.	0.	100.
27.75	499.29998779296875	34.79999923706055	185.5	0.	0.	0.4	99.60000000000001
27.75	500.79998779296875	35.400001525878906	185.10000610351562	0.	0.	1.72	98.28
27.75	498.6000061035156	35.79999923706055	185.8000030517578	0.	0.	1.36	98.64
27.75	498.79998779296875	36.29999923706055	186.3000030517578	0.	0.	3.12	96.88
27.75	494.8999938964844	37.79999923706055	186.3000030517578	0.	0.	2.88	97.12
27.75	493.70001220703125	39.	187.10000610351562	0.	0.	3.56	96.44
27.75	491.29998779296875	40.400001525878906	186.6999969482422	0.	0.	1.2	98.8
27.75	490.1000061035156	41.20000076293945	187.5	0.	0.	0.36	99.64
27.649999618530273	486.20001220703125	42.099998474121094	188.39999389648438	0.	0.	0.	100.
27.75	486.6000061035156	43.29999923706055	188.89999389648438	0.	0.	1.28	98.72
27.75	484.5	44.	189.	0.	0.	4.68	95.32000000000001
27.75	484.79998779296875	44.70000076293945	189.10000610351562	0.	0.2	4.36	95.44
27.75	482.3999938964844	45.400001525878906	189.89999389648438	0.	0.	9.4	90.60000000000001
27.75	480.29998779296875	46.099998474121094	189.60000610351562	0.	0.08	4.64	95.28
27.850000381469727	481.20001220703125	46.099998474121094	190.1999969482422	0.	0.	11.6	88.4
27.75	480.	46.900001525878906	190.3000030517578	0.	0.	11.16	88.84
27.75	477.	48.	191.1999969482422	0.	0.04	1.36	98.60000000000001
27.75	475.79998779296875	49.099998474121094	191.5	0.	0.	0.	100.
27.850000381469727	477.1000061035156	48.900001525878906	191.1999969482422	0.	0.	15.36	84.64
27.850000381469727	477.1000061035156	49.20000076293945	190.8000030517578	0.	0.	1.92	98.08
27.75	475.70001220703125	50.20000076293945	191.39999389648438	0.	0.	2.92	97.08
27.75	474.3999938964844	51.20000076293945	191.60000610351562	0.	0.	7.88	92.12
27.75	471.70001220703125	52.5	191.60000610351562	0.	0.	0.16	99.84
27.649999618530273	468.70001220703125	54.099998474121094	192.1999969482422	0.	0.	0.8	99.2
27.649999618530273	466.70001220703125	54.79999923706055	192.6999969482422	0.	0.	4.88	95.12
27.649999618530273	467.1000061035156	55.5	192.6999969482422	0.	0.	1.52	98.48
27.549999237060547	466.3999938964844	57.5	193.	0.	0.	0.	100.
27.549999237060547	465.70001220703125	58.599998474121094	193.5	0.	0.	0.96	99.04
27.549999237060547	465.1000061035156	60.20000076293945	194.5	0.	0.	3.24	96.76
27.450000762939453	460.70001220703125	63.	195.5	0.	0.	0.72	99.28
27.549999237060547	465.70001220703125	62.79999923706055	195.6999969482422	0.	0.	5.72	94.28
27.549999237060547	465.1000061035156	62.900001525878906	195.60000610351562	0.	0.	5.84	94.16
27.549999237060547	465.	63.70000076293945	195.60000610351562	0.	0.	20.080000000000002	79.92
27.549999237060547	466.	65.5999984741211	196.10000610351562	0.	0.	11.08	88.92
27.450000762939453	463.5	66.5999984741211	196.5	0.	0.	3.52	96.48
27.25	458.8999938964844	69.80000305175781	196.5	0.	0.	2.	98.
26.950000762939453	452.6000061035156	75.4000015258789	197.39999389648438	0.	0.	7.24	92.76
26.950000762939453	456.29998779296875	78.30000305175781	197.39999389648438	0.	0.	9.040000000000001	90.96000000000001
26.75	453.20001220703125	82.69999694824219	197.6999969482422	0.	0.	7.36	92.64
26.850000381469727	464.70001220703125	84.0999984741211	197.5	0.	0.	3.96	96.04
26.950000762939453	471.70001220703125	83.30000305175781	197.6999969482422	0.	0.	3.68	96.32000000000001
26.950000762939453	480.79998779296875	83.4000015258789	197.6999969482422	0.	0.08	3.52	96.4
26.850000381469727	488.20001220703125	88.30000305175781	197.8000030517578	0.	0.	8.36	91.64
26.549999237060547	489.29998779296875	96.4000015258789	198.3000030517578	0.	0.	2.08	97.92
26.049999237060547	484.6000061035156	102.	198.39999389648438	0.48	0.52	4.2	94.8
25.850000381469727	490.5	109.69999694824219	199.10000610351562	0.36	0.32	6.96	92.36
24.950000762939453	473.20001220703125	117.4000015258789	199.5	0.	0.	0.28	99.72
24.649999618530273	481.29998779296875	118.	200.1999969482422	0.	0.04	0.4	99.56
24.450000762939453	488.29998779296875	115.9000015258789	200.60000610351562	0.	0.88	1.24	97.88
24.25	493.20001220703125	111.	201.	0.	0.84	1.08	98.08
23.850000381469727	497.20001220703125	104.30000305175781	201.89999389648438	0.	1.04	1.08	97.88
23.549999237060547	501.70001220703125	97.80000305175781	202.	0.	0.36	0.04	99.60000000000001
23.25	503.6000061035156	92.5999984741211	202.39999389648438	0.04	1.32	1.44	97.2
23.25	514.5999755859375	89.80000305175781	202.5	0.32	3.48	2.24	93.96000000000001
23.25	525.7000122070312	84.5999984741211	202.5	0.4	3.88	0.96	94.76
23.149999618530273	531.2999877929688	79.30000305175781	203.39999389648438	0.	1.16	1.04	97.8
23.049999237060547	538.5999755859375	75.69999694824219	204.3000030517578	0.04	0.44	3.08	96.44
23.049999237060547	545.0999755859375	73.4000015258789	205.	0.	1.44	0.52	98.04
22.850000381469727	548.2000122070312	73.19999694824219	206.3000030517578	0.	0.88	0.36	98.76
23.049999237060547	554.7999877929688	72.80000305175781	207.10000610351562	0.08	0.12	0.08	99.72
22.450000762939453	551.4000244140625	74.4000015258789	207.39999389648438	0.	0.28	0.04	99.68
22.450000762939453	556.2000122070312	73.5	207.60000610351562	0.	0.04	0.36	99.60000000000001
22.549999237060547	561.7999877929688	69.80000305175781	208.39999389648438	0.	0.	0.	100.
22.450000762939453	566.2000122070312	67.30000305175781	208.6999969482422	0.	0.	0.	100.
22.25	565.2999877929688	67.5999984741211	209.3000030517578	0.	0.04	0.4	99.56
22.25	568.4000244140625	66.4000015258789	209.	0.	0.	0.	100.
22.350000381469727	573.0999755859375	62.79999923706055	209.10000610351562	0.	0.	0.	100.
22.549999237060547	582.4000244140625	59.099998474121094	209.39999389648438	0.	0.	0.	100.
22.649999618530273	586.0999755859375	55.599998474121094	209.1999969482422	0.	0.	0.	100.
22.850000381469727	592.2000122070312	52.	209.10000610351562	0.	0.	0.	100.
22.950000762939453	596.5999755859375	50.	209.10000610351562	0.	0.	0.	100.
23.149999618530273	601.5999755859375	47.099998474121094	208.39999389648438	0.	0.	0.	100.
23.149999618530273	603.	44.70000076293945	208.	0.	0.	0.	100.
23.25	606.2999877929688	43.5	207.1999969482422	0.	0.	0.	100.
23.450000762939453	611.4000244140625	41.29999923706055	206.3000030517578	0.	0.	0.	100.
23.549999237060547	616.5999755859375	38.20000076293945	205.39999389648438	0.	0.	0.	100.
23.649999618530273	619.4000244140625	35.599998474121094	205.10000610351562	0.	0.	0.	100.
23.649999618530273	619.2000122070312	33.599998474121094	205.3000030517578	0.	0.	0.	100.
23.649999618530273	620.7999877929688	32.29999923706055	204.39999389648438	0.	0.	0.	100.
23.649999618530273	620.4000244140625	31.299999237060547	203.8000030517578	0.	0.	0.	100.
23.649999618530273	622.7000122070312	30.100000381469727	203.5	0.	0.	0.	100.
23.549999237060547	621.7000122070312	29.399999618530273	203.1999969482422	0.	0.	0.	100.
23.549999237060547	620.2999877929688	29.	203.1999969482422	0.	0.	0.	100.
23.450000762939453	623.9000244140625	28.399999618530273	203.6999969482422	0.	0.	0.	100.
23.450000762939453	622.5	27.899999618530273	203.3000030517578	0.	0.	0.	100.
23.450000762939453	622.5999755859375	27.	206.10000610351562	0.	0.	0.	100.
23.450000762939453	626.2999877929688	26.5	205.8000030517578	0.	0.	0.	100.
23.350000381469727	625.2000122070312	25.899999618530273	206.39999389648438	0.	0.	0.	100.
23.350000381469727	623.5	25.5	206.5	0.	0.	0.	100.
23.350000381469727	626.2999877929688	25.100000381469727	207.10000610351562	0.	0.	0.	100.
23.25	624.4000244140625	24.700000762939453	208.60000610351562	0.	0.	0.	100.
23.25	624.7000122070312	24.299999237060547	208.6999969482422	0.	0.	0.	100.
23.25	625.5	24.100000381469727	208.8000030517578	0.	0.	0.	100.
23.25	625.5999755859375	23.799999237060547	209.89999389648438	0.	0.	0.	100.
23.149999618530273	623.5	23.5	210.39999389648438	0.	0.	0.	100.
23.149999618530273	623.5	23.299999237060547	212.	0.	0.	0.	100.
23.149999618530273	623.5	23.299999237060547	213.	0.	0.	0.	100.
23.149999618530273	623.5	23.399999618530273	213.39999389648438	0.	0.	0.	100.
23.149999618530273	622.2000122070312	23.299999237060547	214.	0.	0.	0.	100.
23.149999618530273	621.7999877929688	23.299999237060547	215.	0.	0.	0.	100.
23.25	620.0999755859375	23.399999618530273	215.	0.	0.	0.	100.
23.25	621.7000122070312	23.299999237060547	214.5	0.	0.	0.	100.
23.25	620.	23.399999618530273	213.39999389648438	0.	0.	0.	100.
23.350000381469727	619.5	23.100000381469727	213.5	0.	0.	0.	100.
23.350000381469727	619.9000244140625	22.799999237060547	212.1999969482422	0.	0.	0.	100.
23.350000381469727	619.9000244140625	22.600000381469727	210.3000030517578	0.	0.	0.	100.
23.350000381469727	618.5999755859375	22.399999618530273	208.3000030517578	0.	0.	0.	100.
23.350000381469727	617.7000122070312	22.399999618530273	206.39999389648438	0.	0.	0.	100.
23.350000381469727	618.2000122070312	22.200000762939453	204.5	0.	0.	0.	100.
23.350000381469727	616.9000244140625	22.200000762939453	202.60000610351562	0.	0.	0.	100.
23.350000381469727	614.2999877929688	22.299999237060547	202.1999969482422	0.	0.	0.	100.
23.450000762939453	614.7000122070312	22.5	201.3000030517578	0.	0.	0.	100.
23.450000762939453	615.4000244140625	22.899999618530273	199.8000030517578	0.	0.	0.	100.
23.549999237060547	615.5999755859375	23.299999237060547	199.39999389648438	0.	0.	0.	100.
23.549999237060547	615.4000244140625	23.600000381469727	199.10000610351562	0.	0.	0.	100.
23.649999618530273	615.7999877929688	24.	197.1999969482422	0.	0.	0.	100.
23.649999618530273	616.5	24.299999237060547	196.39999389648438	0.	0.	0.	100.
23.649999618530273	616.2000122070312	24.700000762939453	197.89999389648438	0.	0.	0.	100.
23.649999618530273	613.5999755859375	25.200000762939453	196.	0.	0.	0.	100.
23.649999618530273	614.5999755859375	25.5	195.3000030517578	0.	0.	0.	100.
23.649999618530273	614.	25.700000762939453	195.39999389648438	0.	0.	0.	100.
23.549999237060547	611.5999755859375	25.799999237060547	195.10000610351562	0.	0.	0.	100.
23.549999237060547	613.7000122070312	25.700000762939453	192.89999389648438	0.	0.	0.	100.
23.549999237060547	611.5999755859375	25.600000381469727	192.60000610351562	0.	0.	0.	100.
23.450000762939453	613.7000122070312	25.399999618530273	191.8000030517578	0.	0.	0.	100.
23.450000762939453	612.0999755859375	25.100000381469727	191.89999389648438	0.	0.	0.	100.
23.450000762939453	611.	25.	191.5	0.	0.	0.	100.
23.450000762939453	611.2999877929688	24.700000762939453	191.6999969482422	0.	0.	0.	100.
23.450000762939453	610.5999755859375	24.600000381469727	191.39999389648438	0.	0.	0.	100.
23.549999237060547	610.5	24.5	191.	0.	0.	0.	100.
23.649999618530273	614.0999755859375	24.100000381469727	190.60000610351562	0.	0.	0.	100.
23.75	616.9000244140625	23.899999618530273	190.39999389648438	0.	0.	0.	100.
23.75	617.2999877929688	23.700000762939453	193.10000610351562	0.	0.	0.	100.
23.850000381469727	615.7000122070312	23.799999237060547	194.10000610351562	0.	0.	0.	100.
23.850000381469727	616.5999755859375	24.	194.1999969482422	0.	0.	0.	100.
23.850000381469727	615.7000122070312	24.200000762939453	194.39999389648438	0.	0.	0.	100.
23.850000381469727	613.7999877929688	24.299999237060547	194.10000610351562	0.	0.	0.	100.
23.850000381469727	611.2999877929688	24.600000381469727	193.3000030517578	0.	0.	0.	100.
23.850000381469727	611.2999877929688	24.700000762939453	193.10000610351562	0.	0.	0.	100.
23.850000381469727	612.5999755859375	24.899999618530273	193.3000030517578	0.	0.	0.	100.
23.75	611.4000244140625	25.100000381469727	193.39999389648438	0.	0.	0.	100.
23.75	611.5999755859375	25.299999237060547	193.60000610351562	0.	0.	0.	100.
23.649999618530273	611.4000244140625	25.600000381469727	193.	0.	0.	0.	100.
23.649999618530273	610.2000122070312	25.799999237060547	193.10000610351562	0.	0.	0.	100.
23.649999618530273	612.5	25.799999237060547	193.10000610351562	0.	0.	0.	100.
23.75	612.2000122070312	25.600000381469727	193.	0.	0.	0.	100.
23.75	614.2999877929688	25.200000762939453	193.1999969482422	0.	0.	0.	100.
23.850000381469727	616.0999755859375	25.	193.10000610351562	0.	0.	0.	100.
23.850000381469727	613.5999755859375	24.799999237060547	192.89999389648438	0.	0.	0.	100.
24.049999237060547	618.2999877929688	24.5	192.8000030517578	0.	0.	0.	100.
24.049999237060547	617.2999877929688	24.5	192.8000030517578	0.	0.	0.	100.
24.149999618530273	621.9000244140625	24.5	192.8000030517578	0.	0.	0.	100.
24.049999237060547	619.7999877929688	25.	191.60000610351562	0.	0.	0.	100.
24.049999237060547	617.5	25.299999237060547	191.	0.	0.	0.	100.
24.549999237060547	629.4000244140625	24.799999237060547	191.39999389648438	0.	0.	0.	100.
24.450000762939453	628.7999877929688	25.399999618530273	193.6999969482422	0.	0.	0.	100.
24.149999618530273	622.2000122070312	28.299999237060547	194.6999969482422	0.	0.	0.	100.
23.450000762939453	603.2999877929688	31.799999237060547	194.1999969482422	0.	0.	0.	100.
23.75	608.7999877929688	32.	192.89999389648438	0.	0.	0.	100.
23.950000762939453	615.4000244140625	28.899999618530273	192.3000030517578	0.	0.	0.	100.
24.049999237060547	616.5	26.299999237060547	190.39999389648438	0.	0.	0.	100.
24.149999618530273	618.5	25.100000381469727	189.39999389648438	0.	0.	0.	100.
24.25	620.2000122070312	23.899999618530273	189.60000610351562	0.	0.	0.	100.
24.25	619.7000122070312	22.899999618530273	188.60000610351562	0.	0.	0.	100.
24.350000381469727	621.7000122070312	22.	189.39999389648438	0.	0.	0.	100.
24.350000381469727	620.7999877929688	21.299999237060547	190.60000610351562	0.	0.	0.	100.
24.350000381469727	619.5	21.	189.89999389648438	0.	0.	0.	100.
24.450000762939453	618.9000244140625	20.100000381469727	191.8000030517578	0.	0.	0.	100.
24.549999237060547	623.2999877929688	19.799999237060547	191.10000610351562	0.	0.	0.	100.
24.649999618530273	625.9000244140625	19.5	192.10000610351562	0.	0.	0.	100.
24.75	628.0999755859375	19.299999237060547	191.1999969482422	0.	0.	0.	100.
24.850000381469727	626.7999877929688	18.899999618530273	193.5	0.	0.	0.	100.
24.950000762939453	627.7000122070312	18.899999618530273	192.	0.	0.	0.	100.
24.950000762939453	626.2999877929688	18.899999618530273	190.3000030517578	0.	0.	0.	100.
25.049999237060547	626.2999877929688	18.799999237060547	191.60000610351562	0.	0.	0.	100.
25.149999618530273	625.4000244140625	18.700000762939453	192.10000610351562	0.	0.	0.	100.
25.149999618530273	624.5	18.799999237060547	192.5	0.	0.	0.	100.
25.25	621.5	19.	191.3000030517578	0.	0.	0.	100.
25.25	617.5999755859375	19.200000762939453	191.60000610351562	0.	0.	0.	100.
25.450000762939453	624.5	19.	190.6999969482422	0.	0.	0.	100.
25.549999237060547	624.7999877929688	18.600000381469727	189.5	0.	0.	0.	100.
25.549999237060547	621.5999755859375	18.600000381469727	189.5	0.	0.	0.	100.
25.649999618530273	621.5999755859375	18.799999237060547	188.10000610351562	0.	0.	0.	100.
25.75	622.9000244140625	18.700000762939453	187.60000610351562	0.	0.	0.	100.
25.850000381469727	620.5999755859375	18.600000381469727	188.60000610351562	0.	0.	0.	100.
25.850000381469727	619.	18.700000762939453	188.39999389648438	0.	0.	0.	100.
25.850000381469727	617.5999755859375	18.799999237060547	188.89999389648438	0.	0.	0.	100.
25.950000762939453	619.	18.700000762939453	188.39999389648438	0.	0.	0.	100.
25.950000762939453	617.	18.700000762939453	188.39999389648438	0.	0.	0.	100.
26.049999237060547	614.7000122070312	19.	188.5	0.	0.	0.	100.
26.049999237060547	612.5	19.100000381469727	187.60000610351562	0.	0.	0.	100.
26.25	616.4000244140625	18.899999618530273	188.39999389648438	0.	0.	0.	100.
26.25	617.4000244140625	18.600000381469727	187.39999389648438	0.	0.	0.	100.
26.350000381469727	616.7000122070312	18.5	187.	0.	0.	0.	100.
26.350000381469727	614.9000244140625	18.700000762939453	186.	0.	0.	0.	100.
26.350000381469727	614.	18.700000762939453	186.	0.	0.	0.	100.
26.350000381469727	609.7000122070312	19.100000381469727	185.3000030517578	0.	0.	0.	100.
26.350000381469727	607.5999755859375	19.399999618530273	183.1999969482422	0.	0.	0.	100.
26.350000381469727	608.7000122070312	19.399999618530273	181.60000610351562	0.	0.	0.	100.
26.350000381469727	604.7000122070312	19.899999618530273	181.5	0.	0.	0.	100.
26.350000381469727	603.0999755859375	20.5	180.60000610351562	0.	0.	0.	100.
26.450000762939453	605.4000244140625	20.5	180.3000030517578	0.	0.	0.	100.
26.450000762939453	604.4000244140625	20.5	180.3000030517578	0.	0.	0.	100.
26.450000762939453	603.5999755859375	20.899999618530273	179.89999389648438	0.	0.	0.	100.
26.549999237060547	602.7999877929688	21.5	178.5	0.	0.	0.	100.
26.450000762939453	600.2999877929688	22.700000762939453	178.3000030517578	0.	0.	0.	100.
26.549999237060547	600.2999877929688	24.700000762939453	177.	0.	0.	0.	100.
26.450000762939453	597.0999755859375	27.200000762939453	178.5	0.	0.	0.	100.
26.450000762939453	593.5999755859375	30.299999237060547	177.89999389648438	0.	0.	0.	100.
25.950000762939453	571.4000244140625	32.29999923706055	179.10000610351562	0.	0.	0.	100.
25.950000762939453	571.2999877929688	32.400001525878906	179.10000610351562	0.	0.	0.	100.
25.850000381469727	565.2999877929688	32.	178.60000610351562	0.	0.	0.	100.
25.850000381469727	562.4000244140625	31.600000381469727	178.6999969482422	0.	0.	0.	100.
25.950000762939453	557.7999877929688	31.	180.	0.	0.	0.	100.
26.049999237060547	558.2000122070312	30.299999237060547	179.8000030517578	0.	0.	0.	100.
27.049999237060547	591.7000122070312	27.5	181.60000610351562	0.	0.	0.	100.
27.25	594.9000244140625	24.100000381469727	180.39999389648438	0.	0.	0.	100.
27.25	590.7000122070312	24.299999237060547	180.6999969482422	0.	0.	0.	100.
27.25	588.0999755859375	24.700000762939453	180.5	0.	0.	0.	100.
27.25	585.7999877929688	24.700000762939453	179.6999969482422	0.	0.	0.	100.
27.350000381469727	586.	24.600000381469727	177.39999389648438	0.	0.	0.	100.
27.450000762939453	587.	24.799999237060547	177.	0.	0.	0.16	99.84
27.549999237060547	587.5	25.5	176.6999969482422	0.	0.	0.	100.
27.450000762939453	586.5999755859375	26.200000762939453	177.1999969482422	0.	0.	0.	100.
27.450000762939453	586.5999755859375	27.299999237060547	175.5	0.	0.	0.	100.
27.450000762939453	583.7999877929688	29.	175.1999969482422	0.	0.	0.	100.
27.350000381469727	580.9000244140625	31.5	176.10000610351562	0.	0.	0.	100.
27.350000381469727	581.4000244140625	33.70000076293945	175.60000610351562	0.	0.	0.	100.
26.950000762939453	572.0999755859375	35.099998474121094	175.6999969482422	0.	0.	0.	100.
26.850000381469727	568.5	37.70000076293945	175.10000610351562	0.	0.	0.	100.
26.25	547.0999755859375	38.79999923706055	174.6999969482422	0.	0.	0.	100.
26.649999618530273	558.5	38.5	173.6999969482422	0.	0.	0.	100.
26.850000381469727	565.5	34.20000076293945	173.3000030517578	0.	0.	0.	100.
26.850000381469727	563.4000244140625	34.	173.	0.	0.	0.	100.
27.049999237060547	569.0999755859375	33.70000076293945	173.1999969482422	0.	0.	0.	100.
27.25	573.0999755859375	32.70000076293945	173.1999969482422	0.	0.	0.	100.
27.25	569.0999755859375	32.099998474121094	173.10000610351562	0.	0.	0.	100.
27.450000762939453	574.7000122070312	31.399999618530273	172.8000030517578	0.	0.	0.	100.
27.549999237060547	575.2999877929688	30.799999237060547	171.89999389648438	0.	0.	0.	100.
27.450000762939453	571.5	31.600000381469727	172.39999389648438	0.	0.	0.	100.
27.350000381469727	562.7999877929688	33.900001525878906	172.5	0.	0.	0.	100.
27.149999618530273	552.5	37.70000076293945	172.	0.	0.	0.	100.
27.049999237060547	547.2999877929688	41.099998474121094	171.6999969482422	0.	0.	0.	100.
27.149999618530273	544.0999755859375	42.29999923706055	171.5	0.	0.	0.	100.
27.25	543.5	41.900001525878906	170.89999389648438	0.	0.	0.	100.
27.549999237060547	550.7000122070312	40.70000076293945	170.3000030517578	0.	0.	0.	100.
27.549999237060547	546.5	41.900001525878906	170.60000610351562	0.	0.	0.	100.
27.450000762939453	540.	48.29999923706055	170.60000610351562	0.	0.	0.	100.
27.350000381469727	533.0999755859375	57.	171.	0.	0.	0.	100.
27.450000762939453	533.4000244140625	63.	171.6999969482422	0.	0.	0.	100.
27.25	525.7999877929688	65.5999984741211	171.8000030517578	0.	0.	0.	100.
26.950000762939453	517.7000122070312	67.	172.	0.	0.	0.	100.
26.850000381469727	510.5	64.9000015258789	171.6999969482422	0.	0.	0.	100.
26.950000762939453	512.7000122070312	61.5	171.8000030517578	0.	0.	0.	100.
26.950000762939453	510.6000061035156	58.29999923706055	171.6999969482422	0.	0.	0.	100.
27.450000762939453	519.	54.900001525878906	171.5	0.	0.	0.	100.
27.649999618530273	523.7000122070312	52.20000076293945	172.39999389648438	0.	0.	0.	100.
27.75	525.0999755859375	51.29999923706055	172.89999389648438	0.	0.	0.	100.
27.950000762939453	527.	51.5	173.	0.	0.	0.	100.
27.850000381469727	525.2999877929688	52.20000076293945	174.10000610351562	0.	0.	0.	100.
28.049999237060547	527.4000244140625	53.	175.3000030517578	0.	0.	0.	100.
28.049999237060547	527.2000122070312	53.70000076293945	176.	0.	0.	0.	100.
28.149999618530273	527.2999877929688	54.20000076293945	176.5	0.	0.	0.	100.
28.049999237060547	523.5999755859375	55.900001525878906	177.10000610351562	0.	0.	0.	100.
28.350000381469727	527.7999877929688	58.79999923706055	176.60000610351562	0.	0.	0.	100.
28.549999237060547	531.	54.	176.1999969482422	0.	0.	0.	100.
28.649999618530273	531.	50.5	176.5	0.	0.	0.	100.
28.75	529.	49.70000076293945	176.	0.	0.	0.	100.
28.649999618530273	521.4000244140625	49.29999923706055	176.39999389648438	0.	0.	0.	100.
28.649999618530273	520.2000122070312	48.79999923706055	175.89999389648438	0.	0.	0.04	99.96000000000001
28.75	520.	47.5	175.39999389648438	0.	0.	0.04	99.96000000000001
28.75	516.2999877929688	45.79999923706055	176.3000030517578	0.	0.	0.	100.
28.850000381469727	513.5999755859375	45.20000076293945	175.5	0.	0.	0.	100.
28.75	509.29998779296875	45.400001525878906	174.60000610351562	0.	0.	0.	100.
28.649999618530273	504.79998779296875	46.099998474121094	174.1999969482422	0.	0.	0.	100.
28.649999618530273	499.3999938964844	47.	173.8000030517578	0.	0.	0.	100.
28.649999618530273	494.3999938964844	47.900001525878906	172.8000030517578	0.	0.	0.	100.
28.649999618530273	491.6000061035156	47.599998474121094	172.89999389648438	0.	0.	0.	100.
28.549999237060547	488.3999938964844	48.099998474121094	172.10000610351562	0.	0.	0.	100.
28.549999237060547	485.1000061035156	48.20000076293945	171.60000610351562	0.	0.	0.	100.
28.450000762939453	482.3999938964844	48.400001525878906	170.6999969482422	0.	0.	0.	100.
28.450000762939453	477.70001220703125	48.70000076293945	170.	0.	0.	0.	100.
28.450000762939453	476.6000061035156	49.099998474121094	169.3000030517578	0.	0.	0.	100.
28.450000762939453	475.20001220703125	48.5	168.89999389648438	0.	0.	0.	100.
28.450000762939453	473.20001220703125	48.	168.60000610351562	0.	0.	0.	100.
28.450000762939453	468.3999938964844	48.	167.60000610351562	0.	0.	0.	100.
28.549999237060547	468.8999938964844	47.29999923706055	167.60000610351562	0.	0.	0.	100.
28.549999237060547	468.8999938964844	46.70000076293945	166.8000030517578	0.	0.	0.	100.
28.549999237060547	466.70001220703125	46.900001525878906	167.5	0.	0.	0.44	99.56
28.450000762939453	463.	48.599998474121094	166.8000030517578	0.	0.	0.04	99.96000000000001
28.549999237060547	461.6000061035156	49.900001525878906	167.	0.	0.	3.04	96.96000000000001
28.649999618530273	460.6000061035156	49.099998474121094	166.60000610351562	0.	0.	1.8	98.2
28.649999618530273	460.	48.099998474121094	166.6999969482422	0.	0.	0.	100.
28.75	458.5	47.70000076293945	166.39999389648438	0.	0.	0.	100.
28.850000381469727	459.29998779296875	46.900001525878906	166.60000610351562	0.	0.	0.	100.
28.950000762939453	457.3999938964844	47.400001525878906	165.89999389648438	0.	0.	0.2	99.8
28.850000381469727	455.79998779296875	49.400001525878906	166.	0.	0.	0.	100.
29.049999237060547	454.79998779296875	49.900001525878906	166.1999969482422	0.	0.	0.	100.
29.049999237060547	452.79998779296875	50.70000076293945	165.8000030517578	0.	0.	0.	100.
29.049999237060547	451.1000061035156	53.	165.39999389648438	0.	0.	0.04	99.96000000000001
29.049999237060547	449.29998779296875	55.099998474121094	165.39999389648438	0.	0.	0.	100.
28.950000762939453	446.1000061035156	57.29999923706055	165.3000030517578	0.	0.	0.	100.
29.049999237060547	444.29998779296875	58.599998474121094	165.3000030517578	0.	0.	0.	100.
29.049999237060547	443.1000061035156	59.	164.6999969482422	0.	0.	0.	100.
29.149999618530273	446.1000061035156	59.29999923706055	163.8000030517578	0.	0.	0.	100.
29.25	445.1000061035156	59.5	163.39999389648438	0.	0.	0.	100.
29.450000762939453	446.20001220703125	59.5	163.60000610351562	0.	0.	0.	100.
29.450000762939453	443.70001220703125	59.79999923706055	163.60000610351562	0.28	0.	0.04	99.68
29.549999237060547	446.29998779296875	59.79999923706055	163.10000610351562	1.44	0.04	0.12	98.4
29.649999618530273	446.29998779296875	59.400001525878906	162.6999969482422	8.44	0.	0.08	91.48
29.649999618530273	444.	59.79999923706055	162.10000610351562	93.4	0.	0.48	6.12
29.649999618530273	443.5	60.900001525878906	161.1999969482422	2.84	0.	0.44	96.72
29.649999618530273	442.5	61.900001525878906	160.60000610351562	0.2	0.	0.	99.8
29.649999618530273	442.5	62.79999923706055	160.10000610351562	0.	0.	0.32	99.68
29.649999618530273	439.29998779296875	63.79999923706055	159.60000610351562	0.04	0.	1.04	98.92
29.649999618530273	435.29998779296875	65.5999984741211	158.5	0.08	0.	0.88	99.04
29.649999618530273	434.5	67.9000015258789	158.	0.	0.	4.28	95.72
29.649999618530273	430.6000061035156	70.30000305175781	157.5	0.	0.	0.16	99.84
29.649999618530273	427.8999938964844	72.5999984741211	157.10000610351562	0.	0.	0.76	99.24000000000001
29.549999237060547	425.	75.30000305175781	155.89999389648438	0.	0.	0.	100.
29.75	426.3999938964844	74.30000305175781	154.5	0.	0.	0.12	99.88
29.850000381469727	423.1000061035156	73.30000305175781	154.10000610351562	0.92	2.48	8.8	87.8
29.850000381469727	422.6000061035156	74.9000015258789	153.5	0.	0.	0.4	99.60000000000001
29.950000762939453	418.3999938964844	77.5999984741211	153.1999969482422	0.	0.	0.	100.
29.850000381469727	415.5	81.30000305175781	152.5	0.	0.	0.12	99.88
29.950000762939453	414.	81.30000305175781	152.10000610351562	0.	0.	0.16	99.84
30.049999237060547	413.1000061035156	80.5	151.3000030517578	0.	0.	0.	100.
30.049999237060547	409.79998779296875	80.69999694824219	151.60000610351562	0.	0.	0.	100.
30.149999618530273	407.70001220703125	81.9000015258789	151.6999969482422	0.	0.	0.	100.
30.149999618530273	404.6000061035156	83.5	151.6999969482422	0.	0.	0.04	99.96000000000001
30.25	404.6000061035156	84.19999694824219	152.10000610351562	0.	0.	0.	100.
30.350000381469727	404.20001220703125	83.9000015258789	152.10000610351562	0.	0.	0.	100.
30.350000381469727	402.79998779296875	84.30000305175781	151.8000030517578	0.	0.	0.	100.
30.450000762939453	400.70001220703125	85.19999694824219	151.60000610351562	0.	0.	0.	100.
30.450000762939453	400.6000061035156	85.9000015258789	151.	0.	0.	0.	100.
30.549999237060547	400.1000061035156	86.19999694824219	150.6999969482422	0.	0.	0.	100.
30.549999237060547	398.8999938964844	86.5999984741211	150.5	0.	0.	0.	100.
30.549999237060547	396.20001220703125	87.30000305175781	150.10000610351562	0.	0.	0.	100.
30.549999237060547	394.79998779296875	88.4000015258789	149.8000030517578	0.	0.	0.	100.
30.649999618530273	393.29998779296875	88.9000015258789	149.6999969482422	0.	0.	0.	100.
30.649999618530273	392.8999938964844	89.4000015258789	149.60000610351562	0.	0.	0.	100.
30.649999618530273	391.79998779296875	90.4000015258789	148.89999389648438	0.	0.	0.	100.
30.649999618530273	390.1000061035156	90.80000305175781	148.6999969482422	0.	0.	0.	100.
30.649999618530273	388.20001220703125	91.	148.60000610351562	0.	0.	0.	100.
30.549999237060547	385.	91.5	148.10000610351562	0.	0.	0.	100.
30.549999237060547	385.	91.5999984741211	147.8000030517578	0.	0.	0.	100.
30.549999237060547	384.1000061035156	91.69999694824219	147.6999969482422	0.	0.	0.	100.
30.549999237060547	382.	92.	147.1999969482422	0.	0.	0.	100.
30.549999237060547	377.29998779296875	92.0999984741211	147.	0.	0.	0.	100.
30.549999237060547	377.29998779296875	91.80000305175781	146.8000030517578	0.	0.	0.	100.
30.549999237060547	375.8999938964844	91.5999984741211	146.39999389648438	0.	0.	0.	100.
30.549999237060547	374.	92.19999694824219	145.8000030517578	0.04	0.	0.72	99.24000000000001
30.549999237060547	372.6000061035156	91.5999984741211	145.1999969482422	1.72	0.	3.68	94.60000000000001
30.549999237060547	370.29998779296875	91.4000015258789	145.10000610351562	0.44	0.	0.44	99.12
30.549999237060547	369.79998779296875	92.0999984741211	144.8000030517578	0.	0.	0.	100.
30.549999237060547	367.79998779296875	92.19999694824219	144.1999969482422	0.	0.	0.	100.
30.450000762939453	364.20001220703125	92.30000305175781	143.8000030517578	0.	0.	0.	100.
30.450000762939453	363.1000061035156	92.0999984741211	143.89999389648438	0.	0.	0.	100.
30.450000762939453	359.70001220703125	92.4000015258789	143.5	0.	0.	0.	100.
30.450000762939453	358.1000061035156	92.69999694824219	143.60000610351562	0.	0.	0.	100.
30.450000762939453	355.5	92.9000015258789	143.1999969482422	0.	0.	0.	100.
30.450000762939453	356.79998779296875	92.69999694824219	143.3000030517578	0.	0.	0.	100.
30.350000381469727	353.	92.5	143.10000610351562	0.	0.	0.	100.
30.350000381469727	353.	92.5999984741211	143.3000030517578	0.	0.	0.	100.
30.25	349.79998779296875	93.	143.6999969482422	0.	0.	0.	100.
30.25	348.1000061035156	93.19999694824219	143.8000030517578	0.	0.	0.04	99.96000000000001
30.149999618530273	347.6000061035156	93.30000305175781	144.3000030517578	0.	0.	0.	100.
30.149999618530273	346.5	93.69999694824219	144.39999389648438	0.	0.	0.	100.
30.049999237060547	346.70001220703125	94.0999984741211	144.5	0.	0.	0.	100.
30.049999237060547	342.8999938964844	94.30000305175781	144.5	0.	0.	0.	100.
29.950000762939453	343.6000061035156	95.19999694824219	144.6999969482422	0.	0.	0.12	99.88
29.950000762939453	341.1000061035156	96.30000305175781	144.3000030517578	0.	0.	1.72	98.28
29.950000762939453	339.5	97.30000305175781	144.10000610351562	0.	0.	0.08	99.92
25.950000762939453	601.4000244140625	28.5	158.5	0.	0.	0.	100.
25.950000762939453	603.7000122070312	27.700000762939453	159.1999969482422	0.	0.	0.	100.
25.950000762939453	605.4000244140625	27.399999618530273	157.8000030517578	0.	0.	0.	100.
25.850000381469727	605.2000122070312	26.899999618530273	157.	0.	0.	0.	100.
25.850000381469727	604.7999877929688	26.200000762939453	157.8000030517578	0.	0.	0.	100.
25.850000381469727	607.7000122070312	25.299999237060547	158.60000610351562	0.	0.	0.	100.
25.75	609.0999755859375	25.200000762939453	158.60000610351562	0.	0.	0.	100.
25.850000381469727	609.9000244140625	25.200000762939453	158.6999969482422	0.	0.	0.	100.
25.75	609.0999755859375	24.899999618530273	158.3000030517578	0.	0.	0.	100.
25.75	610.	24.5	158.39999389648438	0.	0.	0.	100.
25.75	611.9000244140625	24.100000381469727	160.10000610351562	0.	0.	0.	100.
25.75	610.7000122070312	24.200000762939453	161.10000610351562	0.	0.	0.	100.
25.649999618530273	609.9000244140625	24.600000381469727	161.3000030517578	0.	0.	0.	100.
25.649999618530273	610.5	24.5	160.6999969482422	0.	0.	0.	100.
25.649999618530273	613.5	24.	161.10000610351562	0.	0.	0.	100.
25.649999618530273	612.7000122070312	23.600000381469727	161.3000030517578	0.	0.	0.	100.
25.75	614.2000122070312	23.200000762939453	162.10000610351562	0.	0.	0.	100.
25.649999618530273	612.7000122070312	23.200000762939453	160.6999969482422	0.	0.	0.	100.
25.649999618530273	613.7000122070312	23.299999237060547	160.60000610351562	0.	0.	0.	100.
25.649999618530273	613.5999755859375	23.5	161.60000610351562	0.	0.	0.	100.
25.75	611.9000244140625	23.399999618530273	161.89999389648438	0.	0.	0.	100.
25.75	611.	23.600000381469727	161.60000610351562	0.	0.	0.	100.
25.649999618530273	609.9000244140625	23.799999237060547	162.6999969482422	0.	0.	0.	100.
25.649999618530273	609.4000244140625	24.399999618530273	162.10000610351562	0.	0.	0.	100.
25.850000381469727	611.5999755859375	24.700000762939453	161.60000610351562	0.	0.	0.	100.
25.850000381469727	613.0999755859375	25.100000381469727	162.10000610351562	0.	0.	0.	100.
25.950000762939453	609.5	25.100000381469727	163.5	0.	0.	0.	100.
25.950000762939453	609.5	25.5	165.39999389648438	0.	0.	0.	100.
25.950000762939453	608.7000122070312	26.200000762939453	164.10000610351562	0.	0.	0.	100.
25.950000762939453	607.9000244140625	26.700000762939453	165.10000610351562	0.	0.	0.	100.
26.049999237060547	610.5	26.700000762939453	166.1999969482422	0.	0.	0.	100.
26.049999237060547	611.5	27.	167.6999969482422	0.	0.	0.	100.
26.049999237060547	609.5999755859375	27.200000762939453	169.10000610351562	0.	0.	0.	100.
25.950000762939453	612.4000244140625	27.299999237060547	169.60000610351562	0.	0.	0.	100.
25.950000762939453	608.9000244140625	27.5	170.39999389648438	0.	0.	0.	100.
25.950000762939453	613.5999755859375	27.299999237060547	171.	0.	0.	0.	100.
25.850000381469727	613.0999755859375	26.600000381469727	172.60000610351562	0.	0.	0.	100.
25.649999618530273	605.	27.	173.1999969482422	0.	0.	0.	100.
25.75	609.	27.	173.1999969482422	0.	0.	0.	100.
25.75	610.5999755859375	25.799999237060547	173.8000030517578	0.	0.	0.	100.
25.75	609.9000244140625	25.399999618530273	174.60000610351562	0.	0.	0.	100.
25.75	610.7000122070312	25.100000381469727	176.3000030517578	0.	0.	0.	100.
25.75	608.7999877929688	25.200000762939453	176.8000030517578	0.	0.	0.	100.
25.649999618530273	605.2999877929688	25.399999618530273	176.39999389648438	0.	0.	0.	100.
25.75	604.7999877929688	25.600000381469727	178.	0.	0.	0.	100.
25.850000381469727	606.4000244140625	25.600000381469727	178.6999969482422	0.	0.	0.	100.
25.75	603.4000244140625	25.600000381469727	178.6999969482422	0.	0.	0.	100.
25.75	600.	26.200000762939453	178.39999389648438	0.	0.	0.	100.
25.75	596.7999877929688	26.700000762939453	178.60000610351562	0.	0.	0.	100.
25.75	594.9000244140625	27.100000381469727	178.1999969482422	0.	0.	0.	100.
25.75	592.2999877929688	27.5	178.1999969482422	0.	0.	0.	100.
25.850000381469727	590.5	28.	178.6999969482422	0.	0.	0.	100.
25.850000381469727	588.9000244140625	28.399999618530273	178.6999969482422	0.	0.	0.	100.
25.850000381469727	588.	28.799999237060547	178.6999969482422	0.	0.	0.	100.
25.850000381469727	585.9000244140625	29.	178.89999389648438	0.	0.	0.	100.
25.950000762939453	586.2000122070312	29.399999618530273	178.89999389648438	0.	0.	0.	100.
25.950000762939453	584.7000122070312	29.799999237060547	179.39999389648438	0.	0.	0.	100.
25.950000762939453	579.2999877929688	29.700000762939453	180.10000610351562	0.	0.	0.	100.
26.049999237060547	579.4000244140625	29.799999237060547	179.89999389648438	0.	0.	0.	100.
25.950000762939453	578.2000122070312	30.	180.	0.	0.	0.	100.
26.049999237060547	578.5	30.399999618530273	180.1999969482422	0.	0.	0.	100.
26.049999237060547	578.0999755859375	30.899999618530273	179.6999969482422	0.	0.	0.	100.
26.049999237060547	576.2999877929688	31.399999618530273	179.3000030517578	0.	0.	0.	100.
26.049999237060547	573.5	31.799999237060547	179.60000610351562	0.	0.	0.	100.
26.149999618530273	573.7999877929688	32.20000076293945	179.3000030517578	0.	0.	0.	100.
26.149999618530273	573.9000244140625	32.599998474121094	179.39999389648438	0.	0.	0.	100.
26.149999618530273	570.7000122070312	33.20000076293945	179.39999389648438	0.	0.	0.	100.
26.149999618530273	571.2000122070312	33.5	179.89999389648438	0.	0.	0.	100.
26.149999618530273	568.9000244140625	33.900001525878906	179.6999969482422	0.	0.	0.	100.
26.25	570.7000122070312	34.20000076293945	179.1999969482422	0.	0.	0.	100.
26.25	570.5999755859375	34.5	179.6999969482422	0.	0.	0.	100.
26.25	567.	35.	178.89999389648438	0.	0.	0.	100.
26.25	567.2000122070312	35.29999923706055	178.1999969482422	0.	0.	0.	100.
26.25	567.5999755859375	35.599998474121094	178.60000610351562	0.	0.	0.	100.
26.350000381469727	567.7000122070312	35.70000076293945	178.10000610351562	0.	0.	0.	100.
26.350000381469727	567.5999755859375	35.79999923706055	179.3000030517578	0.	0.	0.	100.
26.350000381469727	567.2999877929688	35.900001525878906	179.60000610351562	0.	0.	0.	100.
26.350000381469727	566.0999755859375	36.	179.89999389648438	0.	0.	0.	100.
26.350000381469727	564.2999877929688	36.400001525878906	179.89999389648438	0.	0.	0.	100.
26.350000381469727	564.7000122070312	36.29999923706055	181.1999969482422	0.	0.	0.	100.
26.450000762939453	564.7999877929688	36.5	181.	0.	0.	0.	100.
26.350000381469727	564.	36.400001525878906	181.60000610351562	0.	0.	0.	100.
26.450000762939453	562.2999877929688	36.099998474121094	182.8000030517578	0.	0.	0.	100.
26.549999237060547	564.7999877929688	36.	182.5	0.	0.	0.	100.
26.549999237060547	564.	35.400001525878906	183.6999969482422	0.	0.	0.	100.
26.549999237060547	565.4000244140625	34.900001525878906	184.39999389648438	0.	0.	0.	100.
26.450000762939453	562.2000122070312	35.5	185.	0.	0.	0.	100.
26.549999237060547	561.7999877929688	35.79999923706055	185.10000610351562	0.	0.	0.	100.
26.549999237060547	564.	34.79999923706055	185.6999969482422	0.	0.	0.	100.
26.549999237060547	561.7999877929688	34.400001525878906	185.89999389648438	0.	0.	0.	100.
26.649999618530273	563.7000122070312	34.099998474121094	185.5	0.	0.	0.	100.
26.549999237060547	562.5	33.900001525878906	185.89999389648438	0.	0.	0.	100.
26.549999237060547	562.5	33.20000076293945	184.6999969482422	0.	0.	0.	100.
26.549999237060547	562.5	32.599998474121094	185.10000610351562	0.	0.	0.	100.
26.549999237060547	563.4000244140625	32.400001525878906	185.39999389648438	0.	0.	0.	100.
26.549999237060547	562.5	32.099998474121094	185.3000030517578	0.	0.	0.	100.
26.549999237060547	564.0999755859375	32.099998474121094	184.8000030517578	0.	0.	0.	100.
26.549999237060547	564.0999755859375	31.700000762939453	185.3000030517578	0.	0.	0.	100.
26.549999237060547	564.0999755859375	31.299999237060547	185.39999389648438	0.	0.	0.	100.
26.549999237060547	564.0999755859375	31.299999237060547	184.8000030517578	0.	0.	0.	100.
26.549999237060547	560.9000244140625	31.100000381469727	185.	0.	0.	0.	100.
26.549999237060547	562.4000244140625	31.	184.6999969482422	0.	0.	0.	100.
26.549999237060547	560.2999877929688	30.600000381469727	184.1999969482422	0.	0.	0.	100.
26.549999237060547	560.2999877929688	30.200000762939453	184.5	0.	0.	0.	100.
26.549999237060547	560.2999877929688	30.	184.6999969482422	0.	0.	0.	100.
26.549999237060547	559.0999755859375	29.899999618530273	184.3000030517578	0.	0.	0.	100.
26.649999618530273	558.2000122070312	29.399999618530273	185.10000610351562	0.	0.	0.	100.
26.649999618530273	559.4000244140625	29.299999237060547	184.8000030517578	0.	0.	0.	100.
26.649999618530273	558.5999755859375	29.200000762939453	184.39999389648438	0.	0.	0.	100.
26.649999618530273	558.7000122070312	29.	184.60000610351562	0.	0.	0.	100.
26.649999618530273	557.5	28.899999618530273	185.39999389648438	0.	0.	0.	100.
26.649999618530273	556.2000122070312	29.	185.1999969482422	0.	0.	0.	100.
26.649999618530273	555.7000122070312	28.899999618530273	184.89999389648438	0.	0.	0.	100.
26.75	558.9000244140625	29.	184.6999969482422	0.	0.	0.	100.
26.75	554.	28.799999237060547	184.89999389648438	0.	0.	0.	100.
26.75	556.2000122070312	29.	184.	0.	0.	0.	100.
26.75	555.	29.100000381469727	183.8000030517578	0.	0.	0.	100.
26.850000381469727	555.	28.799999237060547	183.6999969482422	0.	0.	0.	100.
26.850000381469727	555.2999877929688	28.600000381469727	184.	0.	0.	0.	100.
26.950000762939453	556.5999755859375	28.700000762939453	183.89999389648438	0.	0.	0.	100.
27.049999237060547	555.5	28.600000381469727	184.5	0.	0.	0.	100.
26.950000762939453	554.5	28.899999618530273	183.89999389648438	0.	0.	0.	100.
26.950000762939453	554.5	29.399999618530273	183.5	0.	0.	0.	100.
27.049999237060547	554.0999755859375	29.299999237060547	183.1999969482422	0.	0.	0.	100.
27.149999618530273	554.4000244140625	29.100000381469727	183.5	0.	0.	0.	100.
27.149999618530273	554.7999877929688	28.899999618530273	184.39999389648438	0.	0.	0.	100.
27.149999618530273	555.9000244140625	29.	184.10000610351562	0.	0.	0.	100.
27.25	554.9000244140625	29.	184.1999969482422	0.	0.	0.	100.
27.25	554.7999877929688	29.	184.1999969482422	0.	0.	0.	100.
27.25	554.2999877929688	29.	184.1999969482422	0.	0.	0.	100.
27.350000381469727	552.5	29.100000381469727	184.10000610351562	0.	0.	0.	100.
27.350000381469727	554.9000244140625	29.100000381469727	184.10000610351562	0.	0.	0.	100.
27.450000762939453	554.9000244140625	29.5	182.89999389648438	0.	0.	0.	100.
27.549999237060547	554.5999755859375	29.600000381469727	183.3000030517578	0.	0.	0.	100.
27.549999237060547	554.9000244140625	30.	183.5	0.	0.	0.	100.
27.649999618530273	555.4000244140625	30.700000762939453	181.1999969482422	0.	0.	0.	100.
27.649999618530273	554.7999877929688	30.799999237060547	181.10000610351562	0.	0.	0.	100.
27.649999618530273	554.0999755859375	30.899999618530273	182.	0.	0.	0.	100.
27.649999618530273	552.7000122070312	31.200000762939453	181.39999389648438	0.	0.	0.	100.
27.75	554.7999877929688	30.899999618530273	181.39999389648438	0.	0.	0.	100.
27.75	552.7000122070312	30.700000762939453	180.8000030517578	0.	0.	0.	100.
27.75	553.5	30.600000381469727	180.5	0.	0.	0.	100.
27.850000381469727	556.2000122070312	30.100000381469727	181.	0.	0.	0.	100.
27.850000381469727	554.2999877929688	29.5	181.5	0.	0.	0.	100.
27.850000381469727	550.7000122070312	29.600000381469727	180.5	0.	0.	0.	100.
27.850000381469727	553.7000122070312	29.399999618530273	180.8000030517578	0.	0.	0.	100.
27.950000762939453	552.7000122070312	29.	180.6999969482422	0.	0.	0.	100.
27.950000762939453	552.9000244140625	28.700000762939453	181.8000030517578	0.	0.	0.	100.
28.049999237060547	553.7000122070312	28.899999618530273	181.6999969482422	0.	0.	0.	100.
28.049999237060547	552.0999755859375	29.100000381469727	181.	0.	0.	0.	100.
27.950000762939453	550.	29.399999618530273	181.1999969482422	0.	0.	0.	100.
28.049999237060547	550.	29.600000381469727	181.5	0.	0.	0.	100.
28.049999237060547	550.5999755859375	29.600000381469727	182.1999969482422	0.	0.	0.	100.
28.049999237060547	550.0999755859375	29.700000762939453	182.1999969482422	0.	0.	0.	100.
28.049999237060547	550.0999755859375	29.600000381469727	182.89999389648438	0.	0.	0.	100.
28.149999618530273	550.2000122070312	29.799999237060547	182.10000610351562	0.	0.	0.	100.
28.149999618530273	550.7000122070312	29.799999237060547	181.8000030517578	0.	0.	0.	100.
28.149999618530273	552.4000244140625	29.899999618530273	181.8000030517578	0.	0.	0.	100.
28.149999618530273	550.7999877929688	29.899999618530273	181.60000610351562	0.	0.	0.	100.
28.149999618530273	550.7999877929688	29.899999618530273	181.60000610351562	0.	0.	0.	100.
28.149999618530273	550.4000244140625	29.899999618530273	181.39999389648438	0.	0.	0.	100.
28.25	550.9000244140625	30.100000381469727	180.8000030517578	0.	0.	0.	100.
28.25	552.4000244140625	30.100000381469727	180.60000610351562	0.	0.	0.	100.
28.25	553.2999877929688	30.100000381469727	180.60000610351562	0.	0.	0.	100.
28.25	552.	30.	180.39999389648438	0.	0.	0.	100.
28.25	554.4000244140625	29.899999618530273	180.3000030517578	0.	0.	0.	100.
28.350000381469727	553.2000122070312	29.899999618530273	180.3000030517578	0.	0.	0.	100.
28.350000381469727	554.9000244140625	29.799999237060547	180.10000610351562	0.	0.	0.	100.
28.350000381469727	554.7000122070312	29.799999237060547	180.10000610351562	0.	0.	0.	100.
28.350000381469727	553.7999877929688	30.100000381469727	178.8000030517578	0.	0.	0.	100.
28.149999618530273	549.	30.100000381469727	178.8000030517578	0.	0.	0.	100.
28.25	554.4000244140625	30.	179.39999389648438	0.	0.	0.	100.
28.350000381469727	554.5	29.299999237060547	178.39999389648438	0.	0.	0.	100.
28.450000762939453	557.2000122070312	28.799999237060547	178.39999389648438	0.	0.	0.	100.
28.350000381469727	554.0999755859375	28.5	177.89999389648438	0.	0.	0.	100.
28.350000381469727	553.0999755859375	27.799999237060547	178.60000610351562	0.	0.	0.	100.
28.350000381469727	555.7999877929688	26.799999237060547	179.89999389648438	0.	0.	0.	100.
28.350000381469727	554.9000244140625	26.5	179.39999389648438	0.	0.	0.	100.
28.350000381469727	554.9000244140625	26.200000762939453	178.89999389648438	0.	0.	0.	100.
28.350000381469727	554.5	25.899999618530273	178.39999389648438	0.	0.	0.	100.
28.350000381469727	551.4000244140625	25.799999237060547	177.5	0.	0.	0.	100.
28.350000381469727	550.0999755859375	25.600000381469727	177.1999969482422	0.	0.	0.04	99.96000000000001
28.350000381469727	551.	25.299999237060547	176.10000610351562	0.	0.	0.04	99.96000000000001
28.350000381469727	548.5999755859375	25.	176.6999969482422	0.	0.	0.	100.
28.350000381469727	548.5999755859375	24.899999618530273	175.89999389648438	0.	0.	0.	100.
28.350000381469727	548.5999755859375	24.5	175.5	0.	0.	0.	100.
28.350000381469727	548.5999755859375	24.299999237060547	175.10000610351562	0.	0.	0.	100.
28.350000381469727	548.7999877929688	24.	174.6999969482422	0.	0.	0.	100.
28.25	548.0999755859375	23.600000381469727	174.	0.	0.	0.	100.
28.25	548.0999755859375	23.399999618530273	173.6999969482422	0.	0.	0.	100.
28.350000381469727	549.2000122070312	23.200000762939453	173.3000030517578	0.	0.	0.	100.
28.350000381469727	550.4000244140625	23.	172.89999389648438	0.	0.	0.	100.
28.149999618530273	544.9000244140625	23.100000381469727	173.60000610351562	0.	0.	0.	100.
28.149999618530273	544.4000244140625	23.200000762939453	173.	0.	0.	0.	100.
28.149999618530273	544.4000244140625	22.799999237060547	171.3000030517578	0.	0.	0.	100.
28.25	547.2999877929688	22.5	170.89999389648438	0.	0.	0.	100.
28.25	549.7000122070312	21.899999618530273	171.	0.	0.	0.	100.
28.25	549.7000122070312	21.399999618530273	171.3000030517578	0.	0.	0.	100.
28.25	548.	21.600000381469727	171.10000610351562	0.	0.	0.	100.
28.149999618530273	545.9000244140625	21.700000762939453	171.5	0.	0.	0.	100.
28.149999618530273	543.5	22.200000762939453	170.60000610351562	0.	0.	0.	100.
28.049999237060547	541.9000244140625	22.5	170.39999389648438	0.	0.	0.	100.
28.049999237060547	541.0999755859375	22.799999237060547	171.5	0.	0.	0.	100.
27.950000762939453	539.2999877929688	22.899999618530273	170.60000610351562	0.	0.	0.	100.
27.950000762939453	539.0999755859375	23.200000762939453	169.39999389648438	0.	0.	0.	100.
27.950000762939453	537.5999755859375	23.299999237060547	169.8000030517578	0.	0.	0.	100.
27.850000381469727	536.2000122070312	23.5	170.10000610351562	0.	0.	0.	100.
27.850000381469727	536.2000122070312	23.5	170.10000610351562	0.	0.	0.	100.
27.850000381469727	537.5999755859375	23.399999618530273	170.1999969482422	0.	0.	0.	100.
27.75	535.5999755859375	23.600000381469727	170.5	0.	0.	0.	100.
27.75	536.5999755859375	23.700000762939453	170.89999389648438	0.	0.	0.	100.
27.75	536.7000122070312	23.700000762939453	170.89999389648438	0.	0.	0.	100.
27.75	535.2999877929688	23.600000381469727	171.6999969482422	0.	0.	0.	100.
27.75	536.	23.700000762939453	172.60000610351562	0.	0.	0.	100.
27.649999618530273	534.5999755859375	23.799999237060547	171.6999969482422	0.	0.	0.	100.
27.649999618530273	534.2000122070312	23.799999237060547	173.	0.	0.	0.	100.
27.649999618530273	533.2000122070312	24.	173.3000030517578	0.	0.	0.	100.
27.649999618530273	532.9000244140625	24.100000381469727	173.3000030517578	0.	0.	0.	100.
27.549999237060547	532.2999877929688	24.200000762939453	173.60000610351562	0.	0.	0.	100.
27.450000762939453	528.5999755859375	24.600000381469727	174.1999969482422	0.	0.	0.	100.
27.450000762939453	527.7000122070312	24.799999237060547	174.5	0.	0.	0.	100.
27.450000762939453	527.	24.799999237060547	175.6999969482422	0.	0.	0.	100.
27.450000762939453	525.9000244140625	25.100000381469727	175.1999969482422	0.	0.	0.	100.
27.350000381469727	524.4000244140625	25.200000762939453	175.5	0.	0.	0.	100.
27.350000381469727	524.4000244140625	25.399999618530273	175.8000030517578	0.	0.	0.	100.
27.450000762939453	526.2999877929688	25.5	175.	0.	0.	0.	100.
27.350000381469727	522.7999877929688	25.899999618530273	175.10000610351562	0.	0.	0.	100.
27.350000381469727	522.	26.200000762939453	175.6999969482422	0.	0.	0.	100.
27.350000381469727	521.4000244140625	26.5	174.6999969482422	0.	0.	0.	100.
27.350000381469727	521.4000244140625	26.600000381469727	175.	0.	0.	0.	100.
27.350000381469727	520.0999755859375	26.700000762939453	174.3000030517578	0.	0.	0.	100.
27.350000381469727	520.0999755859375	27.	174.89999389648438	0.	0.	0.	100.
27.350000381469727	519.2999877929688	27.200000762939453	174.6999969482422	0.	0.	0.	100.
27.350000381469727	519.2999877929688	27.5	174.1999969482422	0.	0.	0.04	99.96000000000001
27.450000762939453	518.7999877929688	27.700000762939453	174.89999389648438	0.	0.	0.04	99.96000000000001
27.450000762939453	518.2000122070312	28.100000381469727	175.8000030517578	0.	0.	0.	100.
27.450000762939453	516.5999755859375	28.5	176.6999969482422	0.	0.	0.	100.
27.450000762939453	514.5	28.899999618530273	177.5	0.	0.	0.	100.
27.450000762939453	514.2999877929688	29.5	177.8000030517578	0.	0.	0.	100.
27.450000762939453	513.4000244140625	30.	178.5	0.	0.	0.	100.
27.549999237060547	513.9000244140625	30.600000381469727	178.8000030517578	0.	0.	0.	100.
27.549999237060547	512.4000244140625	31.	178.60000610351562	0.	0.	0.	100.
27.549999237060547	511.1000061035156	31.5	179.5	0.	0.	0.	100.
27.649999618530273	510.5	32.	180.39999389648438	0.	0.	0.	100.
27.649999618530273	508.79998779296875	32.5	180.3000030517578	0.	0.	0.	100.
27.649999618530273	507.20001220703125	33.099998474121094	180.5	0.	0.	0.	100.
27.649999618530273	505.79998779296875	33.5	181.1999969482422	0.	0.	0.	100.
27.75	503.5	34.20000076293945	181.60000610351562	0.	0.	0.	100.
27.649999618530273	500.8999938964844	35.20000076293945	181.89999389648438	0.	0.	0.	100.
27.75	499.29998779296875	35.70000076293945	182.5	0.	0.	1.68	98.32000000000001
27.75	498.79998779296875	35.79999923706055	183.60000610351562	0.	0.08	3.	96.92
27.649999618530273	496.5	36.79999923706055	184.39999389648438	0.	0.	0.	100.
27.649999618530273	493.6000061035156	37.79999923706055	185.39999389648438	0.	0.	0.	100.
27.649999618530273	494.3999938964844	38.5	185.60000610351562	0.	0.	0.	100.
27.75	492.29998779296875	38.79999923706055	186.	0.	0.	0.	100.
27.75	491.29998779296875	39.599998474121094	186.5	0.	0.	0.	100.
27.75	489.5	40.900001525878906	186.5	0.	0.	0.	100.
27.649999618530273	485.6000061035156	42.70000076293945	186.8000030517578	0.	0.	0.	100.
27.649999618530273	485.6000061035156	43.70000076293945	187.6999969482422	0.	0.	0.12	99.88
27.75	485.	44.20000076293945	187.6999969482422	0.	0.16	3.96	95.88
27.75	481.70001220703125	45.29999923706055	188.	0.	0.	0.68	99.32000000000001
27.649999618530273	480.29998779296875	46.5	188.39999389648438	0.	0.	0.04	99.96000000000001
27.75	479.3999938964844	47.29999923706055	188.6999969482422	0.	0.	0.56	99.44
27.649999618530273	478.3999938964844	48.	189.1999969482422	0.	0.2	6.24	93.56
27.75	478.20001220703125	48.70000076293945	189.3000030517578	0.	0.	0.88	99.12
27.75	475.5	49.5	189.1999969482422	0.	0.	0.	100.
27.75	475.5	49.29999923706055	189.6999969482422	0.	0.	2.36	97.64
27.850000381469727	476.1000061035156	49.	190.39999389648438	0.	0.	8.52	91.48
27.75	475.6000061035156	49.900001525878906	190.60000610351562	0.	0.	7.4	92.60000000000001
27.75	473.3999938964844	51.	190.3000030517578	0.	0.	2.36	97.64
27.850000381469727	472.29998779296875	51.29999923706055	190.3000030517578	0.	0.	8.44	91.56
27.850000381469727	472.3999938964844	51.900001525878906	190.8000030517578	0.	0.	9.28	90.72
27.75	472.3999938964844	52.900001525878906	190.89999389648438	0.	0.	3.3200000000000003	96.68
27.649999618530273	468.1000061035156	54.5	191.1999969482422	0.	0.	0.	100.
27.75	470.6000061035156	55.5	191.3000030517578	0.	0.	6.28	93.72
27.649999618530273	466.70001220703125	56.29999923706055	191.8000030517578	0.	0.	2.16	97.84
27.649999618530273	468.70001220703125	57.20000076293945	192.	0.	0.	5.4	94.60000000000001
27.649999618530273	466.3999938964844	58.099998474121094	192.6999969482422	0.	0.	3.92	96.08
27.549999237060547	463.29998779296875	59.900001525878906	193.5	0.	0.	0.96	99.04
27.549999237060547	463.5	61.5	193.6999969482422	0.	0.	3.16	96.84
27.549999237060547	463.29998779296875	62.29999923706055	194.39999389648438	0.	0.	4.	96.
27.450000762939453	461.29998779296875	63.599998474121094	195.10000610351562	0.	0.08	7.5600000000000005	92.36
27.450000762939453	461.3999938964844	64.19999694824219	194.89999389648438	0.	0.	7.2	92.8
27.549999237060547	464.5	63.900001525878906	195.39999389648438	0.	0.	12.56	87.44
27.350000381469727	457.20001220703125	68.4000015258789	195.60000610351562	0.	0.	0.	100.
27.450000762939453	461.3999938964844	67.69999694824219	195.6999969482422	0.	0.	8.32	91.68
27.450000762939453	461.20001220703125	67.30000305175781	196.10000610351562	0.	0.	0.84	99.16
27.149999618530273	457.5	73.69999694824219	196.3000030517578	0.	0.	3.3200000000000003	96.68
26.350000381469727	437.6000061035156	81.5	196.89999389648438	0.	0.	3.72	96.28
26.850000381469727	459.8999938964844	79.5999984741211	196.8000030517578	0.	0.	3.72	96.28
27.149999618530273	472.79998779296875	77.30000305175781	196.89999389648438	0.	0.	13.68	86.32000000000001
27.149999618530273	478.1000061035156	76.9000015258789	197.10000610351562	0.	0.04	16.76	83.2
26.950000762939453	481.3999938964844	78.9000015258789	197.1999969482422	0.	0.	19.6	80.4
26.850000381469727	486.3999938964844	84.5	196.8000030517578	0.	0.	9.040000000000001	90.96000000000001
26.649999618530273	491.79998779296875	94.0999984741211	197.39999389648438	0.	0.	3.56	96.44
26.350000381469727	495.1000061035156	103.4000015258789	197.89999389648438	0.	0.	1.48	98.52
26.049999237060547	494.3999938964844	112.4000015258789	198.60000610351562	0.12	0.	1.4000000000000001	98.48
25.350000381469727	484.70001220703125	120.5999984741211	199.39999389648438	0.	0.	0.76	99.24000000000001
24.950000762939453	486.5	121.80000305175781	199.39999389648438	0.	0.16	1.08	98.76
24.450000762939453	483.	117.0999984741211	200.1999969482422	0.	0.16	0.36	99.48
24.25	493.70001220703125	112.4000015258789	200.5	0.	0.08	0.36	99.56
23.950000762939453	496.	103.5	201.3000030517578	0.	1.16	1.6400000000000001	97.2
23.649999618530273	501.70001220703125	95.5999984741211	201.39999389648438	0.36	3.44	1.48	94.72
23.350000381469727	505.5	90.4000015258789	201.8000030517578	0.08	2.08	2.08	95.76
23.049999237060547	509.70001220703125	88.69999694824219	201.8000030517578	0.	0.88	0.48	98.64
23.049999237060547	520.	87.0999984741211	201.60000610351562	0.	0.56	0.08	99.36
22.950000762939453	527.4000244140625	83.19999694824219	202.3000030517578	0.	0.68	1.68	97.64
22.850000381469727	534.2000122070312	79.5999984741211	202.89999389648438	0.08	0.8	0.08	99.04
22.950000762939453	542.4000244140625	75.69999694824219	203.60000610351562	0.12	0.8	0.24	98.84
23.149999618530273	554.	70.5	204.89999389648438	0.52	1.56	0.72	97.2
22.950000762939453	556.5	66.5999984741211	205.3000030517578	0.	0.08	0.	99.92
22.450000762939453	549.7000122070312	71.	207.	0.	0.08	0.	99.92
22.450000762939453	558.5	73.4000015258789	207.3000030517578	0.	0.	0.04	99.96000000000001
22.649999618530273	567.2000122070312	69.0999984741211	207.60000610351562	0.	0.	0.04	99.96000000000001
22.649999618530273	569.9000244140625	63.79999923706055	208.8000030517578	0.	0.	0.	100.
22.649999618530273	572.7999877929688	63.099998474121094	208.60000610351562	0.	0.	0.	100.
22.549999237060547	574.4000244140625	61.20000076293945	208.89999389648438	0.	0.	0.	100.
22.75	581.2999877929688	58.5	208.89999389648438	0.	0.	0.	100.
22.950000762939453	589.9000244140625	54.70000076293945	208.8000030517578	0.	0.	0.	100.
22.850000381469727	590.5	52.70000076293945	208.6999969482422	0.	0.	0.	100.
23.049999237060547	597.2000122070312	50.599998474121094	209.10000610351562	0.	0.	0.	100.
23.149999618530273	600.7000122070312	48.5	208.1999969482422	0.	0.	0.	100.
23.25	604.5999755859375	45.599998474121094	207.5	0.	0.	0.	100.
23.350000381469727	608.9000244140625	42.900001525878906	207.5	0.	0.	0.	100.
23.350000381469727	609.7999877929688	42.400001525878906	206.60000610351562	0.	0.	0.	100.
23.350000381469727	611.0999755859375	41.20000076293945	206.10000610351562	0.	0.	0.	100.
23.350000381469727	614.	38.400001525878906	204.6999969482422	0.	0.	0.	100.
23.450000762939453	614.9000244140625	35.79999923706055	204.6999969482422	0.	0.	0.	100.
23.450000762939453	615.5999755859375	34.099998474121094	203.8000030517578	0.	0.	0.	100.
23.450000762939453	616.9000244140625	33.	203.	0.	0.	0.	100.
23.450000762939453	617.7999877929688	32.099998474121094	202.60000610351562	0.	0.	0.	100.
23.450000762939453	620.2999877929688	31.200000762939453	202.6999969482422	0.	0.	0.	100.
23.450000762939453	620.5	30.100000381469727	202.6999969482422	0.	0.	0.	100.
23.450000762939453	622.5	29.5	203.10000610351562	0.	0.	0.	100.
23.450000762939453	622.5	29.	202.8000030517578	0.	0.	0.	100.
23.450000762939453	621.7000122070312	28.299999237060547	204.1999969482422	0.	0.	0.	100.
23.450000762939453	623.7999877929688	27.899999618530273	204.1999969482422	0.	0.	0.	100.
23.450000762939453	625.5	27.299999237060547	204.6999969482422	0.	0.	0.	100.
23.350000381469727	623.4000244140625	26.700000762939453	204.8000030517578	0.	0.	0.	100.
23.350000381469727	623.5999755859375	26.399999618530273	205.6999969482422	0.	0.	0.	100.
23.350000381469727	625.9000244140625	25.899999618530273	206.8000030517578	0.	0.	0.	100.
23.25	623.5	25.5	206.89999389648438	0.	0.	0.	100.
23.25	621.7000122070312	25.200000762939453	207.89999389648438	0.	0.	0.	100.
23.25	623.5999755859375	24.899999618530273	208.8000030517578	0.	0.	0.	100.
23.149999618530273	623.4000244140625	24.5	210.39999389648438	0.	0.	0.	100.
23.149999618530273	623.0999755859375	24.299999237060547	210.5	0.	0.	0.	100.
23.149999618530273	623.5	24.200000762939453	211.	0.	0.	0.	100.
23.149999618530273	622.5999755859375	24.200000762939453	212.	0.	0.	0.	100.
23.149999618530273	621.7000122070312	24.100000381469727	214.	0.	0.	0.	100.
23.149999618530273	621.7999877929688	24.200000762939453	213.89999389648438	0.	0.	0.	100.
23.25	621.0999755859375	24.200000762939453	213.89999389648438	0.	0.	0.	100.
23.25	620.0999755859375	24.200000762939453	214.89999389648438	0.	0.	0.	100.
23.25	618.4000244140625	24.299999237060547	213.89999389648438	0.	0.	0.	100.
23.25	618.5	24.200000762939453	213.39999389648438	0.	0.	0.	100.
23.350000381469727	618.0999755859375	24.	212.60000610351562	0.	0.	0.	100.
23.350000381469727	616.7999877929688	23.700000762939453	212.6999969482422	0.	0.	0.	100.
23.350000381469727	617.2000122070312	23.5	210.8000030517578	0.	0.	0.	100.
23.350000381469727	616.9000244140625	23.299999237060547	209.	0.	0.	0.	100.
23.350000381469727	617.0999755859375	23.299999237060547	207.10000610351562	0.	0.	0.	100.
23.350000381469727	614.0999755859375	23.399999618530273	205.60000610351562	0.	0.	0.	100.
23.350000381469727	614.2999877929688	23.299999237060547	204.3000030517578	0.	0.	0.	100.
23.450000762939453	613.5	23.399999618530273	203.	0.	0.	0.	100.
23.450000762939453	613.7999877929688	23.899999618530273	200.6999969482422	0.	0.	0.	100.
23.549999237060547	613.5999755859375	24.299999237060547	200.6999969482422	0.	0.	0.	100.
23.549999237060547	614.	24.700000762939453	200.8000030517578	0.	0.	0.	100.
23.649999618530273	612.7999877929688	25.100000381469727	199.10000610351562	0.	0.	0.	100.
23.649999618530273	613.0999755859375	25.399999618530273	198.8000030517578	0.	0.	0.	100.
23.75	612.9000244140625	25.799999237060547	198.3000030517578	0.	0.	0.	100.
23.649999618530273	610.7000122070312	26.799999237060547	196.3000030517578	0.	0.	0.	100.
23.649999618530273	612.2999877929688	27.100000381469727	195.60000610351562	0.	0.	0.	100.
23.649999618530273	611.7999877929688	26.899999618530273	196.10000610351562	0.	0.	0.	100.
23.549999237060547	609.2999877929688	27.	195.8000030517578	0.	0.	0.	100.
23.549999237060547	609.5	27.299999237060547	195.1999969482422	0.	0.	0.	100.
23.549999237060547	608.5999755859375	27.299999237060547	194.60000610351562	0.	0.	0.	100.
23.450000762939453	607.5999755859375	27.200000762939453	194.1999969482422	0.	0.	0.	100.
23.450000762939453	608.5999755859375	26.899999618530273	194.39999389648438	0.	0.	0.	100.
23.450000762939453	608.2999877929688	26.5	193.60000610351562	0.	0.	0.	100.
23.450000762939453	607.	26.100000381469727	193.39999389648438	0.	0.	0.	100.
23.450000762939453	607.9000244140625	25.899999618530273	192.6999969482422	0.	0.	0.	100.
23.450000762939453	609.5	25.600000381469727	192.1999969482422	0.	0.	0.	100.
23.549999237060547	609.5	25.299999237060547	191.10000610351562	0.	0.	0.	100.
23.75	613.9000244140625	24.899999618530273	191.3000030517578	0.	0.	0.	100.
23.75	613.7000122070312	24.600000381469727	192.8000030517578	0.	0.	0.	100.
23.850000381469727	613.	24.799999237060547	192.89999389648438	0.	0.	0.	100.
23.75	613.4000244140625	25.	193.60000610351562	0.	0.	0.	100.
23.75	612.9000244140625	25.399999618530273	193.39999389648438	0.	0.	0.	100.
23.75	612.	25.799999237060547	193.60000610351562	0.	0.	0.	100.
23.75	611.0999755859375	26.	193.8000030517578	0.	0.	0.	100.
23.649999618530273	607.7000122070312	26.299999237060547	193.6999969482422	0.	0.	0.	100.
23.649999618530273	607.7000122070312	26.399999618530273	194.	0.	0.	0.	100.
23.649999618530273	607.9000244140625	26.299999237060547	194.3000030517578	0.	0.	0.	100.
23.649999618530273	608.2000122070312	26.399999618530273	193.39999389648438	0.	0.	0.	100.
23.649999618530273	608.4000244140625	26.5	193.1999969482422	0.	0.	0.	100.
23.549999237060547	608.0999755859375	26.700000762939453	193.3000030517578	0.	0.	0.	100.
23.549999237060547	608.7999877929688	26.799999237060547	193.1999969482422	0.	0.	0.	100.
23.549999237060547	609.9000244140625	26.600000381469727	193.	0.	0.	0.	100.
23.649999618530273	611.2999877929688	26.299999237060547	192.5	0.	0.	0.	100.
23.75	611.7000122070312	25.700000762939453	193.89999389648438	0.	0.	0.	100.
23.75	613.4000244140625	25.5	193.6999969482422	0.	0.	0.	100.
23.950000762939453	615.2000122070312	25.200000762939453	193.8000030517578	0.	0.	0.	100.
23.950000762939453	615.4000244140625	25.200000762939453	191.8000030517578	0.	0.	0.	100.
24.049999237060547	614.5999755859375	25.200000762939453	191.8000030517578	0.	0.	0.	100.
23.950000762939453	614.2000122070312	25.299999237060547	192.10000610351562	0.	0.	0.	100.
23.850000381469727	612.2999877929688	25.899999618530273	192.	0.	0.	0.	100.
24.25	622.5	25.899999618530273	192.	0.	0.	0.	100.
24.450000762939453	626.0999755859375	25.100000381469727	192.6999969482422	0.	0.	0.	100.
24.450000762939453	626.0999755859375	25.399999618530273	194.5	0.	0.	0.	100.
24.25	620.5	28.399999618530273	195.	0.	0.	0.	100.
23.450000762939453	603.0999755859375	32.599998474121094	194.1999969482422	0.	0.	0.	100.
23.649999618530273	606.0999755859375	33.400001525878906	192.6999969482422	0.	0.	0.	100.
23.850000381469727	610.2999877929688	30.899999618530273	191.89999389648438	0.	0.	0.	100.
23.850000381469727	609.5999755859375	28.700000762939453	189.89999389648438	0.	0.	0.	100.
23.950000762939453	612.5	27.100000381469727	190.3000030517578	0.	0.	0.	100.
24.049999237060547	614.2999877929688	25.5	189.6999969482422	0.	0.	0.	100.
24.149999618530273	614.7999877929688	24.299999237060547	188.60000610351562	0.	0.	0.	100.
24.149999618530273	616.4000244140625	23.100000381469727	190.1999969482422	0.	0.	0.	100.
24.25	615.9000244140625	22.600000381469727	190.	0.	0.	0.	100.
24.350000381469727	618.	22.	190.3000030517578	0.	0.	0.	100.
24.450000762939453	621.9000244140625	21.	192.39999389648438	0.	0.	0.	100.
24.649999618530273	625.0999755859375	20.5	191.5	0.	0.	0.	100.
24.75	627.2999877929688	20.299999237060547	190.60000610351562	0.	0.	0.	100.
24.75	626.2999877929688	20.	190.	0.	0.	0.	100.
24.850000381469727	626.0999755859375	19.600000381469727	192.1999969482422	0.	0.	0.	100.
24.850000381469727	625.	19.600000381469727	191.39999389648438	0.	0.	0.	100.
24.950000762939453	625.4000244140625	19.5	190.3000030517578	0.	0.	0.	100.
25.049999237060547	624.4000244140625	19.399999618530273	189.8000030517578	0.	0.	0.	100.
25.049999237060547	622.	19.5	189.60000610351562	0.	0.	0.	100.
25.149999618530273	624.5	19.399999618530273	190.8000030517578	0.	0.	0.	100.
25.25	623.	19.5	190.60000610351562	0.	0.	0.	100.
25.350000381469727	620.5999755859375	19.5	190.60000610351562	0.	0.	0.	100.
25.450000762939453	623.7000122070312	19.399999618530273	190.10000610351562	0.	0.	0.	100.
25.450000762939453	621.5999755859375	19.299999237060547	189.6999969482422	0.	0.	0.	100.
25.549999237060547	621.5999755859375	19.299999237060547	189.10000610351562	0.	0.	0.	100.
25.649999618530273	621.5999755859375	19.299999237060547	189.10000610351562	0.	0.	0.	100.
25.649999618530273	618.	19.200000762939453	188.60000610351562	0.	0.	0.	100.
25.75	619.	19.399999618530273	188.89999389648438	0.	0.	0.	100.
25.75	613.5	19.399999618530273	188.89999389648438	0.	0.	0.	100.
25.850000381469727	614.5	19.5	188.6999969482422	0.	0.	0.	100.
25.950000762939453	615.5	19.200000762939453	189.39999389648438	0.	0.	0.	100.
25.950000762939453	613.5	19.299999237060547	189.1999969482422	0.	0.	0.	100.
26.049999237060547	614.5	19.600000381469727	188.60000610351562	0.	0.	0.	100.
26.149999618530273	614.7999877929688	19.5	188.1999969482422	0.	0.	0.	100.
26.25	614.0999755859375	19.5	186.60000610351562	0.	0.	0.	100.
26.25	615.5	19.100000381469727	187.10000610351562	0.	0.	0.	100.
26.350000381469727	614.	19.	186.6999969482422	0.	0.	0.	100.
26.350000381469727	613.2000122070312	19.	186.6999969482422	0.	0.	0.	100.
26.350000381469727	611.5999755859375	19.299999237060547	184.5	0.	0.	0.	100.
26.350000381469727	608.7999877929688	19.799999237060547	184.3000030517578	0.	0.	0.	100.
26.350000381469727	607.9000244140625	19.899999618530273	182.6999969482422	0.	0.	0.	100.
26.350000381469727	606.2999877929688	19.899999618530273	181.5	0.	0.	0.	100.
26.25	599.2000122070312	20.399999618530273	181.39999389648438	0.	0.	0.	100.
26.350000381469727	601.4000244140625	20.799999237060547	180.89999389648438	0.	0.	0.	100.
26.350000381469727	600.5	21.200000762939453	180.5	0.	0.	0.	100.
26.450000762939453	599.5999755859375	21.299999237060547	180.89999389648438	0.	0.	0.	100.
26.450000762939453	598.7999877929688	21.600000381469727	178.5	0.	0.	0.	100.
26.450000762939453	598.4000244140625	22.399999618530273	176.89999389648438	0.	0.	0.	100.
26.549999237060547	594.5	23.399999618530273	177.6999969482422	0.	0.	0.	100.
26.549999237060547	595.2000122070312	25.	178.5	0.	0.	0.	100.
26.549999237060547	593.5999755859375	27.899999618530273	178.8000030517578	0.	0.	0.	100.
25.950000762939453	571.0999755859375	31.5	178.8000030517578	0.	0.	0.	100.
25.850000381469727	565.2999877929688	33.79999923706055	178.89999389648438	0.	0.	0.	100.
25.850000381469727	558.7999877929688	33.79999923706055	178.89999389648438	0.	0.	0.	100.
25.850000381469727	560.	33.	179.3000030517578	0.	0.	0.	100.
25.850000381469727	553.7000122070312	32.70000076293945	179.5	0.	0.	0.	100.
25.950000762939453	553.5999755859375	32.20000076293945	179.5	0.	0.	0.	100.
26.450000762939453	568.7000122070312	30.200000762939453	180.60000610351562	0.	0.	0.	100.
27.149999618530273	592.2999877929688	26.799999237060547	180.39999389648438	0.	0.	0.	100.
27.25	591.7000122070312	24.600000381469727	180.39999389648438	0.	0.	0.04	99.96000000000001
27.149999618530273	583.	25.299999237060547	180.6999969482422	0.	0.	0.	100.
27.25	584.0999755859375	25.600000381469727	180.3000030517578	0.	0.	0.	100.
27.350000381469727	585.2999877929688	25.5	178.10000610351562	0.	0.	0.	100.
27.450000762939453	587.2000122070312	25.200000762939453	177.6999969482422	0.	0.	0.	100.
27.549999237060547	586.9000244140625	25.399999618530273	177.1999969482422	0.	0.	0.16	99.84
27.450000762939453	584.2999877929688	26.700000762939453	176.1999969482422	0.	0.	0.	100.
27.450000762939453	582.0999755859375	27.600000381469727	175.3000030517578	0.	0.	0.	100.
27.450000762939453	583.5	28.700000762939453	175.39999389648438	0.	0.	0.	100.
27.450000762939453	583.7999877929688	30.700000762939453	175.5	0.	0.	0.	100.
27.350000381469727	579.7999877929688	34.29999923706055	175.	0.	0.	0.	100.
27.25	578.7000122070312	37.29999923706055	175.6999969482422	0.	0.	0.	100.
27.049999237060547	572.2000122070312	39.20000076293945	175.6999969482422	0.	0.	0.	100.
26.25	544.7000122070312	41.29999923706055	175.89999389648438	0.	0.	0.	100.
26.149999618530273	542.0999755859375	43.	174.89999389648438	0.	0.	0.	100.
26.75	560.7000122070312	40.400001525878906	173.8000030517578	0.	0.	0.	100.
26.850000381469727	562.9000244140625	35.20000076293945	174.	0.	0.	0.	100.
27.049999237060547	569.7000122070312	34.400001525878906	173.5	0.	0.	0.	100.
27.049999237060547	568.2000122070312	34.79999923706055	173.5	0.	0.	0.	100.
26.850000381469727	562.2999877929688	34.79999923706055	173.10000610351562	0.	0.	0.	100.
27.149999618530273	567.5999755859375	33.29999923706055	172.1999969482422	0.	0.	0.	100.
27.350000381469727	571.9000244140625	31.799999237060547	171.89999389648438	0.	0.	0.	100.
27.549999237060547	575.4000244140625	31.	172.1999969482422	0.	0.	0.	100.
27.450000762939453	567.7000122070312	32.099998474121094	172.5	0.	0.	0.	100.
27.350000381469727	561.2999877929688	34.5	172.	0.	0.	0.	100.
27.149999618530273	552.5	38.400001525878906	172.39999389648438	0.	0.	0.	100.
27.049999237060547	546.4000244140625	42.599998474121094	171.8000030517578	0.	0.	0.	100.
26.950000762939453	538.	45.5	171.5	0.	0.	0.	100.
27.049999237060547	539.0999755859375	46.099998474121094	171.1999969482422	0.	0.	0.	100.
27.350000381469727	544.7000122070312	44.	170.60000610351562	0.	0.	0.	100.
27.450000762939453	542.5999755859375	42.599998474121094	170.5	0.	0.	0.	100.
27.350000381469727	536.0999755859375	46.70000076293945	171.5	0.	0.	0.	100.
27.25	533.	55.20000076293945	170.60000610351562	0.	0.	0.	100.
27.25	527.7000122070312	63.5	171.3000030517578	0.	0.	0.	100.
26.850000381469727	515.5999755859375	68.9000015258789	171.39999389648438	0.	0.	0.	100.
26.75	510.8999938964844	69.0999984741211	171.8000030517578	0.	0.	0.	100.
26.649999618530273	504.1000061035156	65.5	171.39999389648438	0.	0.	0.	100.
26.950000762939453	510.1000061035156	62.	171.89999389648438	0.	0.	0.	100.
27.149999618530273	512.7999877929688	58.20000076293945	171.1999969482422	0.	0.	0.	100.
27.350000381469727	515.7000122070312	55.599998474121094	171.8000030517578	0.	0.	0.	100.
27.549999237060547	522.5	54.	172.	0.	0.	0.	100.
27.75	523.2000122070312	52.900001525878906	172.6999969482422	0.	0.	0.	100.
27.850000381469727	522.9000244140625	52.900001525878906	173.5	0.	0.	0.	100.
27.950000762939453	524.5999755859375	53.099998474121094	174.60000610351562	0.	0.	0.	100.
28.049999237060547	525.7000122070312	54.	174.89999389648438	0.	0.	0.	100.
28.149999618530273	527.2000122070312	54.900001525878906	175.8000030517578	0.	0.	0.	100.
28.25	527.2000122070312	55.	176.39999389648438	0.	0.	0.	100.
28.350000381469727	528.7000122070312	55.400001525878906	176.8000030517578	0.	0.	0.	100.
28.450000762939453	528.4000244140625	56.900001525878906	176.39999389648438	0.	0.	0.	100.
28.549999237060547	527.5999755859375	54.70000076293945	176.	0.	0.	0.	100.
28.649999618530273	527.5	52.900001525878906	176.89999389648438	0.	0.	0.	100.
28.649999618530273	524.7999877929688	52.099998474121094	176.5	0.	0.	0.	100.
28.649999618530273	521.2999877929688	51.29999923706055	176.5	0.	0.	0.	100.
28.75	520.9000244140625	50.29999923706055	176.39999389648438	0.	0.	0.16	99.84
28.75	516.5	48.900001525878906	176.	0.	0.	0.24	99.76
28.75	513.5	47.70000076293945	175.	0.	0.	0.	100.
28.850000381469727	512.4000244140625	46.5	175.39999389648438	0.	0.	0.4	99.60000000000001
28.75	507.	46.099998474121094	174.3000030517578	0.	0.	0.	100.
28.75	503.20001220703125	46.29999923706055	174.10000610351562	0.	0.	0.	100.
28.75	497.1000061035156	47.20000076293945	173.	0.	0.	0.	100.
28.649999618530273	496.	48.	173.60000610351562	0.	0.	0.	100.
28.649999618530273	492.20001220703125	48.29999923706055	172.89999389648438	0.	0.	0.	100.
28.549999237060547	486.3999938964844	49.20000076293945	172.39999389648438	0.	0.	0.	100.
28.450000762939453	483.6000061035156	49.599998474121094	171.1999969482422	0.	0.	0.	100.
28.549999237060547	480.8999938964844	49.400001525878906	170.10000610351562	0.	0.	0.	100.
28.549999237060547	479.5	49.29999923706055	169.6999969482422	0.	0.	0.	100.
28.450000762939453	474.8999938964844	49.599998474121094	169.60000610351562	0.	0.	0.	100.
28.450000762939453	472.70001220703125	49.79999923706055	168.60000610351562	0.	0.	0.	100.
28.450000762939453	471.1000061035156	49.599998474121094	167.6999969482422	0.	0.	0.	100.
28.549999237060547	468.8999938964844	49.099998474121094	168.	0.	0.	0.12	99.88
28.549999237060547	467.29998779296875	48.400001525878906	167.8000030517578	0.	0.	0.2	99.8
28.649999618530273	467.29998779296875	47.70000076293945	166.89999389648438	0.	0.	0.32	99.68
28.649999618530273	463.6000061035156	47.400001525878906	166.8000030517578	0.	0.	0.28	99.72
28.549999237060547	461.79998779296875	49.599998474121094	167.5	0.	0.	0.	100.
28.450000762939453	457.6000061035156	52.400001525878906	167.60000610351562	0.	0.	0.	100.
28.649999618530273	456.29998779296875	52.	167.	0.	0.	0.08	99.92
28.649999618530273	456.8999938964844	50.70000076293945	166.5	0.	0.	0.32	99.68
28.75	455.8999938964844	50.29999923706055	165.89999389648438	0.	0.	0.04	99.96000000000001
28.850000381469727	455.	49.099998474121094	165.89999389648438	0.	0.	2.4	97.60000000000001
29.049999237060547	455.70001220703125	48.20000076293945	166.10000610351562	0.	0.	1.72	98.28
28.950000762939453	454.1000061035156	50.29999923706055	166.1999969482422	0.	0.	0.	100.
29.049999237060547	453.	51.70000076293945	165.6999969482422	0.	0.	0.	100.
29.149999618530273	451.20001220703125	52.099998474121094	165.39999389648438	0.	0.	0.	100.
29.149999618530273	450.70001220703125	54.599998474121094	165.39999389648438	0.	0.	0.12	99.88
29.149999618530273	447.8999938964844	56.400001525878906	165.39999389648438	0.	0.	0.	100.
29.149999618530273	447.29998779296875	58.400001525878906	165.10000610351562	0.	0.	0.	100.
29.149999618530273	444.70001220703125	59.20000076293945	164.5	0.	0.	0.	100.
29.25	445.70001220703125	58.5	164.60000610351562	0.	0.	0.	100.
29.350000381469727	445.70001220703125	58.70000076293945	163.8000030517578	0.	0.	0.	100.
29.450000762939453	447.79998779296875	58.5	164.	0.28	0.12	0.28	99.32000000000001
29.549999237060547	446.29998779296875	58.599998474121094	163.39999389648438	1.6400000000000001	0.	0.32	98.04
29.549999237060547	446.29998779296875	59.099998474121094	163.5	8.8	0.32	2.52	88.36
29.549999237060547	443.70001220703125	59.900001525878906	162.5	7.4	0.92	8.120000000000001	83.56
29.549999237060547	444.1000061035156	60.79999923706055	161.6999969482422	0.64	0.	0.48	98.88
29.549999237060547	442.5	61.599998474121094	161.3000030517578	0.36	0.04	0.24	99.36
29.549999237060547	442.5	62.599998474121094	160.1999969482422	0.	0.	0.16	99.84
29.549999237060547	440.3999938964844	63.599998474121094	159.6999969482422	0.	0.	0.12	99.88
29.649999618530273	438.3999938964844	64.5999984741211	159.	0.	0.	0.72	99.28
29.649999618530273	437.79998779296875	65.4000015258789	158.89999389648438	0.	0.	3.08	96.92
29.649999618530273	435.6000061035156	67.30000305175781	158.5	0.	0.	1.36	98.64
29.649999618530273	433.20001220703125	70.	157.5	0.	0.	2.6	97.4
29.549999237060547	429.20001220703125	73.	157.	0.	0.	0.08	99.92
29.549999237060547	426.3999938964844	75.0999984741211	156.1999969482422	0.	0.	0.76	99.24000000000001
29.549999237060547	424.1000061035156	76.9000015258789	155.1999969482422	0.	0.	0.28	99.72
29.649999618530273	422.	77.19999694824219	154.39999389648438	0.	0.	0.52	99.48
29.75	421.3999938964844	76.5999984741211	153.8000030517578	0.84	3.16	4.32	91.68
29.850000381469727	419.20001220703125	77.5999984741211	153.1999969482422	0.8	0.96	0.96	97.28
29.75	414.79998779296875	80.5999984741211	152.39999389648438	0.	0.12	1.68	98.2
29.75	412.	84.30000305175781	152.1999969482422	0.	0.	0.28	99.72
29.850000381469727	409.3999938964844	85.69999694824219	151.8000030517578	0.	0.	0.36	99.64
29.950000762939453	408.8999938964844	84.69999694824219	151.	0.	0.	0.	100.
30.049999237060547	408.6000061035156	83.69999694824219	151.3000030517578	0.	0.	0.08	99.92
30.149999618530273	406.	84.19999694824219	151.39999389648438	0.	0.	0.	100.
30.25	404.20001220703125	84.80000305175781	151.60000610351562	0.	0.	0.44	99.56
30.25	401.70001220703125	85.30000305175781	151.60000610351562	0.	0.	0.	100.
30.350000381469727	401.79998779296875	85.69999694824219	151.6999969482422	0.	0.	0.	100.
30.350000381469727	400.1000061035156	86.5	151.	0.	0.	0.	100.
30.450000762939453	398.6000061035156	87.0999984741211	151.	0.	0.	0.	100.
30.450000762939453	397.1000061035156	88.	150.6999969482422	0.	0.	0.	100.
30.549999237060547	397.79998779296875	89.	150.1999969482422	0.	0.	0.	100.
30.549999237060547	397.3999938964844	89.69999694824219	149.89999389648438	0.	0.	0.04	99.96000000000001
30.549999237060547	394.79998779296875	90.4000015258789	149.6999969482422	0.	0.	0.	100.
30.649999618530273	393.29998779296875	91.19999694824219	149.5	0.	0.04	0.52	99.44
30.649999618530273	390.20001220703125	91.9000015258789	149.3000030517578	0.	0.	0.	100.
30.649999618530273	391.20001220703125	92.4000015258789	149.1999969482422	0.	0.	0.	100.
30.649999618530273	387.6000061035156	93.19999694824219	148.8000030517578	0.	0.	0.	100.
30.649999618530273	386.	94.	148.60000610351562	0.	0.	0.	100.
30.649999618530273	384.79998779296875	94.5999984741211	148.3000030517578	0.	0.	0.	100.
30.649999618530273	384.29998779296875	94.80000305175781	148.	0.	0.	0.	100.
30.649999618530273	381.79998779296875	95.0999984741211	147.8000030517578	0.	0.	0.	100.
30.549999237060547	381.29998779296875	95.5	147.60000610351562	0.	0.	0.	100.
30.549999237060547	378.70001220703125	95.30000305175781	147.39999389648438	0.	0.	0.	100.
30.549999237060547	377.29998779296875	95.5	146.89999389648438	0.	0.	0.	100.
30.549999237060547	377.29998779296875	95.30000305175781	146.6999969482422	0.	0.	0.	100.
30.549999237060547	373.20001220703125	94.9000015258789	146.1999969482422	0.	0.	0.	100.
30.549999237060547	372.29998779296875	95.30000305175781	145.89999389648438	0.	0.	0.	100.
30.549999237060547	370.8999938964844	95.5999984741211	145.39999389648438	0.6	0.	0.52	98.88
30.549999237060547	368.70001220703125	94.5999984741211	145.10000610351562	4.32	0.	1.76	93.92
30.549999237060547	367.5	94.9000015258789	144.6999969482422	0.	0.	0.04	99.96000000000001
30.450000762939453	365.1000061035156	95.5	144.3000030517578	0.	0.	0.	100.
30.450000762939453	365.1000061035156	95.69999694824219	143.8000030517578	0.	0.	0.	100.
30.450000762939453	360.1000061035156	95.69999694824219	143.8000030517578	0.	0.	0.	100.
30.450000762939453	358.	95.69999694824219	143.5	0.	0.	0.	100.
30.450000762939453	356.8999938964844	95.9000015258789	143.6999969482422	0.	0.	0.	100.
30.450000762939453	356.8999938964844	96.4000015258789	143.39999389648438	0.	0.	0.	100.
30.450000762939453	352.8999938964844	96.19999694824219	143.5	0.	0.	0.	100.
30.450000762939453	351.3999938964844	96.	143.5	0.	0.	0.	100.
30.350000381469727	351.20001220703125	96.	143.8000030517578	0.	0.	0.	100.
30.350000381469727	349.8999938964844	96.4000015258789	144.10000610351562	0.	0.	0.2	99.8
30.25	347.79998779296875	96.80000305175781	144.5	0.	0.	0.	100.
30.149999618530273	347.1000061035156	97.19999694824219	144.6999969482422	0.	0.	0.04	99.96000000000001
30.149999618530273	346.5	97.4000015258789	145.1999969482422	0.	0.	0.	100.
30.149999618530273	343.	97.80000305175781	145.3000030517578	0.	0.	0.	100.
30.049999237060547	343.3999938964844	98.30000305175781	145.1999969482422	0.	0.	0.	100.
30.049999237060547	342.1000061035156	98.80000305175781	145.1999969482422	0.	0.	0.16	99.84
29.950000762939453	341.6000061035156	99.69999694824219	144.89999389648438	0.	0.	0.	100.
29.950000762939453	339.5	100.5999984741211	144.89999389648438	0.	0.	2.44	97.56
25.950000762939453	600.7000122070312	29.600000381469727	159.1999969482422	0.	0.	0.	100.
25.950000762939453	603.4000244140625	29.	157.8000030517578	0.	0.	0.	100.
25.950000762939453	605.	28.200000762939453	157.8000030517578	0.	0.	0.	100.
25.850000381469727	603.7000122070312	27.700000762939453	157.8000030517578	0.	0.	0.	100.
25.850000381469727	604.7999877929688	27.299999237060547	157.39999389648438	0.	0.	0.	100.
25.850000381469727	605.9000244140625	26.700000762939453	157.39999389648438	0.	0.	0.	100.
25.75	608.0999755859375	26.100000381469727	158.60000610351562	0.	0.	0.	100.
25.75	606.7999877929688	25.899999618530273	159.39999389648438	0.	0.	0.	100.
25.75	606.2999877929688	25.799999237060547	158.	0.	0.	0.	100.
25.75	607.	25.5	158.8000030517578	0.	0.	0.	100.
25.75	609.0999755859375	25.200000762939453	159.3000030517578	0.	0.	0.	100.
25.75	609.5	25.200000762939453	159.8000030517578	0.	0.	0.	100.
25.649999618530273	608.5999755859375	25.399999618530273	162.10000610351562	0.	0.	0.	100.
25.649999618530273	609.	25.299999237060547	162.3000030517578	0.	0.	0.	100.
25.75	609.7999877929688	25.	162.1999969482422	0.	0.	0.	100.
25.75	609.7999877929688	24.799999237060547	161.3000030517578	0.	0.	0.	100.
25.75	609.7999877929688	24.700000762939453	161.3000030517578	0.	0.	0.	100.
25.75	609.7999877929688	24.600000381469727	160.89999389648438	0.	0.	0.	100.
25.649999618530273	609.4000244140625	24.5	161.10000610351562	0.	0.	0.	100.
25.75	612.	24.5	161.3000030517578	0.	0.	0.	100.
25.75	612.	24.299999237060547	162.5	0.	0.	0.	100.
25.75	610.5	24.5	163.39999389648438	0.	0.	0.	100.
25.75	611.0999755859375	24.899999618530273	162.8000030517578	0.	0.	0.	100.
25.75	610.	25.200000762939453	162.1999969482422	0.	0.	0.	100.
25.850000381469727	612.	25.399999618530273	163.1999969482422	0.	0.	0.	100.
25.850000381469727	609.5	25.899999618530273	163.	0.	0.	0.	100.
25.950000762939453	609.5999755859375	26.700000762939453	163.8000030517578	0.	0.	0.	100.
25.950000762939453	607.9000244140625	27.	165.89999389648438	0.	0.	0.	100.
26.049999237060547	607.5	27.299999237060547	165.39999389648438	0.	0.	0.	100.
26.149999618530273	607.4000244140625	27.600000381469727	166.	0.	0.	0.	100.
26.049999237060547	606.2000122070312	27.600000381469727	167.39999389648438	0.	0.	0.	100.
26.049999237060547	607.0999755859375	28.200000762939453	168.60000610351562	0.	0.	0.	100.
26.049999237060547	608.4000244140625	28.600000381469727	169.6999969482422	0.	0.	0.	100.
25.950000762939453	606.4000244140625	28.700000762939453	171.1999969482422	0.	0.	0.	100.
25.950000762939453	608.4000244140625	29.	172.89999389648438	0.	0.	0.	100.
25.950000762939453	608.2999877929688	28.600000381469727	173.3000030517578	0.	0.	0.	100.
25.950000762939453	611.5	27.600000381469727	172.8000030517578	0.	0.	0.	100.
25.75	607.9000244140625	27.799999237060547	173.60000610351562	0.	0.	0.	100.
25.75	609.5	28.100000381469727	175.39999389648438	0.	0.	0.	100.
25.75	609.5	27.100000381469727	176.3000030517578	0.	0.	0.	100.
25.75	609.0999755859375	26.200000762939453	176.3000030517578	0.	0.	0.	100.
25.75	609.5	25.799999237060547	177.60000610351562	0.	0.	0.	100.
25.75	606.5999755859375	25.700000762939453	177.60000610351562	0.	0.	0.	100.
25.75	606.7000122070312	25.799999237060547	179.39999389648438	0.	0.	0.	100.
25.75	604.0999755859375	26.100000381469727	180.	0.	0.	0.	100.
25.75	602.5999755859375	26.299999237060547	179.60000610351562	0.	0.	0.	100.
25.75	599.2999877929688	26.600000381469727	178.6999969482422	0.	0.	0.	100.
25.75	596.2000122070312	26.899999618530273	180.	0.	0.	0.	100.
25.75	592.9000244140625	27.399999618530273	180.39999389648438	0.	0.	0.	100.
25.850000381469727	594.2000122070312	27.799999237060547	180.5	0.	0.	0.	100.
25.850000381469727	592.2999877929688	28.200000762939453	180.5	0.	0.	0.	100.
25.850000381469727	591.	28.700000762939453	180.89999389648438	0.	0.	0.	100.
25.950000762939453	588.2000122070312	29.200000762939453	180.10000610351562	0.	0.	0.	100.
25.850000381469727	586.0999755859375	29.399999618530273	180.1999969482422	0.	0.	0.	100.
25.950000762939453	583.5999755859375	29.799999237060547	180.1999969482422	0.	0.	0.	100.
25.950000762939453	582.0999755859375	30.200000762939453	180.3000030517578	0.	0.	0.	100.
25.950000762939453	582.0999755859375	30.399999618530273	180.6999969482422	0.	0.	0.	100.
26.049999237060547	580.0999755859375	30.5	180.39999389648438	0.	0.	0.	100.
25.950000762939453	576.7000122070312	30.600000381469727	180.10000610351562	0.	0.	0.	100.
26.049999237060547	578.5	30.700000762939453	180.89999389648438	0.	0.	0.	100.
26.049999237060547	575.5999755859375	31.299999237060547	180.	0.	0.	0.	100.
26.049999237060547	574.2999877929688	31.799999237060547	180.60000610351562	0.	0.	0.	100.
26.149999618530273	573.7999877929688	32.20000076293945	179.8000030517578	0.	0.	0.	100.
26.049999237060547	573.0999755859375	32.599998474121094	179.8000030517578	0.	0.	0.	100.
26.049999237060547	570.	33.	179.60000610351562	0.	0.	0.	100.
26.149999618530273	571.2999877929688	33.400001525878906	179.89999389648438	0.	0.	0.	100.
26.25	570.7999877929688	33.79999923706055	179.6999969482422	0.	0.	0.	100.
26.25	569.2000122070312	34.20000076293945	180.	0.	0.	0.	100.
26.25	568.7999877929688	34.5	180.3000030517578	0.	0.	0.	100.
26.25	568.2000122070312	35.099998474121094	179.	0.	0.	0.	100.
26.25	565.7999877929688	35.5	179.3000030517578	0.	0.	0.	100.
26.350000381469727	568.0999755859375	36.	178.60000610351562	0.	0.	0.	100.
26.350000381469727	565.7999877929688	36.099998474121094	178.89999389648438	0.	0.	0.	100.
26.350000381469727	565.4000244140625	36.20000076293945	179.1999969482422	0.	0.	0.	100.
26.350000381469727	564.9000244140625	36.20000076293945	179.1999969482422	0.	0.	0.	100.
26.350000381469727	564.4000244140625	36.099998474121094	179.60000610351562	0.	0.	0.	100.
26.350000381469727	562.5999755859375	36.400001525878906	179.1999969482422	0.	0.	0.	100.
26.350000381469727	564.	36.70000076293945	179.39999389648438	0.	0.	0.	100.
26.450000762939453	564.7999877929688	36.900001525878906	179.5	0.	0.	0.	100.
26.350000381469727	562.2000122070312	37.099998474121094	179.89999389648438	0.	0.	0.	100.
26.350000381469727	563.0999755859375	37.099998474121094	180.8000030517578	0.	0.	0.	100.
26.450000762939453	560.7999877929688	37.20000076293945	181.10000610351562	0.	0.	0.	100.
26.450000762939453	563.2999877929688	36.900001525878906	181.5	0.	0.	0.	100.
26.549999237060547	563.5999755859375	36.70000076293945	182.60000610351562	0.	0.	0.	100.
26.450000762939453	561.4000244140625	36.5	183.39999389648438	0.	0.	0.	100.
26.549999237060547	560.2999877929688	36.20000076293945	183.8000030517578	0.	0.	0.	100.
26.549999237060547	560.2000122070312	35.70000076293945	184.60000610351562	0.	0.	0.	100.
26.549999237060547	562.2000122070312	35.5	184.5	0.	0.	0.	100.
26.649999618530273	562.2999877929688	34.900001525878906	185.	0.	0.	0.	100.
26.549999237060547	561.7999877929688	35.	184.5	0.	0.	0.	100.
26.549999237060547	559.2000122070312	35.70000076293945	184.89999389648438	0.	0.	0.	100.
26.549999237060547	561.	35.5	184.8000030517578	0.	0.	0.	100.
26.549999237060547	562.5	34.5	184.60000610351562	0.	0.	0.	100.
26.549999237060547	562.5	33.79999923706055	184.1999969482422	0.	0.	0.	100.
26.549999237060547	562.5	33.5	184.	0.	0.	0.	100.
26.549999237060547	563.4000244140625	33.29999923706055	184.39999389648438	0.	0.	0.	100.
26.549999237060547	563.4000244140625	32.900001525878906	184.89999389648438	0.	0.	0.	100.
26.649999618530273	561.7999877929688	32.5	185.1999969482422	0.	0.	0.	100.
26.549999237060547	562.	32.20000076293945	185.10000610351562	0.	0.	0.	100.
26.549999237060547	561.7999877929688	32.	185.1999969482422	0.	0.	0.	100.
26.549999237060547	559.5999755859375	31.899999618530273	184.39999389648438	0.	0.	0.	100.
26.549999237060547	560.2999877929688	31.700000762939453	184.60000610351562	0.	0.	0.	100.
26.549999237060547	559.7000122070312	31.200000762939453	185.3000030517578	0.	0.	0.	100.
26.549999237060547	560.2999877929688	31.	184.6999969482422	0.	0.	0.	100.
26.549999237060547	559.	30.600000381469727	184.6999969482422	0.	0.	0.	100.
26.649999618530273	558.2000122070312	30.399999618530273	184.10000610351562	0.	0.	0.	100.
26.649999618530273	557.9000244140625	30.	184.60000610351562	0.	0.	0.	100.
26.649999618530273	557.9000244140625	29.899999618530273	184.3000030517578	0.	0.	0.	100.
26.649999618530273	558.7999877929688	29.600000381469727	184.6999969482422	0.	0.	0.	100.
26.649999618530273	557.2999877929688	29.399999618530273	184.	0.	0.	0.	100.
26.649999618530273	556.2000122070312	29.200000762939453	184.5	0.	0.	0.	100.
26.75	558.5999755859375	29.	184.6999969482422	0.	0.	0.	100.
26.649999618530273	556.2999877929688	28.899999618530273	184.3000030517578	0.	0.	0.	100.
26.75	555.9000244140625	29.100000381469727	183.39999389648438	0.	0.	0.	100.
26.75	555.0999755859375	29.200000762939453	183.1999969482422	0.	0.	0.	100.
26.75	553.7999877929688	29.200000762939453	183.60000610351562	0.	0.	0.	100.
26.75	554.4000244140625	29.5	183.10000610351562	0.	0.	0.	100.
26.850000381469727	554.2000122070312	29.600000381469727	183.	0.	0.	0.	100.
26.850000381469727	553.5	29.399999618530273	183.1999969482422	0.	0.	0.	100.
26.850000381469727	554.0999755859375	29.200000762939453	183.5	0.	0.	0.	100.
26.950000762939453	554.2000122070312	29.	183.89999389648438	0.	0.	0.	100.
26.950000762939453	552.7999877929688	29.200000762939453	183.89999389648438	0.	0.	0.	100.
26.950000762939453	553.7999877929688	29.600000381469727	183.6999969482422	0.	0.	0.	100.
27.049999237060547	552.0999755859375	29.700000762939453	183.60000610351562	0.	0.	0.	100.
27.049999237060547	554.2000122070312	29.600000381469727	184.1999969482422	0.	0.	0.	100.
27.149999618530273	552.5999755859375	29.5	183.89999389648438	0.	0.	0.	100.
27.149999618530273	553.9000244140625	29.600000381469727	183.1999969482422	0.	0.	0.	100.
27.149999618530273	552.7999877929688	29.600000381469727	183.1999969482422	0.	0.	0.	100.
27.25	553.	29.399999618530273	183.6999969482422	0.	0.	0.	100.
27.25	552.5	29.600000381469727	183.89999389648438	0.	0.	0.	100.
27.350000381469727	551.0999755859375	29.600000381469727	183.89999389648438	0.	0.	0.	100.
27.350000381469727	553.2000122070312	29.600000381469727	183.89999389648438	0.	0.	0.	100.
27.450000762939453	552.4000244140625	30.	182.60000610351562	0.	0.	0.	100.
27.450000762939453	554.7000122070312	30.200000762939453	182.3000030517578	0.	0.	0.	100.
27.549999237060547	552.5	30.299999237060547	183.10000610351562	0.	0.	0.	100.
27.549999237060547	552.5	31.100000381469727	181.60000610351562	0.	0.	0.	100.
27.649999618530273	554.7000122070312	31.399999618530273	181.1999969482422	0.	0.	0.	100.
27.649999618530273	552.7000122070312	31.200000762939453	182.5	0.	0.	0.	100.
27.649999618530273	553.4000244140625	31.299999237060547	182.39999389648438	0.	0.	0.	100.
27.75	554.7000122070312	31.100000381469727	181.10000610351562	0.	0.	0.	100.
27.75	553.4000244140625	31.	181.3000030517578	0.	0.	0.	100.
27.75	553.4000244140625	31.	180.39999389648438	0.	0.	0.	100.
27.75	553.4000244140625	30.700000762939453	181.60000610351562	0.	0.	0.	100.
27.75	551.9000244140625	30.299999237060547	181.3000030517578	0.	0.	0.	100.
27.75	552.0999755859375	30.299999237060547	180.89999389648438	0.	0.	0.	100.
27.850000381469727	551.0999755859375	30.299999237060547	180.5	0.	0.	0.	100.
27.850000381469727	552.7000122070312	29.399999618530273	181.60000610351562	0.	0.	0.12	99.88
27.850000381469727	552.9000244140625	29.200000762939453	181.	0.	0.	0.	100.
27.850000381469727	550.	29.299999237060547	181.	0.	0.	0.	100.
27.950000762939453	550.4000244140625	29.399999618530273	180.89999389648438	0.	0.	0.12	99.88
27.950000762939453	550.5999755859375	29.399999618530273	181.5	0.	0.	0.	100.
27.950000762939453	550.	29.5	181.5	0.	0.	0.	100.
28.049999237060547	550.7000122070312	29.600000381469727	181.5	0.	0.	0.	100.
28.049999237060547	550.7000122070312	29.700000762939453	182.5	0.	0.	0.04	99.96000000000001
28.049999237060547	549.7000122070312	29.799999237060547	182.39999389648438	0.	0.	0.	100.
28.049999237060547	550.0999755859375	30.	181.60000610351562	0.	0.	0.	100.
28.149999618530273	548.7000122070312	30.200000762939453	181.	0.	0.	0.04	99.96000000000001
28.149999618530273	548.7000122070312	30.299999237060547	181.	0.	0.	0.04	99.96000000000001
28.149999618530273	550.9000244140625	30.299999237060547	181.6999969482422	0.	0.	0.	100.
28.149999618530273	550.2999877929688	30.299999237060547	181.5	0.	0.	0.	100.
28.149999618530273	550.2999877929688	30.5	180.89999389648438	0.	0.	0.	100.
28.25	551.5999755859375	30.5	180.6999969482422	0.	0.	0.	100.
28.25	552.2999877929688	30.600000381469727	180.6999969482422	0.	0.	0.	100.
28.25	550.9000244140625	30.600000381469727	180.5	0.	0.	0.	100.
28.25	551.7000122070312	30.600000381469727	179.6999969482422	0.	0.	0.	100.
28.25	553.4000244140625	30.600000381469727	179.6999969482422	0.	0.	0.	100.
28.25	554.0999755859375	30.5	179.5	0.	0.	0.	100.
28.350000381469727	555.5	30.299999237060547	180.	0.	0.	0.	100.
28.25	555.	30.399999618530273	179.1999969482422	0.	0.	0.	100.
28.25	551.7999877929688	30.700000762939453	178.89999389648438	0.	0.	0.	100.
28.25	555.	30.600000381469727	178.6999969482422	0.	0.	0.	100.
28.25	555.7000122070312	30.299999237060547	179.10000610351562	0.	0.	0.	100.
28.25	551.7999877929688	29.799999237060547	178.39999389648438	0.	0.	0.	100.
28.25	555.7000122070312	29.100000381469727	178.10000610351562	0.	0.	0.	100.
28.25	553.2999877929688	28.700000762939453	177.5	0.	0.	0.	100.
28.350000381469727	555.0999755859375	27.899999618530273	178.89999389648438	0.	0.	0.	100.
28.350000381469727	555.9000244140625	27.200000762939453	177.8000030517578	0.	0.	0.	100.
28.350000381469727	554.0999755859375	26.799999237060547	178.10000610351562	0.	0.	0.	100.
28.350000381469727	554.0999755859375	26.399999618530273	178.39999389648438	0.	0.	0.	100.
28.350000381469727	551.5999755859375	26.100000381469727	177.8000030517578	0.	0.	0.	100.
28.350000381469727	551.5999755859375	25.799999237060547	177.60000610351562	0.	0.	0.	100.
28.25	550.5	25.600000381469727	176.39999389648438	0.	0.	0.	100.
28.25	550.2000122070312	25.399999618530273	175.3000030517578	0.	0.	0.	100.
28.25	547.4000244140625	25.200000762939453	176.10000610351562	0.	0.	0.	100.
28.25	547.2999877929688	25.	176.	0.	0.	0.	100.
28.25	547.7999877929688	24.700000762939453	174.89999389648438	0.	0.	0.	100.
28.25	547.2999877929688	24.5	174.8000030517578	0.	0.	0.	100.
28.25	547.7999877929688	24.299999237060547	174.5	0.	0.	0.	100.
28.25	549.2000122070312	24.	174.10000610351562	0.	0.	0.	100.
28.25	549.2000122070312	23.799999237060547	173.6999969482422	0.	0.	0.	100.
28.25	547.5	23.600000381469727	173.39999389648438	0.	0.	0.	100.
28.149999618530273	544.0999755859375	23.399999618530273	173.	0.	0.	0.	100.
28.149999618530273	541.5	23.600000381469727	173.39999389648438	0.	0.	0.	100.
28.149999618530273	544.0999755859375	23.700000762939453	171.6999969482422	0.	0.	0.	100.
28.049999237060547	542.2000122070312	23.399999618530273	171.3000030517578	0.	0.	0.	100.
28.149999618530273	544.2000122070312	23.100000381469727	170.	0.	0.	0.	100.
28.149999618530273	543.4000244140625	22.700000762939453	170.5	0.	0.	0.	100.
28.049999237060547	542.7000122070312	22.5	171.5	0.	0.	0.	100.
28.049999237060547	540.7000122070312	22.700000762939453	171.3000030517578	0.	0.	0.	100.
28.049999237060547	540.7000122070312	22.899999618530273	169.8000030517578	0.	0.	0.	100.
28.049999237060547	541.2000122070312	23.100000381469727	169.60000610351562	0.	0.	0.	100.
27.950000762939453	539.7000122070312	23.200000762939453	170.39999389648438	0.	0.	0.	100.
27.950000762939453	537.7000122070312	23.5	168.89999389648438	0.	0.	0.	100.
27.950000762939453	537.5999755859375	23.700000762939453	169.60000610351562	0.	0.	0.	100.
27.950000762939453	535.2000122070312	23.799999237060547	170.	0.	0.	0.	100.
27.850000381469727	536.7999877929688	24.100000381469727	169.	0.	0.	0.	100.
27.850000381469727	536.2000122070312	24.100000381469727	169.	0.	0.	0.	100.
27.850000381469727	535.2999877929688	24.100000381469727	170.1999969482422	0.	0.	0.	100.
27.75	534.4000244140625	24.100000381469727	170.1999969482422	0.	0.	0.	100.
27.75	534.7999877929688	24.299999237060547	170.5	0.	0.	0.	100.
27.75	534.2999877929688	24.299999237060547	170.5	0.	0.	0.	100.
27.75	534.5999755859375	24.299999237060547	170.5	0.	0.	0.	100.
27.75	533.9000244140625	24.299999237060547	170.5	0.	0.	0.	100.
27.75	533.9000244140625	24.299999237060547	171.39999389648438	0.	0.	0.	100.
27.649999618530273	533.	24.399999618530273	171.3000030517578	0.	0.	0.	100.
27.649999618530273	531.2999877929688	24.5	172.5	0.	0.	0.	100.
27.649999618530273	531.2999877929688	24.700000762939453	172.8000030517578	0.	0.	0.	100.
27.549999237060547	530.	25.	173.5	0.	0.	0.	100.
27.450000762939453	526.4000244140625	25.600000381469727	173.89999389648438	0.	0.	0.	100.
27.450000762939453	526.2999877929688	25.899999618530273	173.39999389648438	0.	0.	0.	100.
27.450000762939453	526.2999877929688	25.899999618530273	173.39999389648438	0.	0.	0.	100.
27.350000381469727	523.4000244140625	25.899999618530273	173.39999389648438	0.	0.	0.	100.
27.350000381469727	522.7999877929688	26.100000381469727	173.6999969482422	0.	0.	0.	100.
27.350000381469727	523.5999755859375	26.200000762939453	174.	0.	0.	0.	100.
27.350000381469727	521.7000122070312	26.200000762939453	174.	0.	0.	0.	100.
27.450000762939453	524.4000244140625	26.299999237060547	174.3000030517578	0.	0.	0.	100.
27.450000762939453	522.7000122070312	26.700000762939453	173.39999389648438	0.	0.	0.	100.
27.350000381469727	520.0999755859375	27.100000381469727	174.3000030517578	0.	0.	0.	100.
27.350000381469727	519.4000244140625	27.600000381469727	174.3000030517578	0.	0.	0.	100.
27.350000381469727	518.0999755859375	27.799999237060547	173.89999389648438	0.	0.	0.	100.
27.350000381469727	518.5999755859375	28.	173.6999969482422	0.	0.	0.	100.
27.450000762939453	520.	28.100000381469727	173.	0.	0.	0.	100.
27.350000381469727	515.7000122070312	28.399999618530273	173.60000610351562	0.	0.	0.04	99.96000000000001
27.350000381469727	516.2000122070312	28.799999237060547	174.5	0.	0.	0.	100.
27.450000762939453	515.9000244140625	28.899999618530273	174.8000030517578	0.	0.	0.	100.
27.450000762939453	514.5	29.600000381469727	175.1999969482422	0.	0.	0.	100.
27.450000762939453	511.79998779296875	30.100000381469727	175.5	0.	0.	0.	100.
27.450000762939453	512.0999755859375	30.299999237060547	176.5	0.	0.	0.	100.
27.549999237060547	512.4000244140625	30.5	177.6999969482422	0.	0.	0.	100.
27.549999237060547	511.20001220703125	31.	178.	0.	0.	0.	100.
27.549999237060547	511.1000061035156	31.600000381469727	178.	0.	0.	0.	100.
27.549999237060547	509.6000061035156	32.20000076293945	178.3000030517578	0.	0.	0.	100.
27.649999618530273	507.29998779296875	32.900001525878906	178.39999389648438	0.	0.	0.	100.
27.649999618530273	507.20001220703125	33.400001525878906	178.6999969482422	0.	0.	0.	100.
27.75	508.	33.5	179.60000610351562	0.	0.	0.	100.
27.75	505.3999938964844	34.20000076293945	180.	0.	0.	0.	100.
27.75	500.29998779296875	35.	180.39999389648438	0.	0.	0.	100.
27.75	501.79998779296875	35.599998474121094	180.89999389648438	0.	0.	0.	100.
27.75	498.79998779296875	36.20000076293945	181.39999389648438	0.	0.	0.08	99.92
27.649999618530273	493.6000061035156	37.099998474121094	182.3000030517578	0.	0.	0.12	99.88
27.649999618530273	492.8999938964844	37.900001525878906	182.6999969482422	0.	0.	1.6400000000000001	98.36
27.75	494.29998779296875	38.	183.8000030517578	0.	0.	5.64	94.36
27.75	490.20001220703125	38.79999923706055	184.3000030517578	0.	0.	0.08	99.92
27.649999618530273	487.3999938964844	40.400001525878906	184.5	0.	0.	0.	100.
27.75	486.79998779296875	41.599998474121094	185.1999969482422	0.	0.	0.	100.
27.75	487.29998779296875	42.	185.8000030517578	0.	0.	0.04	99.96000000000001
27.75	485.20001220703125	42.900001525878906	186.	0.	0.	0.	100.
27.75	481.8999938964844	44.400001525878906	187.	0.	0.	0.	100.
27.649999618530273	481.	46.	187.10000610351562	0.	0.	0.	100.
27.649999618530273	480.29998779296875	46.70000076293945	187.60000610351562	0.	0.	0.	100.
27.75	479.6000061035156	47.20000076293945	188.10000610351562	0.	0.32	5.6000000000000005	94.08
27.75	478.6000061035156	48.099998474121094	187.60000610351562	0.	0.24	7.6000000000000005	92.16
27.75	475.29998779296875	49.099998474121094	188.39999389648438	0.	0.08	3.52	96.4
27.75	474.5	50.5	188.	0.	0.	1.84	98.16
27.75	474.3999938964844	51.	188.89999389648438	0.	0.	13.36	86.64
27.75	473.70001220703125	51.5	189.1999969482422	0.	0.04	3.3200000000000003	96.64
27.75	474.3999938964844	52.	189.1999969482422	0.	0.	4.08	95.92
27.75	471.6000061035156	52.400001525878906	189.39999389648438	0.	0.	0.	100.
27.75	472.20001220703125	52.5	189.60000610351562	0.	0.	5.04	94.96000000000001
27.850000381469727	472.29998779296875	52.20000076293945	189.60000610351562	0.	0.	11.8	88.2
27.75	469.3999938964844	53.70000076293945	190.3000030517578	0.	0.	0.56	99.44
27.75	468.3999938964844	55.400001525878906	190.	0.	0.08	0.36	99.56
27.75	469.	54.79999923706055	190.	0.	0.2	20.92	78.88
27.75	469.	54.599998474121094	190.8000030517578	0.	0.	8.56	91.44
27.75	466.70001220703125	55.900001525878906	191.10000610351562	0.	0.	4.88	95.12
27.75	466.70001220703125	57.	191.39999389648438	0.	0.	7.04	92.96000000000001
27.649999618530273	464.6000061035156	59.099998474121094	191.5	0.	0.	0.	100.
27.649999618530273	462.5	60.70000076293945	192.1999969482422	0.	0.	0.36	99.64
27.649999618530273	465.	61.20000076293945	192.6999969482422	0.	0.	4.8	95.2
27.649999618530273	464.70001220703125	61.79999923706055	193.10000610351562	0.	0.	9.32	90.68
27.549999237060547	462.20001220703125	63.	193.6999969482422	0.	0.	4.44	95.56
27.450000762939453	457.8999938964844	65.4000015258789	194.60000610351562	0.	0.	0.64	99.36
27.450000762939453	458.79998779296875	66.9000015258789	194.	0.	0.	1.8	98.2
27.549999237060547	462.	65.69999694824219	194.8000030517578	0.	0.12	2.6	97.28
27.25	454.1000061035156	70.9000015258789	195.	0.	0.	0.2	99.8
27.450000762939453	459.3999938964844	70.69999694824219	195.5	0.	0.	2.08	97.92
27.450000762939453	463.29998779296875	69.4000015258789	195.5	0.	0.	0.76	99.24000000000001
27.149999618530273	457.5	73.19999694824219	195.89999389648438	0.	0.	2.24	97.76
27.25	464.	74.5	196.1999969482422	0.	0.	1.44	98.56
27.25	467.3999938964844	75.	196.	0.	0.	6.44	93.56
27.149999618530273	471.	73.9000015258789	196.10000610351562	0.	0.04	26.96	73.
26.950000762939453	471.3999938964844	76.	196.39999389648438	0.	0.	12.4	87.60000000000001
26.950000762939453	480.8999938964844	80.4000015258789	196.	0.	0.	17.04	82.96000000000001
26.850000381469727	485.3999938964844	85.	196.3000030517578	0.	0.	14.36	85.64
26.649999618530273	488.3999938964844	90.80000305175781	196.89999389648438	0.	0.	5.76	94.24
26.049999237060547	480.5	101.9000015258789	197.5	0.	0.	2.7600000000000002	97.24000000000001
25.649999618530273	480.79998779296875	112.5	198.10000610351562	0.	0.24	2.84	96.92
25.25	479.5	118.	198.6999969482422	1.16	2.4	1.6	94.84
25.049999237060547	488.79998779296875	117.19999694824219	199.10000610351562	0.	0.16	0.28	99.56
24.549999237060547	484.3999938964844	113.4000015258789	199.3000030517578	0.	0.16	0.04	99.8
24.350000381469727	491.70001220703125	111.5999984741211	199.6999969482422	0.	0.28	0.04	99.68
23.649999618530273	482.3999938964844	102.9000015258789	200.3000030517578	0.	0.2	0.04	99.76
23.549999237060547	494.70001220703125	99.4000015258789	200.3000030517578	0.	0.64	0.	99.36
23.25	499.70001220703125	95.69999694824219	200.60000610351562	0.	0.56	0.28	99.16
22.950000762939453	503.1000061035156	92.9000015258789	200.60000610351562	0.	0.48	0.36	99.16
22.950000762939453	515.5999755859375	91.5999984741211	200.6999969482422	0.	1.04	0.36	98.60000000000001
23.049999237060547	527.7999877929688	87.9000015258789	201.8000030517578	0.2	0.92	1.6	97.28
22.850000381469727	534.2000122070312	83.4000015258789	202.3000030517578	0.	0.12	0.	99.88
22.549999237060547	533.9000244140625	79.5	203.	0.	0.	0.04	99.96000000000001
22.75	543.5999755859375	75.4000015258789	203.5	0.	0.	0.04	99.96000000000001
23.25	562.	66.4000015258789	204.3000030517578	0.	0.	0.	100.
22.950000762939453	562.2999877929688	65.19999694824219	205.6999969482422	0.	0.04	0.	99.96000000000001
22.649999618530273	561.0999755859375	69.80000305175781	206.39999389648438	0.	0.08	0.	99.92
22.649999618530273	565.9000244140625	69.5	207.1999969482422	0.	0.	0.	100.
22.649999618530273	569.7999877929688	64.19999694824219	207.5	0.	0.	0.04	99.96000000000001
22.850000381469727	576.7999877929688	59.79999923706055	207.60000610351562	0.	0.	0.	100.
22.850000381469727	581.2999877929688	55.79999923706055	207.89999389648438	0.	0.	0.04	99.96000000000001
22.950000762939453	586.5999755859375	53.599998474121094	208.	0.	0.	0.04	99.96000000000001
23.049999237060547	591.2999877929688	51.29999923706055	208.10000610351562	0.	0.	0.	100.
23.149999618530273	598.	49.5	207.89999389648438	0.	0.	0.	100.
23.149999618530273	599.4000244140625	47.599998474121094	207.3000030517578	0.	0.	0.04	99.96000000000001
23.350000381469727	606.4000244140625	44.79999923706055	206.6999969482422	0.	0.	0.	100.
23.350000381469727	605.7999877929688	42.79999923706055	206.60000610351562	0.	0.	0.	100.
23.450000762939453	610.7000122070312	40.900001525878906	206.1999969482422	0.	0.	0.	100.
23.450000762939453	612.2000122070312	39.79999923706055	205.89999389648438	0.	0.	0.	100.
23.450000762939453	612.2999877929688	38.900001525878906	204.5	0.	0.	0.44	99.56
23.450000762939453	616.	37.099998474121094	203.39999389648438	0.	0.	0.	100.
23.450000762939453	616.	35.5	203.10000610351562	0.	0.	1.96	98.04
23.450000762939453	616.0999755859375	34.20000076293945	204.10000610351562	0.	0.	0.12	99.88
23.450000762939453	617.7999877929688	33.400001525878906	203.1999969482422	0.	0.	0.	100.
23.450000762939453	617.5999755859375	32.599998474121094	202.60000610351562	0.	0.	0.	100.
23.450000762939453	617.5999755859375	31.899999618530273	202.1999969482422	0.	0.	0.	100.
23.450000762939453	620.0999755859375	30.899999618530273	203.	0.	0.	0.	100.
23.450000762939453	620.7999877929688	30.200000762939453	202.6999969482422	0.	0.	0.	100.
23.450000762939453	620.0999755859375	29.700000762939453	203.5	0.	0.	0.	100.
23.350000381469727	621.2000122070312	29.299999237060547	203.5	0.	0.	0.	100.
23.350000381469727	620.7999877929688	29.100000381469727	204.60000610351562	0.	0.	0.	100.
23.350000381469727	620.7999877929688	28.600000381469727	204.3000030517578	0.	0.	0.	100.
23.350000381469727	621.7000122070312	27.600000381469727	205.5	0.	0.	0.	100.
23.350000381469727	623.5999755859375	27.100000381469727	206.39999389648438	0.	0.	0.	100.
23.25	623.4000244140625	26.700000762939453	206.5	0.	0.	0.	100.
23.25	621.9000244140625	26.299999237060547	207.	0.	0.	0.	100.
23.25	621.7000122070312	26.	207.5	0.	0.	0.	100.
23.25	622.7000122070312	25.700000762939453	208.5	0.	0.	0.	100.
23.149999618530273	623.4000244140625	25.5	208.60000610351562	0.	0.	0.	100.
23.149999618530273	622.5999755859375	25.399999618530273	209.10000610351562	0.	0.	0.	100.
23.149999618530273	620.7000122070312	25.100000381469727	210.10000610351562	0.	0.	0.	100.
23.149999618530273	618.4000244140625	25.	211.89999389648438	0.	0.	0.	100.
23.149999618530273	618.4000244140625	25.	212.8000030517578	0.	0.	0.	100.
23.149999618530273	618.2000122070312	25.	213.8000030517578	0.	0.	0.	100.
23.149999618530273	619.2999877929688	25.200000762939453	213.3000030517578	0.	0.	0.	100.
23.25	617.0999755859375	25.100000381469727	213.89999389648438	0.	0.	0.	100.
23.25	615.7000122070312	25.	214.39999389648438	0.	0.	0.	100.
23.25	616.5	24.899999618530273	214.	0.	0.	0.	100.
23.25	615.2000122070312	24.700000762939453	213.1999969482422	0.	0.	0.	100.
23.350000381469727	615.5	24.600000381469727	211.8000030517578	0.	0.	0.	100.
23.350000381469727	616.2000122070312	24.299999237060547	210.89999389648438	0.	0.	0.	100.
23.350000381469727	614.5999755859375	24.200000762939453	209.60000610351562	0.	0.	0.	100.
23.350000381469727	612.4000244140625	24.399999618530273	207.3000030517578	0.	0.	0.	100.
23.350000381469727	610.7999877929688	24.600000381469727	206.3000030517578	0.	0.	0.	100.
23.450000762939453	612.0999755859375	24.600000381469727	204.60000610351562	0.	0.	0.	100.
23.450000762939453	612.2999877929688	24.899999618530273	202.8000030517578	0.	0.	0.	100.
23.549999237060547	610.5999755859375	25.200000762939453	202.3000030517578	0.	0.	0.	100.
23.549999237060547	610.0999755859375	25.799999237060547	200.60000610351562	0.	0.	0.	100.
23.649999618530273	610.7000122070312	26.299999237060547	199.6999969482422	0.	0.	0.	100.
23.649999618530273	609.2999877929688	26.700000762939453	199.8000030517578	0.	0.	0.	100.
23.75	609.7999877929688	27.	199.10000610351562	0.	0.	0.	100.
23.75	609.7999877929688	27.5	199.5	0.	0.	0.	100.
23.649999618530273	606.	28.200000762939453	198.39999389648438	0.	0.	0.	100.
23.649999618530273	605.5	28.700000762939453	197.6999969482422	0.	0.	0.	100.
23.649999618530273	606.5	28.899999618530273	196.6999969482422	0.	0.	0.	100.
23.649999618530273	606.7999877929688	28.600000381469727	196.89999389648438	0.	0.	0.	100.
23.649999618530273	606.7999877929688	28.399999618530273	196.1999969482422	0.	0.	0.	100.
23.549999237060547	603.7999877929688	28.399999618530273	196.6999969482422	0.	0.	0.	100.
23.450000762939453	604.2000122070312	28.399999618530273	196.10000610351562	0.	0.	0.	100.
23.450000762939453	602.4000244140625	28.399999618530273	194.	0.	0.	0.	100.
23.350000381469727	604.5	27.899999618530273	194.10000610351562	0.	0.	0.	100.
23.350000381469727	605.0999755859375	27.299999237060547	193.60000610351562	0.	0.	0.	100.
23.350000381469727	604.5	27.100000381469727	192.89999389648438	0.	0.	0.	100.
23.450000762939453	605.4000244140625	26.600000381469727	191.6999969482422	0.	0.	0.	100.
23.649999618530273	610.5	26.	191.1999969482422	0.	0.	0.	100.
23.75	610.4000244140625	25.799999237060547	191.6999969482422	0.	0.	0.	100.
23.75	610.5	25.899999618530273	192.8000030517578	0.	0.	0.	100.
23.75	609.5	26.200000762939453	193.3000030517578	0.	0.	0.	100.
23.75	609.5999755859375	26.5	193.1999969482422	0.	0.	0.	100.
23.75	609.5999755859375	26.700000762939453	193.3000030517578	0.	0.	0.	100.
23.549999237060547	605.0999755859375	27.200000762939453	193.89999389648438	0.	0.	0.	100.
23.450000762939453	603.2000122070312	28.299999237060547	194.8000030517578	0.	0.	0.	100.
23.450000762939453	602.7000122070312	29.200000762939453	194.	0.	0.	0.	100.
23.450000762939453	601.0999755859375	29.299999237060547	193.89999389648438	0.	0.	0.	100.
23.450000762939453	602.7000122070312	28.899999618530273	194.10000610351562	0.	0.	0.	100.
23.450000762939453	603.7999877929688	28.5	194.	0.	0.	0.	100.
23.549999237060547	605.2000122070312	28.100000381469727	194.3000030517578	0.	0.	0.	100.
23.549999237060547	605.2999877929688	28.	194.	0.	0.	0.	100.
23.549999237060547	604.9000244140625	27.899999618530273	193.6999969482422	0.	0.	0.	100.
23.549999237060547	605.2999877929688	27.700000762939453	193.5	0.	0.	0.	100.
23.549999237060547	608.5	27.100000381469727	193.60000610351562	0.	0.	0.	100.
23.649999618530273	609.5	26.600000381469727	193.	0.	0.	0.	100.
23.75	611.5	26.100000381469727	193.39999389648438	0.	0.	0.	100.
23.850000381469727	612.4000244140625	25.700000762939453	193.10000610351562	0.	0.	0.	100.
23.850000381469727	612.7999877929688	25.700000762939453	193.6999969482422	0.	0.	0.	100.
23.850000381469727	611.	25.899999618530273	193.10000610351562	0.	0.	0.	100.
23.75	607.7999877929688	26.200000762939453	193.8000030517578	0.	0.	0.	100.
24.049999237060547	616.5	26.5	193.1999969482422	0.	0.	0.	100.
24.049999237060547	614.7999877929688	26.5	193.1999969482422	0.	0.	0.	100.
24.450000762939453	623.7000122070312	25.899999618530273	193.3000030517578	0.	0.	0.	100.
24.450000762939453	625.5	25.799999237060547	194.1999969482422	0.	0.	0.	100.
24.149999618530273	617.5	27.600000381469727	194.6999969482422	0.	0.04	0.	99.96000000000001
23.850000381469727	611.4000244140625	31.399999618530273	194.10000610351562	0.	0.04	0.	99.96000000000001
23.549999237060547	603.0999755859375	34.	194.	0.	0.	0.	100.
23.549999237060547	602.7999877929688	33.099998474121094	193.8000030517578	0.	0.	0.	100.
23.649999618530273	604.4000244140625	31.5	191.89999389648438	0.	0.	0.	100.
23.850000381469727	606.7999877929688	29.299999237060547	190.39999389648438	0.	0.	0.	100.
24.049999237060547	613.5	26.700000762939453	189.5	0.	0.	0.	100.
24.149999618530273	615.5999755859375	24.899999618530273	189.1999969482422	0.	0.	0.	100.
24.25	617.5999755859375	23.600000381469727	190.39999389648438	0.	0.	0.	100.
24.350000381469727	620.7999877929688	23.100000381469727	189.60000610351562	0.	0.	0.	100.
24.450000762939453	622.2999877929688	22.399999618530273	190.6999969482422	0.	0.	0.	100.
24.549999237060547	624.7000122070312	21.700000762939453	190.5	0.	0.	0.	100.
24.649999618530273	625.0999755859375	21.100000381469727	190.8000030517578	0.	0.	0.	100.
24.649999618530273	624.0999755859375	20.799999237060547	190.1999969482422	0.	0.	0.	100.
24.75	625.0999755859375	20.600000381469727	190.	0.	0.	0.	100.
24.75	624.0999755859375	20.5	191.10000610351562	0.	0.	0.	100.
24.850000381469727	624.0999755859375	20.399999618530273	190.6999969482422	0.	0.	0.	100.
24.950000762939453	624.2000122070312	20.299999237060547	190.1999969482422	0.	0.	0.	100.
24.950000762939453	622.9000244140625	20.200000762939453	189.8000030517578	0.	0.	0.	100.
25.049999237060547	622.	20.200000762939453	190.	0.	0.	0.	100.
25.149999618530273	623.2000122070312	20.100000381469727	190.5	0.	0.	0.	100.
25.25	624.5	20.	190.10000610351562	0.	0.	0.	100.
25.350000381469727	620.9000244140625	19.899999618530273	189.6999969482422	0.	0.	0.	100.
25.450000762939453	621.2000122070312	19.899999618530273	189.6999969482422	0.	0.	0.	100.
25.450000762939453	620.7000122070312	19.899999618530273	189.10000610351562	0.	0.	0.	100.
25.549999237060547	621.5999755859375	19.799999237060547	188.6999969482422	0.	0.	0.	100.
25.649999618530273	619.5	19.700000762939453	189.60000610351562	0.	0.	0.	100.
25.649999618530273	615.7000122070312	19.899999618530273	189.8000030517578	0.	0.	0.	100.
25.75	615.7000122070312	19.799999237060547	189.39999389648438	0.	0.	0.	100.
25.75	613.5	19.899999618530273	189.1999969482422	0.	0.	0.	100.
25.850000381469727	613.5	19.899999618530273	189.1999969482422	0.	0.	0.	100.
25.950000762939453	615.5	19.799999237060547	188.8000030517578	0.	0.	0.	100.
26.049999237060547	615.5	19.5	189.8000030517578	0.	0.	0.	100.
26.049999237060547	613.5	19.600000381469727	189.6999969482422	0.	0.	0.	100.
26.149999618530273	612.7999877929688	19.700000762939453	188.5	0.	0.	0.	100.
26.149999618530273	612.5	19.799999237060547	187.3000030517578	0.	0.	0.	100.
26.25	613.9000244140625	19.600000381469727	186.5	0.	0.	0.	100.
26.350000381469727	610.2999877929688	19.299999237060547	187.39999389648438	0.	0.	0.	100.
26.350000381469727	610.5	19.5	186.10000610351562	0.	0.	0.	100.
26.350000381469727	607.	19.899999618530273	185.5	0.	0.	0.	100.
26.25	603.2999877929688	20.5	184.10000610351562	0.	0.	0.	100.
26.350000381469727	606.2999877929688	20.5	182.89999389648438	0.	0.	0.	100.
26.450000762939453	603.7999877929688	20.100000381469727	181.89999389648438	0.	0.	0.	100.
26.450000762939453	603.7999877929688	20.100000381469727	181.5	0.	0.	0.	100.
26.450000762939453	601.7000122070312	20.299999237060547	182.1999969482422	0.	0.	0.	100.
26.450000762939453	600.5	21.100000381469727	180.3000030517578	0.	0.	0.	100.
26.549999237060547	597.0999755859375	21.5	178.5	0.	0.	0.	100.
26.549999237060547	597.2000122070312	21.700000762939453	177.5	0.	0.	0.	100.
26.549999237060547	596.2000122070312	22.5	177.	0.	0.	0.	100.
26.649999618530273	593.9000244140625	23.399999618530273	177.6999969482422	0.	0.	0.	100.
26.649999618530273	593.0999755859375	24.799999237060547	178.1999969482422	0.	0.	0.	100.
26.649999618530273	590.5999755859375	27.399999618530273	178.8000030517578	0.	0.	0.	100.
26.549999237060547	586.7999877929688	30.299999237060547	178.8000030517578	0.	0.	0.	100.
25.850000381469727	555.4000244140625	33.20000076293945	179.60000610351562	0.	0.	0.	100.
25.850000381469727	553.2000122070312	34.400001525878906	179.	0.	0.	0.	100.
25.850000381469727	551.0999755859375	34.400001525878906	179.	0.	0.	0.	100.
25.850000381469727	549.2999877929688	33.79999923706055	179.39999389648438	0.	0.	0.	100.
26.450000762939453	569.	31.600000381469727	180.1999969482422	0.	0.	0.	100.
27.149999618530273	588.4000244140625	28.	180.60000610351562	0.	0.	0.	100.
27.25	588.4000244140625	25.600000381469727	180.3000030517578	0.	0.	0.	100.
27.350000381469727	587.7000122070312	25.100000381469727	180.39999389648438	0.	0.	0.72	99.28
27.25	583.2999877929688	25.5	180.1999969482422	0.	0.	0.	100.
27.25	579.7000122070312	26.299999237060547	178.60000610351562	0.	0.	0.	100.
27.450000762939453	585.5999755859375	26.	178.1999969482422	0.	0.	0.	100.
27.549999237060547	586.9000244140625	25.799999237060547	177.10000610351562	0.	0.	0.16	99.84
27.450000762939453	583.5	26.600000381469727	176.6999969482422	0.	0.	0.	100.
27.450000762939453	581.5	28.	175.8000030517578	0.	0.	0.	100.
27.450000762939453	583.2000122070312	29.	175.1999969482422	0.	0.	0.	100.
27.450000762939453	583.2000122070312	29.899999618530273	175.	0.	0.	0.	100.
27.450000762939453	581.0999755859375	32.400001525878906	174.39999389648438	0.	0.	0.	100.
27.450000762939453	578.2999877929688	36.599998474121094	174.8000030517578	0.	0.	0.	100.
27.25	575.5999755859375	41.099998474121094	175.5	0.	0.	0.	100.
26.75	558.	44.5	175.89999389648438	0.	0.	0.	100.
26.049999237060547	535.5999755859375	45.599998474121094	175.5	0.	0.	0.	100.
26.149999618530273	538.4000244140625	44.900001525878906	174.39999389648438	0.	0.	0.	100.
26.850000381469727	561.5	40.29999923706055	173.10000610351562	0.	0.	0.	100.
27.049999237060547	570.	35.70000076293945	173.39999389648438	0.	0.	0.	100.
26.950000762939453	565.7000122070312	36.29999923706055	173.6999969482422	0.	0.	0.	100.
26.649999618530273	556.2999877929688	38.29999923706055	173.1999969482422	0.	0.	0.	100.
26.75	557.0999755859375	38.	172.1999969482422	0.	0.	0.	100.
27.049999237060547	564.	34.79999923706055	171.60000610351562	0.	0.	0.	100.
27.350000381469727	572.2000122070312	32.599998474121094	170.5	0.	0.	0.	100.
27.450000762939453	572.7000122070312	31.700000762939453	171.3000030517578	0.	0.	0.	100.
27.25	565.5999755859375	33.20000076293945	171.39999389648438	0.	0.	0.	100.
27.350000381469727	562.5	34.900001525878906	172.	0.	0.	0.	100.
27.149999618530273	554.0999755859375	37.79999923706055	171.5	0.	0.	0.	100.
27.049999237060547	548.	41.900001525878906	172.10000610351562	0.	0.	0.	100.
26.950000762939453	540.7000122070312	45.70000076293945	171.6999969482422	0.	0.	0.	100.
26.950000762939453	537.2000122070312	48.20000076293945	170.89999389648438	0.	0.	0.	100.
27.149999618530273	539.7000122070312	47.20000076293945	170.6999969482422	0.	0.	0.	100.
27.350000381469727	539.7000122070312	44.20000076293945	170.1999969482422	0.	0.	0.	100.
27.350000381469727	538.	45.	170.60000610351562	0.	0.	0.	100.
27.350000381469727	530.9000244140625	50.29999923706055	171.1999969482422	0.	0.	0.	100.
27.149999618530273	524.2000122070312	60.20000076293945	170.89999389648438	0.	0.	0.	100.
26.850000381469727	516.	68.5	171.60000610351562	0.	0.	0.	100.
26.75	507.70001220703125	69.4000015258789	171.39999389648438	0.	0.	0.	100.
26.549999237060547	503.5	65.80000305175781	171.8000030517578	0.	0.	0.	100.
26.850000381469727	507.6000061035156	63.29999923706055	171.39999389648438	0.	0.	0.	100.
27.049999237060547	509.29998779296875	60.	171.3000030517578	0.	0.	0.	100.
27.350000381469727	515.7000122070312	56.400001525878906	171.6999969482422	0.	0.	0.	100.
27.549999237060547	516.9000244140625	54.70000076293945	171.8000030517578	0.	0.	0.	100.
27.649999618530273	520.5999755859375	54.099998474121094	172.89999389648438	0.	0.	0.	100.
27.75	522.	54.400001525878906	173.60000610351562	0.	0.	0.	100.
27.850000381469727	522.7000122070312	55.	174.60000610351562	0.	0.	0.	100.
27.850000381469727	519.7999877929688	56.79999923706055	174.89999389648438	0.	0.	0.	100.
28.049999237060547	521.2000122070312	57.900001525878906	175.39999389648438	0.	0.	0.	100.
28.149999618530273	521.5	58.099998474121094	176.	0.	0.	0.	100.
28.350000381469727	523.2999877929688	57.900001525878906	176.39999389648438	0.	0.	0.	100.
27.950000762939453	510.70001220703125	58.70000076293945	176.6999969482422	0.	0.	0.	100.
28.450000762939453	521.9000244140625	57.79999923706055	176.60000610351562	0.	0.	0.04	99.96000000000001
28.649999618530273	523.2999877929688	55.29999923706055	176.8000030517578	0.	0.	0.	100.
28.649999618530273	522.5	54.	176.8000030517578	0.	0.	0.04	99.96000000000001
28.649999618530273	519.9000244140625	53.	176.8000030517578	0.	0.	0.04	99.96000000000001
28.75	517.0999755859375	52.	176.10000610351562	0.	0.	0.32	99.68
28.75	515.2999877929688	50.599998474121094	176.1999969482422	0.	0.	0.36	99.64
28.75	512.0999755859375	49.400001525878906	175.39999389648438	0.	0.	0.36	99.64
28.75	510.8999938964844	48.400001525878906	174.3000030517578	0.	0.	0.92	99.08
28.75	504.79998779296875	47.400001525878906	174.3000030517578	0.	0.	0.	100.
28.75	504.1000061035156	47.29999923706055	173.8000030517578	0.	0.	0.	100.
28.75	501.	47.400001525878906	174.10000610351562	0.	0.	0.	100.
28.649999618530273	495.	48.20000076293945	173.5	0.	0.	0.	100.
28.649999618530273	490.70001220703125	49.099998474121094	172.39999389648438	0.	0.	0.	100.
28.649999618530273	488.3999938964844	50.	171.5	0.	0.	0.	100.
28.549999237060547	485.1000061035156	50.099998474121094	171.10000610351562	0.	0.	0.	100.
28.549999237060547	480.8999938964844	50.29999923706055	170.1999969482422	0.	0.	0.	100.
28.450000762939453	477.6000061035156	51.	169.6999969482422	0.	0.	0.	100.
28.450000762939453	474.20001220703125	51.29999923706055	169.1999969482422	0.	0.	0.	100.
28.450000762939453	472.1000061035156	51.29999923706055	168.6999969482422	0.	0.	0.12	99.88
28.450000762939453	468.5	51.20000076293945	168.	0.	0.	1.28	98.72
28.450000762939453	466.	50.900001525878906	167.89999389648438	0.	0.	0.64	99.36
28.450000762939453	465.8999938964844	50.70000076293945	167.39999389648438	0.	0.	0.88	99.12
28.549999237060547	466.3999938964844	49.900001525878906	167.1999969482422	0.	0.	0.12	99.88
28.75	464.79998779296875	49.	167.1999969482422	0.	0.	0.	100.
28.549999237060547	459.20001220703125	51.20000076293945	167.39999389648438	0.	0.	0.	100.
28.350000381469727	454.6000061035156	54.900001525878906	167.1999969482422	0.	0.	0.04	99.96000000000001
28.549999237060547	453.6000061035156	55.20000076293945	167.10000610351562	0.	0.	0.16	99.84
28.549999237060547	453.8999938964844	54.400001525878906	166.3000030517578	0.	0.	0.32	99.68
28.649999618530273	452.79998779296875	54.29999923706055	166.	0.	0.	0.28	99.72
28.850000381469727	453.20001220703125	52.70000076293945	166.10000610351562	0.	0.	2.16	97.84
29.049999237060547	454.5	50.900001525878906	165.5	0.	0.	4.6000000000000005	95.4
29.049999237060547	454.1000061035156	51.70000076293945	165.6999969482422	0.	0.	1.44	98.56
29.049999237060547	450.29998779296875	53.79999923706055	165.8000030517578	0.	0.	0.12	99.88
29.25	451.5	54.20000076293945	165.5	0.	0.	0.	100.
29.25	449.1000061035156	56.099998474121094	165.5	0.	0.	0.	100.
29.25	448.5	58.20000076293945	165.	0.	0.	0.	100.
29.149999618530273	446.1000061035156	60.5	165.10000610351562	0.	0.	0.	100.
29.25	445.70001220703125	60.79999923706055	164.8000030517578	0.	0.	0.16	99.84
29.350000381469727	446.8999938964844	59.70000076293945	164.	0.	0.	0.	100.
29.450000762939453	446.8999938964844	58.900001525878906	164.1999969482422	0.96	0.32	0.2	98.52
29.549999237060547	446.29998779296875	59.	163.8000030517578	1.84	0.08	1.8	96.28
29.450000762939453	445.5	59.70000076293945	163.1999969482422	2.8000000000000003	1.68	14.	81.52
29.549999237060547	444.	60.400001525878906	162.8000030517578	0.2	2.16	10.88	86.76
29.450000762939453	442.8999938964844	61.900001525878906	162.10000610351562	0.	0.12	1.92	97.96000000000001
29.450000762939453	441.8999938964844	63.599998474121094	161.6999969482422	0.04	0.	0.28	99.68
29.450000762939453	441.8999938964844	65.	160.3000030517578	0.	0.	1.28	98.72
29.450000762939453	439.1000061035156	65.69999694824219	159.60000610351562	0.	0.	0.56	99.44
29.549999237060547	438.1000061035156	66.	158.89999389648438	0.	0.	0.84	99.16
29.549999237060547	438.29998779296875	66.5999984741211	158.5	0.	0.	0.08	99.92
29.649999618530273	437.1000061035156	67.4000015258789	157.89999389648438	0.	0.	2.96	97.04
29.549999237060547	434.79998779296875	69.19999694824219	157.60000610351562	0.	0.	0.28	99.72
29.549999237060547	430.5	72.19999694824219	157.10000610351562	0.	0.	2.24	97.76
29.549999237060547	427.8999938964844	75.30000305175781	156.1999969482422	0.	0.	3.96	96.04
29.549999237060547	425.6000061035156	77.5	155.8000030517578	0.	0.08	1.48	98.44
29.549999237060547	423.20001220703125	78.80000305175781	154.89999389648438	0.	0.	2.68	97.32000000000001
29.649999618530273	421.6000061035156	79.4000015258789	154.	0.	0.	2.72	97.28
29.75	419.29998779296875	79.4000015258789	153.39999389648438	0.	0.44	5.	94.56
29.850000381469727	417.20001220703125	80.4000015258789	152.6999969482422	6.72	12.48	9.44	71.36
29.850000381469727	412.5	83.0999984741211	152.3000030517578	0.	0.68	1.6	97.72
29.850000381469727	410.6000061035156	86.4000015258789	151.8000030517578	0.	0.	1.4000000000000001	98.60000000000001
29.850000381469727	407.1000061035156	88.19999694824219	151.3000030517578	0.	0.	0.32	99.68
29.950000762939453	406.1000061035156	87.5999984741211	151.1999969482422	0.	0.	0.04	99.96000000000001
30.049999237060547	404.1000061035156	86.80000305175781	150.8000030517578	0.	0.	0.	100.
30.149999618530273	403.79998779296875	86.5999984741211	150.89999389648438	0.	0.	0.	100.
30.149999618530273	400.6000061035156	87.	150.89999389648438	0.	0.	0.08	99.92
30.25	399.70001220703125	87.5	150.5	0.	0.	0.	100.
30.25	398.5	87.9000015258789	150.60000610351562	0.	0.	0.	100.
30.350000381469727	396.8999938964844	88.5999984741211	150.3000030517578	0.	0.	0.	100.
30.450000762939453	397.79998779296875	89.30000305175781	150.5	0.	0.	0.	100.
30.450000762939453	394.79998779296875	90.19999694824219	150.3000030517578	0.	0.	0.	100.
30.549999237060547	395.29998779296875	91.5	149.8000030517578	0.	0.	0.	100.
30.549999237060547	393.5	92.5999984741211	149.3000030517578	0.	0.	0.	100.
30.549999237060547	393.1000061035156	93.4000015258789	149.3000030517578	0.	0.	0.	100.
30.649999618530273	389.5	94.30000305175781	149.3000030517578	0.	0.	0.	100.
30.649999618530273	389.5	94.9000015258789	149.10000610351562	0.	0.	0.	100.
30.649999618530273	387.8999938964844	95.5999984741211	149.	0.	0.	0.	100.
30.649999618530273	384.79998779296875	96.4000015258789	148.60000610351562	0.	0.	0.	100.
30.649999618530273	384.3999938964844	97.0999984741211	148.5	0.	0.	0.	100.
30.649999618530273	382.5	97.69999694824219	148.39999389648438	0.	0.	0.	100.
30.649999618530273	381.29998779296875	98.0999984741211	148.10000610351562	0.	0.	0.	100.
30.649999618530273	378.3999938964844	98.5	147.6999969482422	0.	0.	0.	100.
30.649999618530273	378.3999938964844	98.69999694824219	147.60000610351562	0.	0.	0.	100.
30.549999237060547	377.3999938964844	99.0999984741211	147.5	0.	0.	0.	100.
30.549999237060547	374.20001220703125	99.30000305175781	147.1999969482422	0.	0.	0.	100.
30.549999237060547	371.20001220703125	99.19999694824219	146.39999389648438	0.	0.	0.04	99.96000000000001
30.549999237060547	370.1000061035156	98.69999694824219	146.10000610351562	0.	0.	0.	100.
30.549999237060547	369.70001220703125	98.19999694824219	146.	0.	0.	0.	100.
30.549999237060547	369.	98.5999984741211	145.39999389648438	0.	0.	0.	100.
30.549999237060547	365.6000061035156	98.4000015258789	145.	2.08	0.	2.56	95.36
30.549999237060547	365.20001220703125	97.80000305175781	144.60000610351562	5.12	0.	1.12	93.76
30.450000762939453	364.6000061035156	98.19999694824219	144.5	0.	0.	0.	100.
30.450000762939453	361.29998779296875	99.0999984741211	144.10000610351562	0.	0.	0.	100.
30.549999237060547	359.3999938964844	98.9000015258789	144.	0.	0.	0.	100.
30.450000762939453	357.79998779296875	99.19999694824219	143.60000610351562	0.	0.	0.	100.
30.450000762939453	356.3999938964844	99.5	143.8000030517578	0.	0.	0.	100.
30.450000762939453	355.3999938964844	99.80000305175781	144.	0.	0.	0.	100.
30.450000762939453	352.5	99.80000305175781	144.1999969482422	0.	0.	0.04	99.96000000000001
30.350000381469727	349.3999938964844	99.5999984741211	144.10000610351562	0.	0.	0.	100.
30.350000381469727	350.20001220703125	99.4000015258789	144.6999969482422	0.	0.	0.	100.
30.350000381469727	348.5	99.69999694824219	144.8000030517578	0.	0.	0.	100.
30.25	345.8999938964844	100.0999984741211	145.3000030517578	0.	0.	0.12	99.88
30.25	345.8999938964844	100.5999984741211	145.6999969482422	0.	0.	0.	100.
30.149999618530273	345.20001220703125	101.4000015258789	145.8000030517578	0.	0.	0.08	99.92
30.149999618530273	343.8999938964844	101.9000015258789	146.	0.	0.	0.	100.
30.049999237060547	341.6000061035156	102.19999694824219	145.6999969482422	0.	0.	2.84	97.16
29.950000762939453	340.5	102.69999694824219	145.89999389648438	0.	0.	1.04	98.96000000000001
29.950000762939453	339.3999938964844	103.19999694824219	145.6999969482422	0.	0.	0.44	99.56
29.950000762939453	339.20001220703125	103.69999694824219	145.60000610351562	0.	0.	17.68	82.32000000000001
25.950000762939453	597.4000244140625	30.799999237060547	159.89999389648438	0.	0.	0.	100.
25.950000762939453	599.	30.200000762939453	158.1999969482422	0.	0.	0.	100.
25.850000381469727	600.0999755859375	29.399999618530273	158.1999969482422	0.	0.	0.	100.
25.850000381469727	602.0999755859375	28.899999618530273	157.5	0.	0.	0.	100.
25.75	600.7000122070312	28.299999237060547	158.10000610351562	0.	0.	0.	100.
25.75	602.2999877929688	28.	157.5	0.	0.	0.	100.
25.75	606.5	27.5	157.8000030517578	0.	0.	0.	100.
25.75	606.0999755859375	27.200000762939453	157.5	0.	0.	0.	100.
25.75	606.0999755859375	26.799999237060547	159.10000610351562	0.	0.	0.	100.
25.75	606.0999755859375	26.600000381469727	159.1999969482422	0.	0.	0.	100.
25.75	606.7999877929688	26.299999237060547	160.1999969482422	0.	0.	0.	100.
25.75	607.7000122070312	26.	161.10000610351562	0.	0.	0.	100.
25.75	606.0999755859375	26.100000381469727	161.5	0.	0.	0.	100.
25.75	607.5999755859375	26.200000762939453	161.6999969482422	0.	0.	0.	100.
25.75	607.7000122070312	25.799999237060547	162.39999389648438	0.	0.	0.	100.
25.75	608.5	25.600000381469727	162.6999969482422	0.	0.	0.	100.
25.75	608.5	25.899999618530273	161.39999389648438	0.	0.	0.	100.
25.75	607.7000122070312	25.700000762939453	160.5	0.	0.	0.	100.
25.850000381469727	608.9000244140625	25.399999618530273	160.5	0.	0.	0.	100.
25.850000381469727	609.0999755859375	25.299999237060547	161.5	0.	0.	0.	100.
25.75	607.7000122070312	25.299999237060547	162.1999969482422	0.	0.	0.	100.
25.850000381469727	609.2000122070312	25.700000762939453	162.10000610351562	0.	0.	0.	100.
25.850000381469727	609.2000122070312	25.799999237060547	163.3000030517578	0.	0.	0.	100.
25.850000381469727	608.9000244140625	26.299999237060547	162.39999389648438	0.	0.	0.	100.
25.850000381469727	606.9000244140625	26.700000762939453	162.89999389648438	0.	0.	0.	100.
25.950000762939453	607.2000122070312	27.100000381469727	164.10000610351562	0.	0.	0.	100.
25.950000762939453	604.5999755859375	27.700000762939453	165.39999389648438	0.	0.	0.	100.
26.049999237060547	607.0999755859375	28.399999618530273	165.5	0.	0.	0.	100.
26.049999237060547	602.2999877929688	28.600000381469727	165.6999969482422	0.	0.	0.	100.
26.049999237060547	605.7999877929688	29.	165.8000030517578	0.	0.	0.	100.
26.25	606.7000122070312	29.100000381469727	167.8000030517578	0.	0.	0.	100.
26.149999618530273	604.7000122070312	29.399999618530273	168.39999389648438	0.	0.	0.	100.
26.149999618530273	608.0999755859375	29.5	169.60000610351562	0.	0.	0.	100.
26.049999237060547	605.	29.799999237060547	171.1999969482422	0.	0.	0.	100.
26.049999237060547	606.0999755859375	30.399999618530273	172.10000610351562	0.	0.	0.	100.
26.049999237060547	607.2000122070312	29.899999618530273	173.1999969482422	0.	0.	0.	100.
25.950000762939453	606.2999877929688	28.899999618530273	173.89999389648438	0.	0.	0.	100.
25.950000762939453	606.0999755859375	28.5	175.6999969482422	0.	0.	0.	100.
25.850000381469727	604.7999877929688	28.5	176.39999389648438	0.	0.	0.	100.
25.850000381469727	605.9000244140625	27.700000762939453	177.5	0.	0.	0.	100.
25.75	603.7999877929688	27.100000381469727	177.1999969482422	0.	0.	0.	100.
25.75	607.0999755859375	26.799999237060547	177.60000610351562	0.	0.	0.	100.
25.75	604.7000122070312	26.5	179.1999969482422	0.	0.	0.	100.
25.75	604.2999877929688	26.600000381469727	179.60000610351562	0.	0.	0.	100.
25.75	601.7999877929688	26.799999237060547	180.60000610351562	0.	0.	0.	100.
25.75	599.2999877929688	27.100000381469727	180.60000610351562	0.	0.	0.	100.
25.850000381469727	596.2999877929688	27.299999237060547	181.5	0.	0.	0.	100.
25.850000381469727	595.5999755859375	27.700000762939453	181.5	0.	0.	0.	100.
25.850000381469727	593.2999877929688	28.	181.8000030517578	0.	0.	0.	100.
25.850000381469727	591.5999755859375	28.299999237060547	182.3000030517578	0.	0.	0.	100.
25.75	586.7000122070312	28.899999618530273	181.89999389648438	0.	0.	0.	100.
25.850000381469727	585.7000122070312	29.5	180.8000030517578	0.	0.	0.	100.
25.950000762939453	585.	29.899999618530273	181.5	0.	0.	0.	100.
25.950000762939453	583.5999755859375	30.200000762939453	181.10000610351562	0.	0.	0.	100.
25.950000762939453	582.0999755859375	30.5	180.8000030517578	0.	0.	0.	100.
26.049999237060547	580.5	31.	180.5	0.	0.	0.	100.
25.950000762939453	576.	31.100000381469727	181.3000030517578	0.	0.	0.	100.
26.049999237060547	578.5	31.399999618530273	181.	0.	0.	0.	100.
26.049999237060547	574.2999877929688	31.600000381469727	181.10000610351562	0.	0.	0.	100.
26.049999237060547	574.5	31.799999237060547	180.39999389648438	0.	0.	0.	100.
26.049999237060547	572.4000244140625	32.29999923706055	179.89999389648438	0.	0.	0.	100.
26.049999237060547	571.2000122070312	32.70000076293945	180.1999969482422	0.	0.	0.	100.
26.25	572.0999755859375	32.900001525878906	180.3000030517578	0.	0.	0.	100.
26.149999618530273	570.2999877929688	33.29999923706055	180.60000610351562	0.	0.	0.	100.
26.25	571.7000122070312	33.79999923706055	180.1999969482422	0.	0.	0.	100.
26.149999618530273	566.5999755859375	34.20000076293945	180.39999389648438	0.	0.	0.	100.
26.25	567.2000122070312	34.400001525878906	181.3000030517578	0.	0.	0.	100.
26.149999618530273	565.4000244140625	35.	180.3000030517578	0.	0.	0.	100.
26.25	564.0999755859375	35.400001525878906	180.5	0.	0.	0.	100.
26.25	565.4000244140625	35.900001525878906	180.6999969482422	0.	0.	0.	100.
26.350000381469727	564.5999755859375	36.20000076293945	181.10000610351562	0.	0.	0.	100.
26.350000381469727	564.0999755859375	36.599998474121094	180.	0.	0.	0.	100.
26.350000381469727	562.9000244140625	36.79999923706055	180.10000610351562	0.	0.	0.	100.
26.350000381469727	564.5	36.900001525878906	179.60000610351562	0.	0.	0.	100.
26.450000762939453	562.7999877929688	36.79999923706055	180.	0.	0.	0.	100.
26.450000762939453	564.0999755859375	37.	179.3000030517578	0.	0.	0.	100.
26.350000381469727	559.5999755859375	37.20000076293945	179.89999389648438	0.	0.	0.	100.
26.450000762939453	561.	37.5	179.39999389648438	0.	0.	0.	100.
26.450000762939453	562.7999877929688	37.5	179.39999389648438	0.	0.	0.	100.
26.350000381469727	560.2000122070312	37.79999923706055	179.3000030517578	0.	0.	0.	100.
26.350000381469727	560.2000122070312	38.	180.3000030517578	0.	0.	0.	100.
26.450000762939453	561.5	37.900001525878906	180.39999389648438	0.	0.	0.	100.
26.549999237060547	559.9000244140625	37.5	181.5	0.	0.	0.	100.
26.549999237060547	559.9000244140625	37.29999923706055	183.	0.	0.	0.	100.
26.549999237060547	559.5999755859375	37.29999923706055	183.	0.	0.	0.	100.
26.549999237060547	561.4000244140625	36.900001525878906	182.8000030517578	0.	0.	0.	100.
26.649999618530273	561.7000122070312	36.	183.60000610351562	0.	0.	0.	100.
26.75	562.9000244140625	35.29999923706055	183.3000030517578	0.	0.	0.	100.
26.75	564.9000244140625	34.599998474121094	183.10000610351562	0.	0.	0.	100.
26.649999618530273	559.2000122070312	34.900001525878906	184.5	0.	0.	0.	100.
26.549999237060547	557.7000122070312	36.70000076293945	184.6999969482422	0.	0.	0.	100.
26.549999237060547	558.4000244140625	36.900001525878906	184.10000610351562	0.	0.	0.	100.
26.549999237060547	558.4000244140625	35.900001525878906	184.1999969482422	0.	0.	0.	100.
26.549999237060547	559.9000244140625	34.900001525878906	183.89999389648438	0.	0.	0.	100.
26.649999618530273	560.5	34.400001525878906	183.8000030517578	0.	0.	0.	100.
26.649999618530273	562.5	33.70000076293945	184.8000030517578	0.	0.	0.	100.
26.649999618530273	559.5999755859375	33.5	184.1999969482422	0.	0.	0.	100.
26.649999618530273	558.7999877929688	33.099998474121094	184.3000030517578	0.	0.	0.	100.
26.649999618530273	559.5999755859375	33.	184.1999969482422	0.	0.	0.	100.
26.549999237060547	561.0999755859375	32.900001525878906	183.89999389648438	0.	0.	0.	100.
26.549999237060547	559.5999755859375	32.599998474121094	183.6999969482422	0.	0.	0.	100.
26.549999237060547	559.5999755859375	32.29999923706055	183.60000610351562	0.	0.	0.	100.
26.549999237060547	559.5999755859375	31.899999618530273	183.89999389648438	0.	0.	0.	100.
26.549999237060547	558.7000122070312	31.600000381469727	183.6999969482422	0.	0.	0.	100.
26.649999618530273	557.7999877929688	31.299999237060547	183.60000610351562	0.	0.	0.	100.
26.649999618530273	557.9000244140625	31.	183.10000610351562	0.	0.	0.	100.
26.649999618530273	557.9000244140625	30.799999237060547	183.3000030517578	0.	0.	0.	100.
26.549999237060547	556.2999877929688	30.5	183.3000030517578	0.	0.	0.	100.
26.649999618530273	557.2000122070312	30.299999237060547	183.5	0.	0.	0.	100.
26.649999618530273	556.7000122070312	30.	183.	0.	0.	0.	100.
26.649999618530273	556.2000122070312	29.799999237060547	183.1999969482422	0.	0.	0.	100.
26.649999618530273	555.2999877929688	29.700000762939453	183.5	0.	0.	0.	100.
26.649999618530273	555.7000122070312	29.700000762939453	183.5	0.	0.	0.	100.
26.75	553.4000244140625	29.700000762939453	183.	0.	0.	0.	100.
26.75	554.5999755859375	29.600000381469727	183.60000610351562	0.	0.	0.	100.
26.75	553.7000122070312	29.799999237060547	182.6999969482422	0.	0.	0.	100.
26.75	551.9000244140625	30.	182.89999389648438	0.	0.	0.	100.
26.75	551.2999877929688	30.299999237060547	182.89999389648438	0.	0.	0.	100.
26.75	551.9000244140625	30.299999237060547	183.39999389648438	0.	0.	0.	100.
26.850000381469727	553.2000122070312	30.	182.6999969482422	0.	0.	0.	100.
26.850000381469727	551.9000244140625	30.	181.6999969482422	0.	0.	0.	100.
26.950000762939453	552.0999755859375	30.	183.1999969482422	0.	0.	0.	100.
26.950000762939453	553.2000122070312	30.200000762939453	183.39999389648438	0.	0.	0.	100.
26.950000762939453	552.2000122070312	30.100000381469727	184.	0.	0.	0.	100.
27.049999237060547	550.7000122070312	30.200000762939453	183.3000030517578	0.	0.	0.	100.
27.149999618530273	552.5999755859375	30.200000762939453	183.3000030517578	0.	0.	0.	100.
27.149999618530273	550.7999877929688	30.200000762939453	183.8000030517578	0.	0.	0.	100.
27.149999618530273	552.	30.200000762939453	183.8000030517578	0.	0.	0.	100.
27.149999618530273	551.0999755859375	30.100000381469727	183.5	0.	0.	0.	100.
27.25	550.7999877929688	30.100000381469727	183.5	0.	0.	0.	100.
27.25	550.7999877929688	30.	183.1999969482422	0.	0.	0.	100.
27.350000381469727	550.7999877929688	30.100000381469727	183.5	0.	0.	0.	100.
27.450000762939453	552.4000244140625	30.5	182.39999389648438	0.	0.	0.	100.
27.450000762939453	551.7000122070312	30.700000762939453	183.	0.	0.	0.	100.
27.450000762939453	552.5	31.200000762939453	182.6999969482422	0.	0.	0.	100.
27.450000762939453	551.5999755859375	32.	181.1999969482422	0.	0.	0.	100.
27.450000762939453	549.2000122070312	32.5	181.39999389648438	0.	0.	0.	100.
27.549999237060547	554.	32.29999923706055	180.8000030517578	0.	0.	0.	100.
27.549999237060547	551.5	32.	181.1999969482422	0.	0.	0.	100.
27.649999618530273	550.5	31.799999237060547	181.5	0.	0.	0.	100.
27.649999618530273	552.5999755859375	31.700000762939453	180.1999969482422	0.	0.	0.	100.
27.75	552.7000122070312	31.299999237060547	181.10000610351562	0.	0.	0.	100.
27.75	552.5999755859375	30.799999237060547	180.8000030517578	0.	0.	0.	100.
27.75	552.7000122070312	30.600000381469727	182.	0.	0.	0.	100.
27.75	549.	30.600000381469727	181.5	0.	0.	0.	100.
27.75	551.9000244140625	30.899999618530273	181.6999969482422	0.	0.	0.	100.
27.850000381469727	551.9000244140625	30.	181.6999969482422	0.	0.	0.	100.
27.850000381469727	551.7999877929688	29.5	181.5	0.	0.	0.	100.
27.850000381469727	550.5999755859375	29.399999618530273	181.3000030517578	0.	0.	0.	100.
27.850000381469727	548.5	29.700000762939453	180.5	0.	0.	0.16	99.84
27.950000762939453	549.7000122070312	29.799999237060547	180.5	0.	0.	0.	100.
27.950000762939453	549.7999877929688	30.	180.6999969482422	0.	0.	0.	100.
27.950000762939453	549.7000122070312	30.100000381469727	180.6999969482422	0.	0.	0.	100.
27.950000762939453	549.2000122070312	30.200000762939453	180.6999969482422	0.	0.	0.	100.
28.049999237060547	549.0999755859375	30.100000381469727	181.3000030517578	0.	0.	0.	100.
28.049999237060547	549.0999755859375	30.299999237060547	181.5	0.	0.	0.	100.
28.049999237060547	548.5999755859375	30.5	180.89999389648438	0.	0.	0.16	99.84
28.049999237060547	548.5999755859375	30.700000762939453	180.89999389648438	0.	0.	0.	100.
28.149999618530273	550.	30.799999237060547	180.89999389648438	0.	0.	0.	100.
28.149999618530273	550.	30.799999237060547	180.6999969482422	0.	0.	0.	100.
28.149999618530273	551.7000122070312	31.	180.10000610351562	0.	0.	0.	100.
28.149999618530273	551.7000122070312	31.	179.89999389648438	0.	0.	0.	100.
28.149999618530273	550.7000122070312	31.100000381469727	179.89999389648438	0.	0.	0.	100.
28.25	550.7000122070312	31.299999237060547	179.39999389648438	0.	0.	0.	100.
28.25	552.2000122070312	31.200000762939453	179.1999969482422	0.	0.	0.	100.
28.25	553.0999755859375	31.100000381469727	179.	0.	0.	0.	100.
28.25	552.5999755859375	31.	178.6999969482422	0.	0.	0.	100.
28.25	553.5	30.799999237060547	179.1999969482422	0.	0.	0.	100.
28.25	551.7000122070312	30.899999618530273	178.39999389648438	0.	0.	0.	100.
28.25	551.7000122070312	31.100000381469727	177.89999389648438	0.	0.	0.	100.
28.25	552.5999755859375	30.799999237060547	178.39999389648438	0.	0.	0.	100.
28.25	551.7000122070312	30.5	178.60000610351562	0.	0.	0.	100.
28.149999618530273	550.5	30.100000381469727	178.10000610351562	0.	0.	0.	100.
28.25	551.7000122070312	29.399999618530273	177.8000030517578	0.	0.	0.	100.
28.25	551.4000244140625	29.	177.10000610351562	0.	0.	0.	100.
28.25	555.	27.899999618530273	178.89999389648438	0.	0.	0.	100.
28.25	554.0999755859375	27.299999237060547	177.89999389648438	0.	0.	0.	100.
28.25	553.2999877929688	27.	177.5	0.	0.	0.	100.
28.25	553.5	26.600000381469727	176.8000030517578	0.	0.	0.	100.
28.25	552.2999877929688	26.299999237060547	176.3000030517578	0.	0.	0.	100.
28.25	552.2999877929688	26.	176.	0.	0.	0.	100.
28.25	548.5999755859375	25.799999237060547	175.8000030517578	0.	0.	0.	100.
28.25	549.5	25.5	175.39999389648438	0.	0.	0.	100.
28.25	547.0999755859375	25.5	175.89999389648438	0.	0.	0.	100.
28.25	545.7999877929688	25.299999237060547	175.6999969482422	0.	0.	0.	100.
28.149999618530273	545.5	25.200000762939453	175.	0.	0.	0.	100.
28.149999618530273	544.9000244140625	24.899999618530273	174.60000610351562	0.	0.	0.	100.
28.149999618530273	543.4000244140625	24.5	174.8000030517578	0.	0.	0.	100.
28.149999618530273	543.4000244140625	24.399999618530273	174.6999969482422	0.	0.	0.	100.
28.149999618530273	544.5999755859375	24.200000762939453	174.39999389648438	0.	0.	0.	100.
28.149999618530273	544.4000244140625	24.	174.10000610351562	0.	0.	0.	100.
28.049999237060547	543.5999755859375	23.899999618530273	174.	0.	0.	0.	100.
28.049999237060547	540.7999877929688	24.100000381469727	172.5	0.	0.	0.	100.
28.049999237060547	541.9000244140625	24.100000381469727	171.5	0.	0.	0.	100.
28.049999237060547	541.9000244140625	23.799999237060547	171.5	0.	0.	0.	100.
28.049999237060547	539.7999877929688	23.600000381469727	171.10000610351562	0.	0.	0.	100.
28.049999237060547	540.2999877929688	23.700000762939453	170.5	0.	0.	0.	100.
28.049999237060547	539.2999877929688	23.399999618530273	171.8000030517578	0.	0.	0.	100.
27.950000762939453	539.2999877929688	23.399999618530273	171.8000030517578	0.	0.	0.	100.
27.950000762939453	537.7000122070312	23.5	170.3000030517578	0.	0.	0.	100.
27.950000762939453	537.	23.700000762939453	170.1999969482422	0.	0.	0.	100.
27.950000762939453	536.2000122070312	23.799999237060547	169.6999969482422	0.	0.	0.	100.
27.950000762939453	537.	24.200000762939453	169.	0.	0.	0.	100.
27.850000381469727	533.5	24.399999618530273	169.3000030517578	0.	0.	0.	100.
27.850000381469727	535.2000122070312	24.600000381469727	169.1999969482422	0.	0.	0.	100.
27.850000381469727	534.0999755859375	24.600000381469727	169.1999969482422	0.	0.	0.	100.
27.850000381469727	534.0999755859375	24.700000762939453	169.5	0.	0.	0.	100.
27.75	533.7000122070312	24.799999237060547	169.	0.	0.	0.	100.
27.75	533.2999877929688	24.899999618530273	169.39999389648438	0.	0.	0.	100.
27.75	532.7000122070312	25.	170.5	0.	0.	0.	100.
27.75	533.	25.	170.5	0.	0.	0.	100.
27.75	533.9000244140625	25.	170.5	0.	0.	0.	100.
27.649999618530273	530.9000244140625	25.	170.5	0.	0.	0.	100.
27.649999618530273	530.7999877929688	25.100000381469727	170.5	0.	0.	0.	100.
27.649999618530273	530.	25.100000381469727	171.3000030517578	0.	0.	0.	100.
27.649999618530273	529.4000244140625	25.200000762939453	172.5	0.	0.	0.	100.
27.549999237060547	530.	25.5	172.6999969482422	0.	0.	0.	100.
27.450000762939453	524.7999877929688	26.200000762939453	172.39999389648438	0.	0.	0.	100.
27.350000381469727	522.2000122070312	27.100000381469727	172.3000030517578	0.	0.	0.	100.
27.450000762939453	522.5999755859375	27.399999618530273	172.89999389648438	0.	0.	0.	100.
27.350000381469727	521.2000122070312	27.100000381469727	173.39999389648438	0.	0.	0.	100.
27.350000381469727	519.7999877929688	27.200000762939453	172.60000610351562	0.	0.	0.	100.
27.350000381469727	521.4000244140625	27.200000762939453	172.60000610351562	0.	0.	0.04	99.96000000000001
27.450000762939453	521.0999755859375	27.200000762939453	172.60000610351562	0.	0.	0.	100.
27.450000762939453	522.	27.100000381469727	172.60000610351562	0.	0.	0.	100.
27.450000762939453	520.5	27.5	172.5	0.	0.	0.	100.
27.350000381469727	518.5999755859375	28.	172.60000610351562	0.	0.	0.	100.
27.450000762939453	517.5	28.399999618530273	172.6999969482422	0.	0.	0.	100.
27.350000381469727	516.5999755859375	28.799999237060547	173.60000610351562	0.	0.	0.	100.
27.350000381469727	515.	29.299999237060547	173.	0.	0.	0.	100.
27.350000381469727	515.9000244140625	29.5	173.3000030517578	0.	0.	0.	100.
27.350000381469727	513.7999877929688	29.700000762939453	173.10000610351562	0.	0.	0.	100.
27.450000762939453	514.9000244140625	30.100000381469727	173.	0.	0.	0.	100.
27.450000762939453	513.7000122070312	30.399999618530273	173.5	0.	0.	0.	100.
27.450000762939453	513.5999755859375	30.700000762939453	174.	0.	0.	0.	100.
27.450000762939453	511.79998779296875	31.100000381469727	174.8000030517578	0.	0.	0.	100.
27.450000762939453	510.20001220703125	31.700000762939453	175.8000030517578	0.	0.	0.	100.
27.549999237060547	510.3999938964844	32.	176.3000030517578	0.	0.	0.	100.
27.549999237060547	511.1000061035156	32.20000076293945	176.89999389648438	0.	0.	0.	100.
27.649999618530273	509.	32.70000076293945	177.	0.	0.	0.	100.
27.649999618530273	508.6000061035156	33.29999923706055	177.60000610351562	0.	0.	0.	100.
27.649999618530273	505.20001220703125	33.900001525878906	177.8000030517578	0.	0.	0.	100.
27.649999618530273	503.	34.599998474121094	178.3000030517578	0.	0.	0.	100.
27.649999618530273	501.3999938964844	35.400001525878906	178.6999969482422	0.	0.	0.	100.
27.649999618530273	500.29998779296875	35.79999923706055	178.6999969482422	0.	0.	0.	100.
27.75	499.79998779296875	36.20000076293945	178.6999969482422	0.	0.	0.	100.
27.649999618530273	498.1000061035156	37.099998474121094	179.3000030517578	0.	0.	0.	100.
27.649999618530273	493.6000061035156	37.79999923706055	180.60000610351562	0.	0.	0.	100.
27.75	492.6000061035156	38.29999923706055	180.8000030517578	0.	0.	0.	100.
27.75	493.1000061035156	38.599998474121094	181.5	0.	0.	0.08	99.92
27.649999618530273	489.5	39.29999923706055	182.5	0.	0.	0.12	99.88
27.649999618530273	487.1000061035156	40.	182.39999389648438	0.	0.	3.4	96.60000000000001
27.75	487.29998779296875	40.20000076293945	182.8000030517578	0.	0.28	2.68	97.04
27.75	485.79998779296875	41.099998474121094	183.89999389648438	0.	0.	0.	100.
27.649999618530273	482.20001220703125	42.900001525878906	184.3000030517578	0.	0.	0.	100.
27.75	481.8999938964844	44.	185.39999389648438	0.	0.	0.	100.
27.75	481.8999938964844	44.79999923706055	185.6999969482422	0.	0.	0.	100.
27.75	478.70001220703125	46.099998474121094	185.89999389648438	0.	0.	0.	100.
27.75	477.29998779296875	47.5	186.5	0.	0.	0.	100.
27.75	476.29998779296875	48.900001525878906	186.8000030517578	0.	0.	0.12	99.88
27.75	474.3999938964844	50.20000076293945	186.8000030517578	0.	0.	0.04	99.96000000000001
27.75	473.8999938964844	50.599998474121094	187.5	0.	0.	1.92	98.08
27.850000381469727	473.20001220703125	50.900001525878906	187.6999969482422	0.	0.	22.8	77.2
27.75	472.5	51.900001525878906	188.	0.	0.	8.16	91.84
27.649999618530273	470.3999938964844	53.400001525878906	188.1999969482422	0.	0.	5.6000000000000005	94.4
27.75	470.79998779296875	53.900001525878906	188.1999969482422	0.	0.	17.92	82.08
27.75	468.5	54.70000076293945	188.1999969482422	0.	0.	6.76	93.24
27.75	469.3999938964844	55.	188.5	0.	0.	6.28	93.72
27.75	468.	55.900001525878906	188.60000610351562	0.	0.	2.7600000000000002	97.24000000000001
27.75	468.70001220703125	55.20000076293945	189.10000610351562	0.	0.	16.04	83.96000000000001
27.75	468.1000061035156	55.	189.3000030517578	0.	0.	3.92	96.08
27.75	465.3999938964844	57.70000076293945	189.39999389648438	0.	0.	0.	100.
27.75	466.1000061035156	58.20000076293945	189.6999969482422	0.	0.	11.200000000000001	88.8
27.75	466.	57.599998474121094	190.1999969482422	0.	0.	3.84	96.16
27.75	466.1000061035156	58.099998474121094	190.10000610351562	0.	0.	11.	89.
27.75	466.29998779296875	59.	190.6999969482422	0.	0.	11.120000000000001	88.88
27.75	464.3999938964844	60.20000076293945	191.39999389648438	0.	0.	5.28	94.72
27.649999618530273	462.1000061035156	61.79999923706055	191.6999969482422	0.	0.	6.2	93.8
27.549999237060547	462.1000061035156	64.0999984741211	192.	0.	0.	3.56	96.44
27.549999237060547	458.1000061035156	66.0999984741211	192.60000610351562	0.	0.	4.16	95.84
27.549999237060547	457.70001220703125	66.69999694824219	193.1999969482422	0.	0.	6.16	93.84
27.549999237060547	457.70001220703125	67.0999984741211	193.5	0.	0.	4.84	95.16
27.450000762939453	460.6000061035156	68.19999694824219	193.60000610351562	0.	0.	0.08	99.92
27.450000762939453	460.3999938964844	68.80000305175781	193.89999389648438	0.	0.44	5.72	93.84
27.450000762939453	461.1000061035156	69.5999984741211	194.3000030517578	0.	0.08	9.44	90.48
27.450000762939453	458.79998779296875	71.	194.8000030517578	0.	0.	2.12	97.88
27.350000381469727	461.	71.5999984741211	195.1999969482422	0.	0.	7.32	92.68
27.450000762939453	463.79998779296875	72.	194.8000030517578	0.	0.	20.56	79.44
27.350000381469727	466.6000061035156	73.30000305175781	195.39999389648438	0.	0.	15.44	84.56
27.049999237060547	462.20001220703125	75.80000305175781	195.39999389648438	0.	0.	7.48	92.52
27.049999237060547	467.1000061035156	78.69999694824219	195.5	0.	0.08	3.12	96.8
26.950000762939453	471.70001220703125	80.	196.	0.	0.	11.44	88.56
26.25	457.20001220703125	89.19999694824219	195.89999389648438	0.	0.04	13.16	86.8
26.75	483.29998779296875	92.5	195.89999389648438	0.	0.	7.44	92.56
26.549999237060547	486.8999938964844	90.9000015258789	196.3000030517578	0.	0.	5.48	94.52
26.25	487.8999938964844	96.5	196.89999389648438	0.	0.2	4.32	95.48
25.149999618530273	459.3999938964844	107.80000305175781	197.5	0.4	2.12	6.36	91.12
25.149999618530273	475.29998779296875	115.80000305175781	197.39999389648438	0.24	0.48	1.12	98.16
25.350000381469727	495.1000061035156	113.9000015258789	197.89999389648438	0.32	1.16	1.96	96.56
24.549999237060547	480.79998779296875	108.5999984741211	198.1999969482422	0.	0.4	0.64	98.96000000000001
24.25	486.8999938964844	109.5	198.6999969482422	0.	0.32	0.2	99.48
23.850000381469727	485.8999938964844	105.80000305175781	199.39999389648438	0.	0.72	0.24	99.04
23.450000762939453	486.5	102.5	200.	0.	0.4	0.04	99.56
23.149999618530273	492.29998779296875	101.69999694824219	200.	0.	1.2	0.56	98.24000000000001
22.850000381469727	500.70001220703125	98.69999694824219	200.39999389648438	0.	0.96	0.68	98.36
22.850000381469727	511.	95.30000305175781	200.3000030517578	0.	0.76	0.96	98.28
22.75	519.9000244140625	90.19999694824219	201.10000610351562	0.	0.44	0.16	99.4
22.649999618530273	525.7999877929688	86.30000305175781	202.1999969482422	0.	0.24	0.44	99.32000000000001
22.850000381469727	539.7999877929688	83.80000305175781	202.39999389648438	0.	0.	0.28	99.72
22.950000762939453	549.0999755859375	77.5999984741211	203.3000030517578	0.	0.	0.16	99.84
23.149999618530273	560.	68.19999694824219	203.8000030517578	0.	0.	0.04	99.96000000000001
23.149999618530273	567.7000122070312	62.	204.6999969482422	0.	0.	0.04	99.96000000000001
22.950000762939453	567.9000244140625	64.30000305175781	206.	0.	0.04	0.08	99.88
22.75	569.4000244140625	67.0999984741211	206.39999389648438	0.	0.04	0.12	99.84
22.850000381469727	575.2000122070312	63.5	206.39999389648438	0.	0.	0.	100.
22.850000381469727	578.7000122070312	58.400001525878906	206.10000610351562	0.	0.	0.04	99.96000000000001
22.950000762939453	584.2000122070312	54.5	205.89999389648438	0.	0.	0.	100.
23.149999618530273	590.9000244140625	51.29999923706055	206.8000030517578	0.	0.	0.	100.
23.25	597.5999755859375	49.	206.8000030517578	0.	0.	0.	100.
23.25	601.2000122070312	47.5	206.5	0.	0.	0.	100.
23.350000381469727	602.9000244140625	45.5	205.60000610351562	0.	0.	0.	100.
23.450000762939453	607.2999877929688	43.5	204.60000610351562	0.	0.	0.	100.
23.450000762939453	609.7000122070312	41.79999923706055	204.60000610351562	0.	0.	0.	100.
23.450000762939453	610.7000122070312	40.099998474121094	204.60000610351562	0.	0.	0.	100.
23.450000762939453	613.4000244140625	38.900001525878906	204.	0.	0.	0.	100.
23.450000762939453	614.2000122070312	37.599998474121094	203.6999969482422	0.	0.	0.12	99.88
23.350000381469727	614.2000122070312	36.70000076293945	203.3000030517578	0.	0.	0.12	99.88
23.350000381469727	614.	35.900001525878906	202.39999389648438	0.	0.	0.	100.
23.350000381469727	615.5999755859375	35.	202.10000610351562	0.	0.	0.	100.
23.450000762939453	616.7000122070312	34.	201.5	0.	0.	0.	100.
23.350000381469727	617.2000122070312	33.099998474121094	202.10000610351562	0.	0.	0.	100.
23.350000381469727	618.0999755859375	32.400001525878906	201.8000030517578	0.	0.	0.	100.
23.350000381469727	618.0999755859375	32.	201.6999969482422	0.	0.	0.	100.
23.350000381469727	619.	31.399999618530273	203.3000030517578	0.	0.	0.	100.
23.350000381469727	620.	30.899999618530273	203.	0.	0.	0.	100.
23.350000381469727	620.2000122070312	30.	204.10000610351562	0.	0.	0.	100.
23.350000381469727	621.2000122070312	29.600000381469727	204.60000610351562	0.	0.	0.	100.
23.350000381469727	620.7999877929688	29.200000762939453	204.60000610351562	0.	0.	0.	100.
23.350000381469727	621.5	28.600000381469727	204.	0.	0.	0.	100.
23.350000381469727	621.7999877929688	28.	205.60000610351562	0.	0.	0.	100.
23.25	622.7000122070312	27.5	206.60000610351562	0.	0.	0.	100.
23.25	621.7000122070312	27.	207.60000610351562	0.	0.	0.	100.
23.25	622.9000244140625	26.799999237060547	207.6999969482422	0.	0.	0.	100.
23.25	621.7999877929688	26.600000381469727	207.8000030517578	0.	0.	0.	100.
23.149999618530273	619.5	26.399999618530273	209.10000610351562	0.	0.	0.	100.
23.149999618530273	619.4000244140625	26.200000762939453	209.1999969482422	0.	0.	0.	100.
23.149999618530273	618.2999877929688	26.	210.5	0.	0.	0.	100.
23.149999618530273	617.2999877929688	25.899999618530273	212.3000030517578	0.	0.	0.	100.
23.149999618530273	617.5	25.799999237060547	212.89999389648438	0.	0.	0.	100.
23.149999618530273	617.7999877929688	25.899999618530273	213.1999969482422	0.	0.	0.	100.
23.149999618530273	616.5	25.899999618530273	214.1999969482422	0.	0.	0.	100.
23.25	615.5	26.	212.89999389648438	0.	0.	0.	100.
23.25	615.5	25.899999618530273	213.39999389648438	0.	0.	0.	100.
23.25	613.2000122070312	25.799999237060547	213.10000610351562	0.	0.	0.	100.
23.25	612.0999755859375	25.600000381469727	212.3000030517578	0.	0.	0.	100.
23.350000381469727	613.2000122070312	25.399999618530273	211.89999389648438	0.	0.	0.	100.
23.350000381469727	611.2000122070312	25.299999237060547	210.60000610351562	0.	0.	0.	100.
23.350000381469727	611.2000122070312	25.200000762939453	209.3000030517578	0.	0.	0.	100.
23.350000381469727	610.4000244140625	25.299999237060547	207.89999389648438	0.	0.	0.	100.
23.350000381469727	608.	25.600000381469727	206.5	0.	0.	0.	100.
23.450000762939453	610.5999755859375	25.899999618530273	204.6999969482422	0.	0.	0.	100.
23.549999237060547	609.2999877929688	26.299999237060547	202.1999969482422	0.	0.	0.	100.
23.549999237060547	607.2000122070312	26.700000762939453	202.1999969482422	0.	0.	0.	100.
23.649999618530273	607.5999755859375	27.200000762939453	201.3000030517578	0.	0.	0.	100.
23.75	607.5999755859375	27.899999618530273	200.60000610351562	0.	0.	0.	100.
23.75	607.5	28.299999237060547	200.60000610351562	0.	0.	0.	100.
23.75	603.2999877929688	29.	200.6999969482422	0.	0.	0.	100.
23.75	604.0999755859375	29.799999237060547	199.10000610351562	0.	0.	0.	100.
23.75	605.	29.399999618530273	198.39999389648438	0.	0.	0.	100.
23.649999618530273	602.4000244140625	29.899999618530273	197.8000030517578	0.	0.	0.	100.
23.649999618530273	602.2000122070312	30.399999618530273	198.3000030517578	0.	0.	0.	100.
23.549999237060547	602.7000122070312	30.600000381469727	197.3000030517578	0.	0.	0.	100.
23.549999237060547	598.9000244140625	30.299999237060547	197.5	0.	0.	0.	100.
23.450000762939453	601.2999877929688	30.100000381469727	196.89999389648438	0.	0.	0.	100.
23.450000762939453	601.	29.799999237060547	197.	0.	0.	0.	100.
23.350000381469727	598.7999877929688	29.5	196.10000610351562	0.	0.	0.	100.
23.350000381469727	599.4000244140625	29.100000381469727	195.39999389648438	0.	0.	0.	100.
23.350000381469727	600.7000122070312	28.700000762939453	194.	0.	0.	0.	100.
23.450000762939453	601.5999755859375	28.100000381469727	193.60000610351562	0.	0.	0.	100.
23.549999237060547	604.4000244140625	27.5	193.3000030517578	0.	0.	0.	100.
23.75	608.5999755859375	26.799999237060547	193.10000610351562	0.	0.	0.	100.
23.75	608.2999877929688	26.799999237060547	193.6999969482422	0.	0.	0.	100.
23.75	608.5999755859375	27.200000762939453	194.	0.	0.	0.	100.
23.75	607.7000122070312	27.299999237060547	193.8000030517578	0.	0.	0.	100.
23.75	608.5999755859375	27.399999618530273	193.60000610351562	0.	0.	0.	100.
23.75	608.5999755859375	27.200000762939453	193.89999389648438	0.	0.	0.	100.
23.75	606.7999877929688	27.399999618530273	194.	0.	0.	0.	100.
23.549999237060547	603.4000244140625	28.600000381469727	195.3000030517578	0.	0.	0.	100.
23.450000762939453	600.2000122070312	30.5	195.5	0.	0.	0.	100.
23.350000381469727	596.	31.600000381469727	195.8000030517578	0.	0.	0.	100.
23.350000381469727	598.2999877929688	31.700000762939453	195.6999969482422	0.	0.	0.	100.
23.350000381469727	597.5	31.600000381469727	195.39999389648438	0.	0.	0.	100.
23.350000381469727	599.7000122070312	30.799999237060547	195.	0.	0.	0.	100.
23.450000762939453	602.2000122070312	30.	194.60000610351562	0.	0.	0.	100.
23.350000381469727	601.2000122070312	29.299999237060547	194.60000610351562	0.	0.	0.	100.
23.450000762939453	603.2999877929688	28.899999618530273	194.8000030517578	0.	0.	0.	100.
23.450000762939453	604.2000122070312	28.	194.6999969482422	0.	0.	0.	100.
23.649999618530273	605.5999755859375	27.200000762939453	194.6999969482422	0.	0.	0.	100.
23.75	610.	26.5	195.	0.	0.	0.	100.
23.75	607.4000244140625	26.200000762939453	195.	0.	0.	0.	100.
23.75	606.9000244140625	26.299999237060547	195.3000030517578	0.	0.	0.	100.
23.649999618530273	604.0999755859375	26.700000762939453	194.39999389648438	0.	0.	0.	100.
23.850000381469727	609.0999755859375	27.	193.60000610351562	0.	0.	0.	100.
23.850000381469727	608.	27.299999237060547	193.60000610351562	0.	0.	0.	100.
24.049999237060547	613.9000244140625	27.5	192.6999969482422	0.	0.	0.	100.
24.350000381469727	620.	27.	192.60000610351562	0.	0.	0.	100.
24.450000762939453	623.	26.5	193.1999969482422	0.	0.	0.	100.
24.450000762939453	625.5	26.899999618530273	193.5	0.	0.	0.	100.
24.450000762939453	622.	28.799999237060547	194.89999389648438	0.	0.44	0.	99.56
23.649999618530273	602.2999877929688	32.79999923706055	194.5	0.	0.	0.	100.
23.649999618530273	602.2999877929688	34.	193.60000610351562	0.	0.	0.	100.
23.75	605.	32.70000076293945	192.6999969482422	0.	0.	0.	100.
23.950000762939453	609.4000244140625	29.600000381469727	192.10000610351562	0.	0.	0.	100.
24.149999618530273	614.7000122070312	26.700000762939453	189.6999969482422	0.	0.	0.	100.
24.25	616.9000244140625	24.899999618530273	190.10000610351562	0.	0.	0.	100.
24.350000381469727	618.0999755859375	24.	189.60000610351562	0.	0.	0.	100.
24.450000762939453	620.7999877929688	23.399999618530273	189.60000610351562	0.	0.	0.	100.
24.549999237060547	623.2999877929688	22.899999618530273	190.1999969482422	0.	0.	0.	100.
24.649999618530273	625.2999877929688	22.200000762939453	190.10000610351562	0.	0.	0.	100.
24.649999618530273	623.2999877929688	21.700000762939453	190.5	0.	0.	0.	100.
24.649999618530273	622.7999877929688	21.600000381469727	190.10000610351562	0.	0.	0.	100.
24.75	621.7000122070312	21.600000381469727	188.	0.	0.	0.	100.
24.75	622.5999755859375	21.399999618530273	188.60000610351562	0.	0.	0.	100.
24.850000381469727	621.2000122070312	21.200000762939453	189.3000030517578	0.	0.	0.	100.
24.950000762939453	621.7000122070312	20.899999618530273	190.1999969482422	0.	0.	0.	100.
24.950000762939453	622.	20.700000762939453	190.89999389648438	0.	0.	0.	100.
25.049999237060547	622.	20.700000762939453	190.89999389648438	0.	0.	0.	100.
25.149999618530273	622.2999877929688	20.700000762939453	190.3000030517578	0.	0.	0.	100.
25.25	619.7999877929688	20.600000381469727	189.89999389648438	0.	0.	0.	100.
25.350000381469727	620.2000122070312	20.5	189.39999389648438	0.	0.	0.	100.
25.350000381469727	619.5999755859375	20.600000381469727	189.3000030517578	0.	0.	0.	100.
25.450000762939453	618.7999877929688	20.600000381469727	188.6999969482422	0.	0.	0.	100.
25.549999237060547	617.5	20.5	188.3000030517578	0.	0.	0.	100.
25.549999237060547	613.5	20.5	188.3000030517578	0.	0.	0.	100.
25.649999618530273	615.5	20.700000762939453	188.5	0.	0.	0.	100.
25.75	615.7000122070312	20.5	189.	0.	0.	0.	100.
25.850000381469727	615.5	20.299999237060547	188.8000030517578	0.	0.	0.	100.
25.950000762939453	614.5999755859375	20.200000762939453	188.39999389648438	0.	0.	0.	100.
25.950000762939453	614.5	20.100000381469727	188.	0.	0.	0.	100.
25.950000762939453	612.0999755859375	20.	189.1999969482422	0.	0.	0.	100.
26.049999237060547	610.9000244140625	20.200000762939453	189.39999389648438	0.	0.	0.	100.
26.049999237060547	609.2000122070312	20.200000762939453	187.89999389648438	0.	0.	0.	100.
26.149999618530273	609.2000122070312	20.200000762939453	187.89999389648438	0.	0.	0.	100.
26.25	610.0999755859375	20.200000762939453	186.60000610351562	0.	0.	0.	100.
26.350000381469727	608.0999755859375	19.899999618530273	185.89999389648438	0.	0.	0.	100.
26.350000381469727	608.0999755859375	19.799999237060547	186.60000610351562	0.	0.	0.	100.
26.25	603.7999877929688	20.299999237060547	186.39999389648438	0.	0.	0.	100.
26.25	600.0999755859375	21.299999237060547	183.1999969482422	0.	0.	0.	100.
26.350000381469727	603.	21.	182.5	0.	0.	0.	100.
26.450000762939453	602.7000122070312	20.5	181.10000610351562	0.	0.	0.	100.
26.549999237060547	602.9000244140625	20.399999618530273	181.10000610351562	0.	0.	0.	100.
26.549999237060547	602.2000122070312	20.600000381469727	180.3000030517578	0.	0.	0.	100.
26.549999237060547	596.2000122070312	21.	179.89999389648438	0.	0.	0.	100.
26.549999237060547	596.7000122070312	21.399999618530273	178.1999969482422	0.	0.	0.	100.
26.649999618530273	594.7999877929688	21.899999618530273	176.89999389648438	0.	0.	0.	100.
26.649999618530273	592.7999877929688	22.700000762939453	177.3000030517578	0.	0.	0.	100.
26.649999618530273	588.5	23.600000381469727	177.10000610351562	0.	0.	0.	100.
26.649999618530273	590.	24.700000762939453	178.	0.	0.	0.	100.
26.75	586.	26.600000381469727	178.3000030517578	0.	0.	0.	100.
26.75	586.	28.700000762939453	178.8000030517578	0.	0.	0.	100.
26.450000762939453	574.4000244140625	31.100000381469727	178.89999389648438	0.	0.	0.	100.
25.75	545.7999877929688	33.5	179.89999389648438	0.	0.	0.	100.
25.75	543.7000122070312	34.5	180.5	0.	0.	0.	100.
26.350000381469727	562.7000122070312	33.20000076293945	179.5	0.	0.	0.	100.
27.149999618530273	584.0999755859375	29.600000381469727	178.89999389648438	0.	0.	0.	100.
27.149999618530273	584.4000244140625	27.	179.1999969482422	0.	0.	0.	100.
27.25	582.5	26.399999618530273	179.	0.	0.	0.	100.
27.25	580.9000244140625	26.299999237060547	179.60000610351562	0.	0.	0.	100.
27.350000381469727	582.7000122070312	25.799999237060547	179.89999389648438	0.	0.	0.	100.
27.350000381469727	582.0999755859375	26.100000381469727	179.3000030517578	0.	0.	0.36	99.64
27.549999237060547	584.7000122070312	26.299999237060547	177.89999389648438	0.	0.	0.04	99.96000000000001
27.450000762939453	582.5999755859375	26.799999237060547	176.	0.	0.	0.	100.
27.450000762939453	581.5999755859375	27.799999237060547	176.1999969482422	0.	0.	0.	100.
27.450000762939453	579.0999755859375	29.299999237060547	174.6999969482422	0.	0.	0.	100.
27.450000762939453	580.5	30.299999237060547	174.89999389648438	0.	0.	0.	100.
27.450000762939453	579.5	31.100000381469727	174.60000610351562	0.	0.	0.	100.
27.450000762939453	579.5	33.	174.60000610351562	0.	0.	0.	100.
27.450000762939453	580.2000122070312	37.099998474121094	174.8000030517578	0.	0.	0.	100.
27.350000381469727	575.5999755859375	41.70000076293945	175.60000610351562	0.	0.	0.	100.
26.25	538.2999877929688	46.599998474121094	176.	0.	0.	0.	100.
25.950000762939453	529.5	49.099998474121094	175.10000610351562	0.	0.	0.	100.
26.149999618530273	537.2999877929688	47.20000076293945	173.8000030517578	0.	0.	0.	100.
26.950000762939453	565.5999755859375	40.70000076293945	172.39999389648438	0.	0.	0.	100.
26.950000762939453	563.7999877929688	37.70000076293945	172.89999389648438	0.	0.	0.	100.
26.649999618530273	552.5	40.20000076293945	173.6999969482422	0.	0.	0.	100.
26.549999237060547	550.2999877929688	42.099998474121094	173.10000610351562	0.	0.	0.	100.
26.649999618530273	553.2000122070312	40.5	171.1999969482422	0.	0.	0.	100.
26.850000381469727	558.7000122070312	36.5	170.89999389648438	0.	0.	0.	100.
27.25	569.2000122070312	34.	169.8000030517578	0.	0.	0.	100.
27.450000762939453	572.4000244140625	32.5	171.10000610351562	0.	0.	0.	100.
27.25	561.4000244140625	34.5	171.39999389648438	0.	0.	0.	100.
27.25	561.7999877929688	37.099998474121094	171.1999969482422	0.	0.	0.	100.
27.25	556.5999755859375	37.70000076293945	171.	0.	0.	0.	100.
27.149999618530273	552.2000122070312	40.400001525878906	170.89999389648438	0.	0.	0.	100.
27.049999237060547	543.2999877929688	44.79999923706055	171.1999969482422	0.	0.	0.	100.
26.850000381469727	534.2000122070312	48.79999923706055	170.6999969482422	0.	0.	0.	100.
26.950000762939453	534.0999755859375	50.400001525878906	169.8000030517578	0.	0.	0.	100.
27.149999618530273	533.7999877929688	48.400001525878906	169.	0.	0.	0.	100.
27.350000381469727	536.9000244140625	45.599998474121094	170.3000030517578	0.	0.	0.	100.
27.25	532.2999877929688	47.70000076293945	171.	0.	0.	0.	100.
27.149999618530273	523.5	57.099998474121094	170.60000610351562	0.	0.	0.	100.
26.850000381469727	512.9000244140625	66.30000305175781	171.39999389648438	0.	0.	0.	100.
26.549999237060547	504.8999938964844	69.	171.5	0.	0.	0.	100.
26.549999237060547	499.79998779296875	67.	171.1999969482422	0.	0.	0.	100.
26.850000381469727	504.8999938964844	64.80000305175781	171.3000030517578	0.	0.	0.	100.
27.049999237060547	505.79998779296875	62.099998474121094	171.1999969482422	0.	0.	0.	100.
27.25	512.5999755859375	58.400001525878906	171.39999389648438	0.	0.	0.	100.
27.450000762939453	515.5	55.900001525878906	172.10000610351562	0.	0.	0.	100.
27.649999618530273	517.0999755859375	55.400001525878906	173.	0.	0.	0.	100.
27.75	518.9000244140625	55.599998474121094	174.	0.	0.	0.	100.
27.850000381469727	518.7000122070312	56.400001525878906	174.60000610351562	0.	0.	0.	100.
27.850000381469727	516.0999755859375	58.400001525878906	175.5	0.	0.	0.	100.
28.049999237060547	521.2000122070312	59.5	175.5	0.	0.	0.	100.
28.149999618530273	521.0999755859375	60.	175.60000610351562	0.	0.	0.	100.
28.25	519.7000122070312	60.29999923706055	176.3000030517578	0.	0.	0.	100.
28.149999618530273	513.2999877929688	61.29999923706055	176.5	0.	0.	0.	100.
28.25	514.5	61.20000076293945	176.5	0.	0.	0.	100.
28.649999618530273	520.9000244140625	58.	176.6999969482422	0.	0.	0.	100.
28.649999618530273	519.0999755859375	55.79999923706055	176.8000030517578	0.	0.	0.08	99.92
28.649999618530273	517.7000122070312	54.70000076293945	176.5	0.	0.	1.36	98.64
28.649999618530273	514.7999877929688	53.900001525878906	176.60000610351562	0.	0.	3.44	96.56
28.649999618530273	512.5999755859375	52.79999923706055	176.	0.	0.	0.08	99.92
28.75	510.1000061035156	51.70000076293945	174.8000030517578	0.	0.	0.04	99.96000000000001
28.850000381469727	508.6000061035156	50.20000076293945	174.89999389648438	0.	0.	0.96	99.04
28.850000381469727	505.6000061035156	49.20000076293945	173.8000030517578	0.	0.	0.	100.
28.75	503.	48.599998474121094	173.6999969482422	0.	0.	0.	100.
28.75	500.29998779296875	48.400001525878906	173.6999969482422	0.	0.	0.	100.
28.649999618530273	492.29998779296875	49.099998474121094	172.60000610351562	0.	0.	0.	100.
28.649999618530273	489.29998779296875	50.099998474121094	171.89999389648438	0.	0.	0.	100.
28.549999237060547	486.20001220703125	50.70000076293945	171.5	0.	0.	0.	100.
28.549999237060547	483.20001220703125	51.	171.	0.	0.	0.	100.
28.549999237060547	480.8999938964844	51.70000076293945	169.6999969482422	0.	0.	0.	100.
28.450000762939453	477.1000061035156	52.5	169.10000610351562	0.	0.	0.	100.
28.450000762939453	473.5	52.900001525878906	168.5	0.	0.	0.	100.
28.450000762939453	471.6000061035156	52.70000076293945	168.1999969482422	0.	0.	0.	100.
28.450000762939453	468.8999938964844	52.70000076293945	168.10000610351562	0.	0.	0.12	99.88
28.450000762939453	466.79998779296875	53.	167.3000030517578	0.	0.	0.	100.
28.549999237060547	462.8999938964844	52.29999923706055	167.6999969482422	0.	0.	0.	100.
28.649999618530273	463.29998779296875	51.400001525878906	167.	0.	0.	0.	100.
28.75	462.8999938964844	50.599998474121094	167.1999969482422	0.	0.	0.	100.
28.549999237060547	458.	53.	167.1999969482422	0.	0.	0.04	99.96000000000001
28.549999237060547	454.3999938964844	56.099998474121094	167.3000030517578	0.	0.	0.08	99.92
28.549999237060547	453.8999938964844	57.29999923706055	166.5	0.	0.	0.	100.
28.75	453.20001220703125	56.5	166.3000030517578	0.	0.	1.	99.
28.75	450.8999938964844	56.099998474121094	166.39999389648438	0.	0.	0.12	99.88
28.850000381469727	451.6000061035156	55.79999923706055	166.	0.	0.	0.	100.
29.049999237060547	451.8999938964844	53.79999923706055	166.1999969482422	0.	0.	0.4	99.60000000000001
29.149999618530273	451.8999938964844	53.099998474121094	165.6999969482422	0.	0.	3.4	96.60000000000001
29.25	451.8999938964844	54.29999923706055	165.5	0.	0.	0.16	99.84
29.350000381469727	453.1000061035156	55.	165.1999969482422	0.	0.	0.	100.
29.350000381469727	451.5	55.900001525878906	165.10000610351562	0.88	0.	0.16	98.96000000000001
29.350000381469727	449.70001220703125	57.599998474121094	164.5	2.08	0.2	0.04	97.68
29.25	447.5	60.099998474121094	164.1999969482422	0.28	0.	0.	99.72
29.25	446.	61.599998474121094	164.10000610351562	0.	0.	0.	100.
29.450000762939453	446.70001220703125	60.79999923706055	163.8000030517578	0.2	0.	0.	99.8
29.549999237060547	447.20001220703125	60.	163.6999969482422	0.64	0.	0.36	99.
29.450000762939453	445.5	61.099998474121094	163.	1.4000000000000001	0.88	5.	92.72
29.450000762939453	443.3999938964844	62.5	162.5	0.	0.6	1.04	98.36
29.450000762939453	442.3999938964844	63.400001525878906	162.3000030517578	0.	0.	0.48	99.52
29.450000762939453	440.70001220703125	64.9000015258789	161.60000610351562	0.	0.	0.88	99.12
29.350000381469727	438.70001220703125	66.9000015258789	161.1999969482422	0.	0.	0.	100.
29.350000381469727	437.1000061035156	69.30000305175781	160.10000610351562	0.	0.	0.08	99.92
29.25	436.79998779296875	69.9000015258789	158.8000030517578	0.	0.	0.88	99.12
29.450000762939453	436.	69.	158.60000610351562	0.	0.	1.2	98.8
29.450000762939453	435.79998779296875	69.19999694824219	157.39999389648438	0.	0.	0.08	99.92
29.549999237060547	436.20001220703125	69.5999984741211	157.39999389648438	0.	0.	2.52	97.48
29.649999618530273	434.3999938964844	71.	156.89999389648438	0.	0.32	35.56	64.12
29.649999618530273	429.70001220703125	73.4000015258789	156.1999969482422	0.	0.84	28.52	70.64
29.450000762939453	426.3999938964844	77.	155.6999969482422	0.	0.	0.16	99.84
29.549999237060547	424.5	79.80000305175781	155.10000610351562	0.	0.	1.96	98.04
29.549999237060547	421.3999938964844	80.5999984741211	154.3000030517578	0.	0.	1.44	98.56
29.649999618530273	419.3999938964844	81.0999984741211	153.6999969482422	0.	0.	2.4	97.60000000000001
29.75	417.1000061035156	81.4000015258789	153.	0.	0.08	4.92	95.
29.850000381469727	414.6000061035156	82.5999984741211	152.5	2.92	4.04	11.08	81.96000000000001
29.850000381469727	412.79998779296875	84.69999694824219	151.89999389648438	0.72	2.4	6.96	89.92
29.850000381469727	408.20001220703125	87.19999694824219	151.39999389648438	0.	0.04	3.16	96.8
29.850000381469727	408.	89.	151.1999969482422	0.	0.	0.08	99.92
29.950000762939453	405.	89.0999984741211	150.5	0.	0.	0.	100.
30.049999237060547	402.79998779296875	88.69999694824219	150.10000610351562	0.	0.	0.	100.
30.049999237060547	400.20001220703125	89.0999984741211	150.10000610351562	0.	0.	0.04	99.96000000000001
30.149999618530273	399.70001220703125	89.30000305175781	149.89999389648438	0.	0.	0.	100.
30.25	397.3999938964844	89.4000015258789	149.8000030517578	0.	0.	0.	100.
30.25	395.29998779296875	90.	149.89999389648438	0.	0.	0.	100.
30.350000381469727	396.	90.9000015258789	149.89999389648438	0.	0.	0.	100.
30.450000762939453	393.29998779296875	92.	149.60000610351562	0.	0.	0.	100.
30.450000762939453	392.6000061035156	93.	149.60000610351562	0.	0.	0.	100.
30.450000762939453	392.20001220703125	94.19999694824219	149.6999969482422	0.	0.	0.	100.
30.549999237060547	391.3999938964844	95.4000015258789	149.3000030517578	0.	0.	0.	100.
30.549999237060547	391.6000061035156	96.30000305175781	149.1999969482422	0.	0.	0.	100.
30.649999618530273	388.5	97.5	149.	0.	0.	0.	100.
30.649999618530273	387.8999938964844	98.30000305175781	148.89999389648438	0.	0.	0.	100.
30.649999618530273	384.5	98.80000305175781	149.	0.	0.	0.	100.
30.649999618530273	384.	99.69999694824219	148.5	0.	0.	0.	100.
30.649999618530273	380.8999938964844	100.19999694824219	148.3000030517578	0.	0.	0.	100.
30.649999618530273	378.6000061035156	100.80000305175781	148.1999969482422	0.	0.	0.	100.
30.649999618530273	378.6000061035156	101.30000305175781	148.	0.	0.	0.	100.
30.649999618530273	378.6000061035156	101.69999694824219	148.	0.	0.	0.	100.
30.649999618530273	375.6000061035156	102.	147.60000610351562	0.	0.	0.	100.
30.549999237060547	374.6000061035156	102.5	147.39999389648438	0.	0.	0.08	99.92
30.549999237060547	371.1000061035156	103.0999984741211	147.3000030517578	0.	0.	0.56	99.44
30.549999237060547	369.70001220703125	103.	146.5	0.	0.	0.	100.
30.549999237060547	368.5	102.4000015258789	146.10000610351562	0.	0.	0.	100.
30.549999237060547	368.1000061035156	101.80000305175781	145.89999389648438	0.	0.	0.	100.
30.549999237060547	366.70001220703125	101.80000305175781	145.3000030517578	0.	0.	0.	100.
30.549999237060547	366.	102.	145.	0.	0.	0.04	99.96000000000001
30.549999237060547	363.3999938964844	101.30000305175781	144.5	5.5600000000000005	0.	3.16	91.28
30.549999237060547	363.	101.19999694824219	144.1999969482422	1.56	0.	2.4	96.04
30.450000762939453	358.29998779296875	102.0999984741211	144.3000030517578	0.	0.	0.	100.
30.450000762939453	357.3999938964844	102.5999984741211	144.10000610351562	0.	0.	0.	100.
30.450000762939453	355.70001220703125	102.69999694824219	144.	0.	0.	0.	100.
30.450000762939453	354.20001220703125	103.19999694824219	144.10000610351562	0.	0.	0.	100.
30.450000762939453	352.5	103.19999694824219	144.39999389648438	0.	0.	0.	100.
30.450000762939453	350.79998779296875	103.69999694824219	144.3000030517578	0.	0.	0.	100.
30.450000762939453	349.70001220703125	103.4000015258789	144.60000610351562	0.	0.	0.	100.
30.350000381469727	348.3999938964844	103.0999984741211	145.	0.	0.	0.	100.
30.350000381469727	346.8999938964844	103.4000015258789	145.39999389648438	0.	0.	0.	100.
30.25	346.6000061035156	103.5999984741211	146.10000610351562	0.	0.	0.56	99.44
30.25	343.5	104.0999984741211	146.1999969482422	0.	0.	1.04	98.96000000000001
30.25	342.8999938964844	104.9000015258789	146.5	0.	0.	0.72	99.28
30.149999618530273	341.5	105.5999984741211	146.60000610351562	0.	0.	0.	100.
30.049999237060547	340.70001220703125	105.80000305175781	146.39999389648438	0.	0.	7.96	92.04
30.049999237060547	340.1000061035156	106.0999984741211	146.3000030517578	0.	0.	9.72	90.28
29.950000762939453	338.20001220703125	106.5	146.39999389648438	0.	0.	34.84	65.16
29.950000762939453	338.79998779296875	106.9000015258789	146.39999389648438	0.	0.	57.04	42.96
25.950000762939453	595.7999877929688	32.099998474121094	160.1999969482422	0.	0.	0.	100.
25.950000762939453	598.2000122070312	31.200000762939453	160.1999969482422	0.	0.	0.	100.
25.850000381469727	598.2000122070312	30.700000762939453	158.60000610351562	0.	0.	0.	100.
25.850000381469727	599.2999877929688	30.299999237060547	157.60000610351562	0.	0.	0.	100.
25.75	600.7000122070312	29.700000762939453	157.5	0.	0.	0.	100.
25.75	601.4000244140625	29.200000762939453	157.8000030517578	0.	0.	0.	100.
25.75	601.4000244140625	28.600000381469727	157.89999389648438	0.	0.	0.	100.
25.75	603.2000122070312	28.200000762939453	159.3000030517578	0.	0.	0.	100.
25.75	604.	27.899999618530273	160.1999969482422	0.	0.	0.	100.
25.75	606.5	27.600000381469727	160.	0.	0.	0.	100.
25.75	605.5999755859375	27.399999618530273	161.10000610351562	0.	0.	0.	100.
25.75	605.5999755859375	27.	161.6999969482422	0.	0.	0.	100.
25.75	606.5	27.100000381469727	161.89999389648438	0.	0.	0.	100.
25.75	605.5999755859375	27.	161.3000030517578	0.	0.	0.	100.
25.850000381469727	606.2999877929688	26.899999618530273	161.39999389648438	0.	0.	0.	100.
25.850000381469727	608.	26.799999237060547	161.60000610351562	0.	0.	0.	100.
25.850000381469727	608.	26.899999618530273	160.10000610351562	0.	0.	0.	100.
25.850000381469727	606.4000244140625	26.700000762939453	161.	0.	0.	0.	100.
25.850000381469727	606.4000244140625	26.5	161.39999389648438	0.	0.	0.	100.
25.850000381469727	609.	26.399999618530273	161.10000610351562	0.	0.	0.	100.
25.850000381469727	606.2999877929688	26.399999618530273	161.8000030517578	0.	0.	0.	100.
25.850000381469727	607.0999755859375	26.600000381469727	162.6999969482422	0.	0.	0.	100.
25.850000381469727	604.5999755859375	27.	163.3000030517578	0.	0.	0.	100.
25.850000381469727	604.5999755859375	27.5	163.60000610351562	0.	0.	0.	100.
25.950000762939453	606.4000244140625	27.899999618530273	163.60000610351562	0.	0.	0.	100.
25.950000762939453	604.7000122070312	28.200000762939453	164.3000030517578	0.	0.	0.	100.
25.950000762939453	603.	28.899999618530273	165.39999389648438	0.	0.	0.	100.
26.049999237060547	602.5	29.600000381469727	166.5	0.	0.	0.	100.
26.25	604.2000122070312	29.700000762939453	167.10000610351562	0.	0.	0.	100.
26.149999618530273	602.2000122070312	30.100000381469727	167.5	0.	0.	0.	100.
26.25	604.4000244140625	30.700000762939453	168.60000610351562	0.	0.	0.	100.
26.25	604.2000122070312	30.700000762939453	169.3000030517578	0.	0.	0.	100.
26.25	605.7000122070312	30.799999237060547	170.6999969482422	0.	0.	0.	100.
26.25	604.4000244140625	30.399999618530273	171.60000610351562	0.	0.	0.	100.
25.950000762939453	600.0999755859375	31.299999237060547	173.	0.	0.	0.	100.
25.950000762939453	600.2999877929688	31.100000381469727	173.60000610351562	0.	0.	0.	100.
25.950000762939453	601.7999877929688	30.100000381469727	175.3000030517578	0.	0.	0.	100.
25.950000762939453	604.2999877929688	29.299999237060547	175.6999969482422	0.	0.	0.	100.
25.950000762939453	604.7999877929688	28.799999237060547	176.39999389648438	0.	0.	0.	100.
25.850000381469727	604.2999877929688	28.299999237060547	177.6999969482422	0.	0.	0.	100.
25.850000381469727	604.2999877929688	27.899999618530273	178.5	0.	0.	0.	100.
25.75	602.2999877929688	27.700000762939453	179.3000030517578	0.	0.	0.	100.
25.850000381469727	604.2000122070312	27.5	179.1999969482422	0.	0.	0.	100.
25.75	600.5	27.299999237060547	181.3000030517578	0.	0.	0.	100.
25.75	599.2999877929688	27.399999618530273	181.6999969482422	0.	0.	0.	100.
25.850000381469727	597.7999877929688	27.600000381469727	182.5	0.	0.	0.	100.
25.850000381469727	594.7999877929688	28.100000381469727	182.89999389648438	0.	0.	0.	100.
25.75	589.7000122070312	28.399999618530273	182.89999389648438	0.	0.	0.	100.
25.850000381469727	590.2999877929688	28.799999237060547	182.89999389648438	0.	0.	0.	100.
25.850000381469727	588.9000244140625	29.200000762939453	182.89999389648438	0.	0.	0.	100.
25.950000762939453	587.2999877929688	29.5	183.1999969482422	0.	0.	0.	100.
25.950000762939453	584.7999877929688	30.	182.3000030517578	0.	0.	0.	100.
25.950000762939453	581.9000244140625	30.399999618530273	182.3000030517578	0.	0.	0.	100.
26.049999237060547	581.7999877929688	30.799999237060547	181.1999969482422	0.	0.	0.	100.
25.950000762939453	577.9000244140625	31.299999237060547	181.	0.	0.	0.	100.
25.950000762939453	576.	31.700000762939453	181.	0.	0.	0.	100.
25.950000762939453	574.7000122070312	31.799999237060547	181.8000030517578	0.	0.	0.	100.
26.049999237060547	575.5	32.29999923706055	181.10000610351562	0.	0.	0.	100.
26.049999237060547	573.4000244140625	32.599998474121094	181.	0.	0.	0.	100.
26.149999618530273	572.5	32.70000076293945	181.	0.	0.	0.	100.
26.149999618530273	571.7000122070312	33.099998474121094	181.1999969482422	0.	0.	0.	100.
26.149999618530273	570.4000244140625	33.5	181.39999389648438	0.	0.	0.	100.
26.149999618530273	567.2000122070312	33.900001525878906	181.6999969482422	0.	0.	0.	100.
26.149999618530273	566.2000122070312	34.29999923706055	180.89999389648438	0.	0.	0.	100.
26.149999618530273	568.2000122070312	34.599998474121094	181.39999389648438	0.	0.	0.	100.
26.149999618530273	563.5999755859375	35.099998474121094	181.	0.	0.	0.	100.
26.25	565.0999755859375	35.5	181.1999969482422	0.	0.	0.	100.
26.25	563.5999755859375	35.79999923706055	180.6999969482422	0.	0.	0.	100.
26.25	561.5999755859375	36.20000076293945	181.	0.	0.	0.	100.
26.350000381469727	562.2000122070312	36.5	181.1999969482422	0.	0.	0.	100.
26.350000381469727	561.4000244140625	36.79999923706055	181.60000610351562	0.	0.	0.	100.
26.350000381469727	561.4000244140625	37.20000076293945	180.60000610351562	0.	0.	0.	100.
26.450000762939453	562.7000122070312	37.400001525878906	180.6999969482422	0.	0.	0.	100.
26.350000381469727	559.9000244140625	37.70000076293945	180.10000610351562	0.	0.	0.	100.
26.350000381469727	559.5999755859375	37.599998474121094	180.6999969482422	0.	0.	0.	100.
26.350000381469727	559.9000244140625	37.70000076293945	180.39999389648438	0.	0.	0.	100.
26.450000762939453	561.4000244140625	38.	179.5	0.	0.	0.	100.
26.450000762939453	559.5999755859375	38.099998474121094	179.39999389648438	0.	0.	0.	100.
26.450000762939453	558.5	38.099998474121094	179.1999969482422	0.	0.	0.	100.
26.450000762939453	559.5999755859375	38.29999923706055	179.8000030517578	0.	0.	0.	100.
26.450000762939453	558.5	38.400001525878906	180.10000610351562	0.	0.	0.	100.
26.450000762939453	559.0999755859375	38.5	180.39999389648438	0.	0.	0.	100.
26.549999237060547	558.5	38.20000076293945	181.6999969482422	0.	0.	0.	100.
26.549999237060547	559.5999755859375	37.900001525878906	182.	0.	0.	0.	100.
26.649999618530273	561.	37.599998474121094	182.10000610351562	0.	0.	0.	100.
26.549999237060547	559.5	37.20000076293945	183.10000610351562	0.	0.	0.	100.
26.649999618530273	560.7999877929688	36.70000076293945	182.60000610351562	0.	0.	0.	100.
26.75	563.5999755859375	35.400001525878906	182.1999969482422	0.	0.	0.	100.
26.850000381469727	564.9000244140625	34.29999923706055	183.	0.	0.	0.	100.
26.649999618530273	557.7000122070312	34.400001525878906	183.89999389648438	0.	0.	0.	100.
26.549999237060547	554.0999755859375	36.099998474121094	183.6999969482422	0.	0.	0.	100.
26.549999237060547	556.2999877929688	36.900001525878906	183.60000610351562	0.	0.	0.	100.
26.649999618530273	558.4000244140625	36.400001525878906	183.5	0.	0.	0.	100.
26.649999618530273	560.2000122070312	35.400001525878906	183.6999969482422	0.	0.	0.	100.
26.649999618530273	559.2999877929688	34.900001525878906	183.60000610351562	0.	0.	0.	100.
26.649999618530273	559.2999877929688	34.400001525878906	184.6999969482422	0.	0.	0.	100.
26.649999618530273	559.4000244140625	34.099998474121094	184.3000030517578	0.	0.	0.	100.
26.649999618530273	559.2999877929688	33.79999923706055	184.10000610351562	0.	0.	0.	100.
26.649999618530273	559.2999877929688	33.70000076293945	183.8000030517578	0.	0.	0.	100.
26.649999618530273	558.7999877929688	33.599998474121094	183.39999389648438	0.	0.	0.	100.
26.549999237060547	557.0999755859375	33.400001525878906	182.6999969482422	0.	0.	0.	100.
26.649999618530273	557.9000244140625	33.	183.3000030517578	0.	0.	0.	100.
26.549999237060547	557.0999755859375	32.599998474121094	183.3000030517578	0.	0.	0.	100.
26.549999237060547	557.0999755859375	32.20000076293945	183.8000030517578	0.	0.	0.	100.
26.649999618530273	557.2000122070312	32.	183.1999969482422	0.	0.	0.	100.
26.549999237060547	556.2000122070312	31.700000762939453	183.	0.	0.	0.	100.
26.549999237060547	556.2999877929688	31.5	183.1999969482422	0.	0.	0.	100.
26.649999618530273	557.4000244140625	31.100000381469727	182.39999389648438	0.	0.	0.	100.
26.649999618530273	555.	30.899999618530273	182.60000610351562	0.	0.	0.	100.
26.649999618530273	555.	30.799999237060547	182.3000030517578	0.	0.	0.	100.
26.649999618530273	556.	30.700000762939453	181.6999969482422	0.	0.	0.	100.
26.649999618530273	554.5	30.600000381469727	182.	0.	0.	0.	100.
26.649999618530273	553.7000122070312	30.600000381469727	182.	0.	0.	0.	100.
26.649999618530273	553.2999877929688	30.299999237060547	181.89999389648438	0.	0.	0.	100.
26.75	553.5	30.299999237060547	181.39999389648438	0.	0.	0.	100.
26.75	551.2999877929688	30.299999237060547	182.10000610351562	0.	0.	0.	100.
26.75	551.2999877929688	30.399999618530273	182.8000030517578	0.	0.	0.	100.
26.75	551.9000244140625	30.600000381469727	182.	0.	0.	0.	100.
26.75	549.9000244140625	31.	181.8000030517578	0.	0.	0.	100.
26.850000381469727	550.4000244140625	31.	182.1999969482422	0.	0.	0.	100.
26.850000381469727	551.5	30.799999237060547	182.	0.	0.	0.	100.
26.950000762939453	550.7000122070312	30.799999237060547	182.5	0.	0.	0.	100.
26.950000762939453	550.4000244140625	30.600000381469727	183.8000030517578	0.	0.	0.	100.
26.950000762939453	551.9000244140625	30.700000762939453	183.10000610351562	0.	0.	0.	100.
27.049999237060547	549.7999877929688	30.600000381469727	183.6999969482422	0.	0.	0.	100.
27.049999237060547	549.7000122070312	30.600000381469727	183.6999969482422	0.	0.	0.	100.
27.149999618530273	550.7999877929688	30.600000381469727	183.6999969482422	0.	0.	0.	100.
27.149999618530273	550.7999877929688	30.700000762939453	183.60000610351562	0.	0.	0.	100.
27.149999618530273	549.2999877929688	30.700000762939453	183.60000610351562	0.	0.	0.	100.
27.25	550.7999877929688	30.700000762939453	183.60000610351562	0.	0.	0.	100.
27.25	550.5	30.399999618530273	183.10000610351562	0.	0.	0.	100.
27.25	548.5999755859375	30.600000381469727	183.3000030517578	0.	0.	0.	100.
27.350000381469727	552.5	30.799999237060547	182.8000030517578	0.	0.	0.	100.
27.450000762939453	549.5	31.100000381469727	182.39999389648438	0.	0.	0.	100.
27.450000762939453	550.0999755859375	31.399999618530273	182.89999389648438	0.	0.	0.	100.
27.450000762939453	550.0999755859375	32.099998474121094	183.3000030517578	0.	0.	0.	100.
27.450000762939453	549.4000244140625	33.099998474121094	181.60000610351562	0.	0.	0.	100.
27.549999237060547	550.4000244140625	33.099998474121094	181.60000610351562	0.	0.	0.	100.
27.549999237060547	550.2999877929688	32.79999923706055	181.5	0.	0.	0.	100.
27.649999618530273	550.4000244140625	32.599998474121094	181.3000030517578	0.	0.	0.	100.
27.649999618530273	550.4000244140625	32.099998474121094	181.6999969482422	0.	0.	0.	100.
27.649999618530273	550.2999877929688	31.5	182.39999389648438	0.	0.	0.	100.
27.75	551.7999877929688	31.	182.1999969482422	0.	0.	0.	100.
27.75	550.4000244140625	30.600000381469727	181.89999389648438	0.	0.	0.	100.
27.75	552.5999755859375	30.399999618530273	182.3000030517578	0.	0.	0.	100.
27.649999618530273	546.2000122070312	31.100000381469727	181.39999389648438	0.	0.	0.	100.
27.75	551.7999877929688	30.799999237060547	181.5	0.	0.	0.	100.
27.850000381469727	551.4000244140625	29.700000762939453	181.1999969482422	0.	0.	0.	100.
27.850000381469727	548.7999877929688	29.700000762939453	180.3000030517578	0.	0.	0.	100.
27.850000381469727	551.0999755859375	29.799999237060547	180.1999969482422	0.	0.	0.	100.
27.850000381469727	548.5	30.100000381469727	180.39999389648438	0.	0.	0.	100.
27.850000381469727	548.2999877929688	30.200000762939453	180.39999389648438	0.	0.	0.	100.
27.850000381469727	548.2999877929688	30.399999618530273	180.60000610351562	0.	0.	0.	100.
27.950000762939453	547.5	30.700000762939453	180.10000610351562	0.	0.	0.	100.
27.950000762939453	547.7000122070312	30.799999237060547	180.10000610351562	0.	0.	0.	100.
27.950000762939453	546.2999877929688	30.899999618530273	180.10000610351562	0.	0.	0.	100.
27.950000762939453	547.7999877929688	31.100000381469727	180.39999389648438	0.	0.	0.	100.
28.049999237060547	549.	31.	180.8000030517578	0.	0.	0.	100.
28.049999237060547	548.2000122070312	31.200000762939453	180.8000030517578	0.04	0.	0.	99.96000000000001
28.049999237060547	549.9000244140625	31.399999618530273	180.1999969482422	0.	0.	0.04	99.96000000000001
28.149999618530273	549.2999877929688	31.399999618530273	180.	0.	0.	0.	100.
28.149999618530273	548.5	31.5	180.	0.	0.	0.	100.
28.149999618530273	552.2999877929688	31.600000381469727	179.3000030517578	0.	0.	0.12	99.88
28.149999618530273	550.9000244140625	31.700000762939453	179.3000030517578	0.	0.	0.	100.
28.149999618530273	551.7999877929688	31.600000381469727	179.10000610351562	0.	0.	0.	100.
28.25	550.7999877929688	31.5	178.89999389648438	0.	0.	0.	100.
28.25	553.2999877929688	31.399999618530273	178.60000610351562	0.	0.	0.	100.
28.149999618530273	551.0999755859375	31.299999237060547	178.39999389648438	0.	0.	0.	100.
28.25	552.5	31.200000762939453	178.1999969482422	0.	0.	0.	100.
28.25	553.2999877929688	31.399999618530273	177.60000610351562	0.	0.	0.	100.
28.149999618530273	551.7000122070312	31.299999237060547	177.39999389648438	0.	0.	0.	100.
28.149999618530273	554.7999877929688	31.100000381469727	177.1999969482422	0.	0.	0.	100.
28.149999618530273	551.7000122070312	30.899999618530273	177.60000610351562	0.	0.	0.	100.
28.049999237060547	549.0999755859375	30.399999618530273	177.60000610351562	0.	0.	0.	100.
28.049999237060547	545.7000122070312	29.700000762939453	177.3000030517578	0.	0.	0.	100.
28.25	554.4000244140625	28.399999618530273	178.8000030517578	0.	0.	0.	100.
28.25	552.	27.600000381469727	177.5	0.	0.	0.	100.
28.25	553.4000244140625	27.200000762939453	177.6999969482422	0.	0.	0.	100.
28.149999618530273	550.7999877929688	26.899999618530273	176.39999389648438	0.	0.	0.	100.
28.149999618530273	550.	26.600000381469727	176.	0.	0.	0.	100.
28.149999618530273	549.2000122070312	26.299999237060547	176.5	0.	0.	0.	100.
28.149999618530273	547.5999755859375	26.100000381469727	175.39999389648438	0.	0.	0.	100.
28.149999618530273	547.5999755859375	25.899999618530273	175.1999969482422	0.	0.	0.	100.
28.149999618530273	546.5999755859375	25.700000762939453	175.3000030517578	0.	0.	0.	100.
28.149999618530273	544.4000244140625	25.799999237060547	174.6999969482422	0.	0.	0.	100.
28.149999618530273	545.4000244140625	25.5	175.39999389648438	0.	0.	0.	100.
28.149999618530273	543.4000244140625	25.100000381469727	174.89999389648438	0.	0.	0.	100.
28.149999618530273	544.4000244140625	25.	174.89999389648438	0.	0.	0.	100.
28.149999618530273	544.	24.700000762939453	174.5	0.	0.	0.	100.
28.049999237060547	544.2000122070312	24.600000381469727	174.39999389648438	0.	0.	0.	100.
28.049999237060547	540.2999877929688	24.5	173.1999969482422	0.	0.	0.	100.
28.049999237060547	541.9000244140625	24.5	173.1999969482422	0.	0.	0.	100.
27.950000762939453	539.2999877929688	24.700000762939453	172.60000610351562	0.	0.	0.	100.
27.950000762939453	537.7000122070312	24.799999237060547	172.	0.	0.	0.	100.
28.049999237060547	539.7000122070312	24.399999618530273	171.3000030517578	0.	0.	0.	100.
27.950000762939453	538.5999755859375	24.100000381469727	171.3000030517578	0.	0.	0.	100.
27.950000762939453	536.2000122070312	24.200000762939453	172.	0.	0.	0.	100.
27.950000762939453	535.4000244140625	24.100000381469727	172.	0.	0.	0.	100.
27.950000762939453	537.5999755859375	24.	171.	0.	0.	0.	100.
27.950000762939453	535.5	24.200000762939453	170.8000030517578	0.	0.	0.	100.
27.950000762939453	536.2999877929688	24.200000762939453	170.3000030517578	0.	0.	0.	100.
27.850000381469727	533.7999877929688	24.5	169.3000030517578	0.	0.	0.	100.
27.850000381469727	533.5	24.799999237060547	169.1999969482422	0.	0.	0.	100.
27.850000381469727	533.0999755859375	25.100000381469727	169.39999389648438	0.	0.	0.	100.
27.850000381469727	532.2000122070312	25.299999237060547	168.89999389648438	0.	0.	0.	100.
27.850000381469727	532.5999755859375	25.299999237060547	169.1999969482422	0.	0.	0.	100.
27.75	530.7000122070312	25.299999237060547	169.1999969482422	0.	0.	0.	100.
27.75	530.7999877929688	25.399999618530273	169.60000610351562	0.	0.	0.	100.
27.75	530.7999877929688	25.5	169.89999389648438	0.	0.	0.	100.
27.75	532.	25.600000381469727	169.89999389648438	0.	0.	0.	100.
27.649999618530273	531.5999755859375	25.700000762939453	170.1999969482422	0.	0.	0.	100.
27.649999618530273	529.4000244140625	25.899999618530273	169.6999969482422	0.	0.	0.	100.
27.649999618530273	530.2000122070312	25.899999618530273	170.8000030517578	0.	0.	0.	100.
27.649999618530273	528.5	26.	170.5	0.	0.	0.	100.
27.649999618530273	529.4000244140625	26.	170.5	0.	0.	0.	100.
27.549999237060547	526.7000122070312	26.200000762939453	170.8000030517578	0.	0.	0.	100.
27.549999237060547	527.	26.600000381469727	171.39999389648438	0.	0.	0.	100.
27.549999237060547	528.	27.100000381469727	171.5	0.	0.	0.	100.
27.450000762939453	522.	27.5	172.10000610351562	0.	0.	0.	100.
27.350000381469727	519.2000122070312	28.299999237060547	172.	0.	0.	0.	100.
27.350000381469727	517.7999877929688	28.600000381469727	171.89999389648438	0.	0.	0.	100.
27.350000381469727	519.9000244140625	28.399999618530273	171.60000610351562	0.	0.	0.	100.
27.350000381469727	519.2000122070312	28.5	171.89999389648438	0.	0.	0.	100.
27.350000381469727	519.5999755859375	28.5	171.89999389648438	0.	0.	0.	100.
27.350000381469727	517.2999877929688	28.600000381469727	172.1999969482422	0.	0.	0.	100.
27.350000381469727	515.9000244140625	29.	172.3000030517578	0.	0.	0.	100.
27.350000381469727	516.2000122070312	29.5	171.8000030517578	0.	0.	0.	100.
27.350000381469727	514.2999877929688	29.899999618530273	172.3000030517578	0.	0.	0.	100.
27.350000381469727	513.2999877929688	30.399999618530273	171.6999969482422	0.	0.	0.	100.
27.350000381469727	514.2999877929688	30.700000762939453	172.3000030517578	0.	0.	0.	100.
27.450000762939453	513.	31.	171.5	0.	0.	0.	100.
27.450000762939453	511.	31.299999237060547	172.	0.	0.	0.	100.
27.450000762939453	511.	31.899999618530273	172.39999389648438	0.	0.	0.	100.
27.450000762939453	509.	32.29999923706055	172.3000030517578	0.	0.	0.	100.
27.450000762939453	509.8999938964844	32.599998474121094	172.8000030517578	0.	0.	0.	100.
27.549999237060547	506.79998779296875	32.70000076293945	173.6999969482422	0.	0.	0.	100.
27.549999237060547	508.6000061035156	33.20000076293945	174.39999389648438	0.	0.	0.	100.
27.549999237060547	505.8999938964844	33.599998474121094	175.10000610351562	0.	0.	0.	100.
27.649999618530273	506.	34.	175.8000030517578	0.	0.	0.	100.
27.649999618530273	503.8999938964844	34.400001525878906	176.60000610351562	0.	0.	0.	100.
27.649999618530273	502.29998779296875	35.	176.8000030517578	0.	0.	0.	100.
27.649999618530273	501.79998779296875	35.29999923706055	177.1999969482422	0.	0.	0.	100.
27.649999618530273	499.1000061035156	35.79999923706055	178.	0.	0.	0.	100.
27.75	499.29998779296875	36.5	178.1999969482422	0.	0.	0.	100.
27.75	497.5	37.29999923706055	178.10000610351562	0.	0.	0.	100.
27.75	495.29998779296875	38.	177.6999969482422	0.	0.	0.	100.
27.75	495.	38.5	178.	0.	0.	0.	100.
27.75	492.6000061035156	39.5	178.8000030517578	0.	0.	0.	100.
27.649999618530273	488.79998779296875	40.5	179.5	0.	0.	0.04	99.96000000000001
27.649999618530273	486.70001220703125	41.	181.3000030517578	0.	0.	0.	100.
27.649999618530273	485.8999938964844	41.70000076293945	181.1999969482422	0.	0.	0.08	99.92
27.649999618530273	482.70001220703125	42.29999923706055	181.89999389648438	0.	0.	0.	100.
27.649999618530273	481.29998779296875	43.	182.8000030517578	0.	0.12	3.52	96.36
27.75	481.3999938964844	43.20000076293945	183.1999969482422	0.	0.6	5.84	93.56
27.75	480.1000061035156	44.	184.	0.	0.36	4.64	95.
27.75	478.79998779296875	45.20000076293945	184.10000610351562	0.	0.64	6.28	93.08
27.75	478.29998779296875	46.400001525878906	184.8000030517578	0.	0.24	3.88	95.88
27.75	478.	47.5	185.39999389648438	0.	0.	3.96	96.04
27.850000381469727	474.70001220703125	48.400001525878906	186.3000030517578	0.	0.	7.12	92.88
27.75	472.5	49.70000076293945	186.3000030517578	0.	0.04	7.44	92.52
27.75	471.6000061035156	51.400001525878906	186.3000030517578	0.	0.	0.52	99.48
27.75	469.79998779296875	53.	186.89999389648438	0.	0.	0.44	99.56
27.75	470.5	53.900001525878906	187.10000610351562	0.	0.	7.32	92.68
27.75	470.	54.20000076293945	187.3000030517578	0.	0.	25.68	74.32000000000001
27.75	467.1000061035156	55.20000076293945	187.60000610351562	0.	0.	16.240000000000002	83.76
27.75	467.1000061035156	56.599998474121094	187.89999389648438	0.	0.	7.68	92.32000000000001
27.75	467.1000061035156	57.099998474121094	188.1999969482422	0.	0.	14.32	85.68
27.75	466.70001220703125	57.5	188.10000610351562	0.	0.	11.88	88.12
27.75	466.70001220703125	58.29999923706055	188.10000610351562	0.	0.	12.24	87.76
27.75	465.70001220703125	58.70000076293945	187.89999389648438	0.	0.	3.04	96.96000000000001
27.850000381469727	467.3999938964844	57.29999923706055	188.6999969482422	0.	0.	18.64	81.36
27.75	465.	59.29999923706055	189.1999969482422	0.	0.	0.72	99.28
27.75	464.6000061035156	61.29999923706055	189.1999969482422	0.	0.	5.92	94.08
27.75	463.70001220703125	61.	189.39999389648438	0.	0.	3.92	96.08
27.75	464.8999938964844	61.5	189.6999969482422	0.	0.	7.12	92.88
27.75	462.8999938964844	62.	190.5	0.	0.04	18.400000000000002	81.56
27.75	462.8999938964844	62.79999923706055	190.60000610351562	0.	0.96	8.040000000000001	91.
27.649999618530273	460.20001220703125	64.9000015258789	191.60000610351562	0.	0.	0.72	99.28
27.649999618530273	458.1000061035156	66.5999984741211	192.	0.	0.	3.6	96.4
27.549999237060547	458.29998779296875	68.30000305175781	191.8000030517578	0.	0.	2.8000000000000003	97.2
27.549999237060547	459.1000061035156	68.4000015258789	192.89999389648438	0.	0.	10.84	89.16
27.549999237060547	457.70001220703125	69.80000305175781	192.8000030517578	0.	0.	5.88	94.12
27.450000762939453	456.70001220703125	71.19999694824219	193.10000610351562	0.	0.	5.04	94.96000000000001
27.549999237060547	457.70001220703125	71.30000305175781	192.89999389648438	0.	0.16	7.28	92.56
27.450000762939453	460.	71.5	193.39999389648438	0.	0.28	13.36	86.36
27.450000762939453	460.29998779296875	71.69999694824219	193.60000610351562	0.	0.	19.04	80.96000000000001
27.450000762939453	462.3999938964844	72.5999984741211	193.6999969482422	0.	0.	16.96	83.04
27.350000381469727	462.8999938964844	73.30000305175781	194.39999389648438	0.	0.	16.240000000000002	83.76
27.149999618530273	461.70001220703125	75.5999984741211	194.39999389648438	0.	0.	9.32	90.68
27.049999237060547	461.6000061035156	78.69999694824219	194.6999969482422	0.	0.	1.6400000000000001	98.36
26.850000381469727	459.3999938964844	85.80000305175781	194.6999969482422	0.	0.04	1.04	98.92
26.850000381469727	469.29998779296875	87.19999694824219	194.89999389648438	0.	0.	4.04	95.96000000000001
25.950000762939453	446.3999938964844	96.4000015258789	195.3000030517578	0.	0.12	6.84	93.04
26.350000381469727	467.5	103.5	195.60000610351562	0.	0.	3.88	96.12
26.25	475.70001220703125	100.5	196.10000610351562	0.	0.	5.96	94.04
26.25	488.3999938964844	100.4000015258789	196.39999389648438	0.8	1.8	10.32	87.08
25.25	463.79998779296875	107.4000015258789	197.	0.68	0.6	7.88	90.84
24.75	458.3999938964844	114.69999694824219	197.10000610351562	0.	0.08	1.6400000000000001	98.28
24.649999618530273	468.1000061035156	114.19999694824219	197.3000030517578	0.	0.08	0.04	99.88
24.549999237060547	479.79998779296875	110.5	198.10000610351562	0.	0.16	0.04	99.8
23.850000381469727	468.	109.9000015258789	198.39999389648438	0.	0.4	0.16	99.44
23.850000381469727	480.20001220703125	109.80000305175781	199.	0.	0.68	0.84	98.48
23.75	497.8999938964844	108.4000015258789	200.3000030517578	0.44	0.96	0.44	98.16
23.350000381469727	498.70001220703125	106.30000305175781	200.5	0.	0.4	0.24	99.36
23.049999237060547	501.8999938964844	103.4000015258789	200.60000610351562	0.	0.44	0.44	99.12
22.649999618530273	504.	98.19999694824219	200.10000610351562	0.	0.16	0.36	99.48
22.850000381469727	517.9000244140625	93.9000015258789	200.6999969482422	0.	0.04	1.8	98.16
22.75	528.2999877929688	88.4000015258789	201.5	0.	0.	2.64	97.36
22.75	537.2000122070312	84.	202.1999969482422	0.	0.	0.4	99.60000000000001
22.850000381469727	547.2000122070312	77.80000305175781	202.5	0.	0.08	0.	99.92
23.149999618530273	561.5	69.19999694824219	202.60000610351562	0.	0.08	0.04	99.88
23.25	568.2000122070312	61.599998474121094	203.89999389648438	0.	0.	0.08	99.92
22.950000762939453	568.5	62.	204.89999389648438	0.	0.	0.16	99.84
22.649999618530273	567.5999755859375	65.9000015258789	205.39999389648438	0.	0.	0.04	99.96000000000001
22.649999618530273	571.7000122070312	64.5999984741211	205.39999389648438	0.	0.	0.04	99.96000000000001
22.950000762939453	580.9000244140625	58.70000076293945	205.1999969482422	0.	0.	0.	100.
23.25	590.4000244140625	52.70000076293945	205.1999969482422	0.	0.	0.	100.
23.350000381469727	597.2999877929688	49.400001525878906	204.60000610351562	0.	0.	0.	100.
23.149999618530273	596.2999877929688	48.400001525878906	205.39999389648438	0.	0.	0.08	99.92
23.350000381469727	600.9000244140625	47.20000076293945	204.60000610351562	0.	0.	0.6	99.4
23.25	602.2999877929688	45.599998474121094	204.10000610351562	0.	0.	0.	100.
23.350000381469727	605.5	44.	203.5	0.	0.	0.	100.
23.25	606.4000244140625	42.400001525878906	202.89999389648438	0.	0.	0.	100.
23.350000381469727	608.0999755859375	41.099998474121094	202.5	0.	0.	0.	100.
23.25	608.0999755859375	39.900001525878906	202.6999969482422	0.	0.	0.	100.
23.25	608.5999755859375	38.79999923706055	202.39999389648438	0.	0.	0.	100.
23.350000381469727	610.2999877929688	37.900001525878906	202.10000610351562	0.	0.	0.	100.
23.350000381469727	612.2999877929688	36.79999923706055	202.	0.	0.	0.	100.
23.350000381469727	613.9000244140625	35.79999923706055	202.	0.	0.	0.	100.
23.350000381469727	613.9000244140625	34.79999923706055	202.3000030517578	0.	0.	0.	100.
23.350000381469727	614.7999877929688	34.20000076293945	201.3000030517578	0.	0.	0.	100.
23.350000381469727	615.7000122070312	33.5	201.89999389648438	0.	0.	0.	100.
23.25	617.2000122070312	33.	202.6999969482422	0.	0.	0.	100.
23.350000381469727	616.5999755859375	32.5	203.39999389648438	0.	0.	0.	100.
23.350000381469727	619.2999877929688	31.799999237060547	203.10000610351562	0.	0.	0.	100.
23.350000381469727	620.0999755859375	31.100000381469727	203.10000610351562	0.	0.	0.	100.
23.350000381469727	621.5999755859375	30.600000381469727	202.8000030517578	0.	0.	0.	100.
23.350000381469727	620.7999877929688	30.100000381469727	203.60000610351562	0.	0.	0.	100.
23.350000381469727	621.7999877929688	29.399999618530273	205.	0.	0.	0.	100.
23.350000381469727	620.2000122070312	28.899999618530273	205.8000030517578	0.	0.	0.	100.
23.25	621.4000244140625	28.399999618530273	207.1999969482422	0.	0.	0.	100.
23.25	619.9000244140625	28.	207.3000030517578	0.	0.	0.	100.
23.25	619.9000244140625	27.600000381469727	207.89999389648438	0.	0.	0.	100.
23.25	621.5	27.5	208.3000030517578	0.	0.	0.	100.
23.149999618530273	618.5999755859375	27.299999237060547	209.5	0.	0.	0.	100.
23.149999618530273	618.4000244140625	27.	210.5	0.	0.	0.	100.
23.149999618530273	617.7999877929688	26.899999618530273	211.	0.	0.	0.	100.
23.149999618530273	616.7000122070312	26.899999618530273	211.8000030517578	0.	0.	0.	100.
23.149999618530273	617.7999877929688	26.799999237060547	212.3000030517578	0.	0.	0.	100.
23.149999618530273	615.2999877929688	26.799999237060547	213.60000610351562	0.	0.	0.	100.
23.149999618530273	614.	26.899999618530273	212.39999389648438	0.	0.	0.	100.
23.25	613.9000244140625	26.899999618530273	213.3000030517578	0.	0.	0.	100.
23.25	614.5999755859375	26.799999237060547	212.89999389648438	0.	0.	0.	100.
23.25	611.9000244140625	26.600000381469727	213.10000610351562	0.	0.	0.	100.
23.25	611.9000244140625	26.600000381469727	212.1999969482422	0.	0.	0.	100.
23.350000381469727	611.2000122070312	26.600000381469727	211.3000030517578	0.	0.	0.	100.
23.350000381469727	609.7000122070312	26.700000762939453	209.5	0.	0.	0.	100.
23.350000381469727	608.5999755859375	26.600000381469727	208.1999969482422	0.	0.	0.	100.
23.350000381469727	606.2999877929688	26.799999237060547	206.1999969482422	0.	0.	0.	100.
23.450000762939453	607.5999755859375	26.799999237060547	205.8000030517578	0.	0.	0.	100.
23.549999237060547	606.5999755859375	27.100000381469727	204.10000610351562	0.	0.	0.	100.
23.549999237060547	607.2000122070312	27.5	203.3000030517578	0.	0.	0.	100.
23.649999618530273	605.9000244140625	28.200000762939453	202.5	0.	0.	0.	100.
23.75	604.5	28.799999237060547	200.8000030517578	0.	0.	0.	100.
23.850000381469727	603.7999877929688	29.299999237060547	201.1999969482422	0.	0.	0.	100.
23.850000381469727	603.2999877929688	30.	200.60000610351562	0.	0.	0.	100.
23.75	600.4000244140625	30.899999618530273	200.5	0.	0.	0.	100.
23.75	600.4000244140625	31.799999237060547	199.5	0.	0.	0.	100.
23.850000381469727	601.7000122070312	31.299999237060547	198.5	0.	0.	0.	100.
23.75	600.0999755859375	30.600000381469727	198.89999389648438	0.	0.	0.	100.
23.649999618530273	597.9000244140625	31.100000381469727	198.3000030517578	0.	0.	0.	100.
23.549999237060547	596.2000122070312	31.700000762939453	199.1999969482422	0.	0.	0.	100.
23.450000762939453	596.5999755859375	32.099998474121094	198.1999969482422	0.	0.	0.	100.
23.450000762939453	593.7999877929688	31.700000762939453	199.1999969482422	0.	0.	0.	100.
23.350000381469727	593.4000244140625	31.299999237060547	198.5	0.	0.	0.	100.
23.25	593.7000122070312	31.	196.5	0.	0.	0.	100.
23.25	594.2999877929688	30.600000381469727	195.8000030517578	0.	0.	0.	100.
23.25	594.5999755859375	30.	194.5	0.	0.	0.	100.
23.450000762939453	598.5	29.200000762939453	194.6999969482422	0.	0.	0.	100.
23.649999618530273	601.	28.399999618530273	194.1999969482422	0.	0.	0.	100.
23.649999618530273	604.2000122070312	28.	193.89999389648438	0.	0.	0.	100.
23.649999618530273	604.	28.200000762939453	194.	0.	0.	0.	100.
23.649999618530273	604.4000244140625	28.700000762939453	193.60000610351562	0.	0.	0.	100.
23.649999618530273	600.9000244140625	29.299999237060547	193.89999389648438	0.	0.	0.	100.
23.649999618530273	601.5	29.399999618530273	193.6999969482422	0.	0.	0.	100.
23.649999618530273	602.5999755859375	28.899999618530273	193.60000610351562	0.	0.	0.	100.
23.850000381469727	604.2000122070312	28.200000762939453	195.1999969482422	0.	0.	0.	100.
23.75	605.7000122070312	28.399999618530273	195.8000030517578	0.	0.	0.	100.
23.649999618530273	601.5	29.600000381469727	196.5	0.	0.	0.	100.
23.549999237060547	599.5	30.799999237060547	197.5	0.	0.	0.	100.
23.450000762939453	598.5999755859375	31.600000381469727	196.5	0.	0.	0.	100.
23.350000381469727	597.7999877929688	32.	196.6999969482422	0.	0.	0.	100.
23.350000381469727	598.7999877929688	32.099998474121094	196.5	0.	0.	0.	100.
23.350000381469727	596.5999755859375	31.799999237060547	196.60000610351562	0.	0.	0.	100.
23.25	597.2000122070312	31.5	196.1999969482422	0.	0.	0.	100.
23.350000381469727	600.2000122070312	30.5	195.8000030517578	0.	0.	0.	100.
23.450000762939453	602.5999755859375	29.100000381469727	195.	0.	0.	0.	100.
23.549999237060547	604.2000122070312	28.200000762939453	194.10000610351562	0.	0.	0.	100.
23.649999618530273	604.7999877929688	27.5	194.39999389648438	0.	0.	0.	100.
23.649999618530273	603.2000122070312	27.399999618530273	194.60000610351562	0.	0.	0.	100.
23.649999618530273	603.2000122070312	27.399999618530273	195.10000610351562	0.	0.	0.	100.
23.75	605.5999755859375	27.5	195.39999389648438	0.	0.	0.	100.
23.75	605.5999755859375	27.799999237060547	194.1999969482422	0.	0.	0.	100.
23.950000762939453	609.5	28.200000762939453	193.89999389648438	0.	0.	0.	100.
24.049999237060547	612.7999877929688	28.299999237060547	193.6999969482422	0.	0.	0.	100.
24.049999237060547	610.5	28.5	192.89999389648438	0.	0.	0.	100.
24.450000762939453	621.4000244140625	27.799999237060547	193.8000030517578	0.	0.	0.	100.
24.450000762939453	623.	27.899999618530273	193.60000610351562	0.	0.	0.	100.
24.25	616.0999755859375	29.899999618530273	194.3000030517578	0.	0.04	0.	99.96000000000001
24.049999237060547	610.0999755859375	32.400001525878906	193.8000030517578	0.	0.2	0.	99.8
23.75	602.7000122070312	33.599998474121094	192.60000610351562	0.	0.	0.	100.
23.649999618530273	601.9000244140625	33.	191.8000030517578	0.	0.	0.	100.
23.850000381469727	605.9000244140625	30.5	191.	0.	0.	0.	100.
24.149999618530273	613.7999877929688	27.700000762939453	188.89999389648438	0.	0.	0.	100.
24.25	616.0999755859375	26.100000381469727	189.39999389648438	0.	0.	0.	100.
24.350000381469727	616.9000244140625	25.100000381469727	189.8000030517578	0.	0.	0.	100.
24.450000762939453	620.	24.5	189.	0.	0.	0.	100.
24.549999237060547	621.5	23.899999618530273	189.3000030517578	0.	0.	0.	100.
24.549999237060547	622.2000122070312	23.399999618530273	188.5	0.	0.	0.	100.
24.549999237060547	619.7000122070312	22.799999237060547	188.5	0.	0.	0.	100.
24.649999618530273	621.9000244140625	22.600000381469727	188.3000030517578	0.	0.	0.	100.
24.75	621.5	22.5	187.8000030517578	0.	0.	0.	100.
24.75	621.2999877929688	22.100000381469727	189.6999969482422	0.	0.	0.	100.
24.850000381469727	620.4000244140625	21.799999237060547	191.39999389648438	0.	0.	0.	100.
24.850000381469727	620.5999755859375	21.700000762939453	190.39999389648438	0.	0.	0.	100.
24.950000762939453	620.5999755859375	21.600000381469727	190.	0.	0.	0.	100.
25.049999237060547	620.4000244140625	21.5	189.60000610351562	0.	0.	0.	100.
25.149999618530273	619.0999755859375	21.399999618530273	190.10000610351562	0.	0.	0.	100.
25.25	620.4000244140625	21.299999237060547	189.6999969482422	0.	0.	0.	100.
25.350000381469727	619.2999877929688	21.399999618530273	189.5	0.	0.	0.	100.
25.350000381469727	618.0999755859375	21.299999237060547	189.10000610351562	0.	0.	0.	100.
25.450000762939453	615.	21.399999618530273	189.	0.	0.	0.	100.
25.549999237060547	615.9000244140625	21.200000762939453	189.39999389648438	0.	0.	0.	100.
25.450000762939453	611.7999877929688	21.299999237060547	189.3000030517578	0.	0.	0.	100.
25.549999237060547	613.2000122070312	21.299999237060547	189.3000030517578	0.	0.	0.	100.
25.649999618530273	612.2000122070312	21.100000381469727	188.5	0.	0.	0.	100.
25.75	612.5	20.899999618530273	188.3000030517578	0.	0.	0.	100.
25.850000381469727	611.7999877929688	20.700000762939453	188.8000030517578	0.	0.	0.	100.
25.950000762939453	611.7999877929688	20.700000762939453	188.8000030517578	0.	0.	0.	100.
25.950000762939453	608.5999755859375	20.799999237060547	187.89999389648438	0.	0.	0.	100.
25.950000762939453	608.2000122070312	20.899999618530273	189.3000030517578	0.	0.	0.	100.
26.149999618530273	611.4000244140625	20.700000762939453	187.60000610351562	0.	0.	0.	100.
26.149999618530273	609.2000122070312	20.399999618530273	186.89999389648438	0.	0.	0.	100.
26.25	607.5	20.399999618530273	186.89999389648438	0.	0.	0.	100.
26.25	606.5999755859375	20.200000762939453	186.10000610351562	0.	0.	0.	100.
26.25	603.2000122070312	20.200000762939453	187.1999969482422	0.	0.	0.	100.
26.350000381469727	603.	20.799999237060547	185.89999389648438	0.	0.	0.	100.
26.25	601.4000244140625	21.200000762939453	184.3000030517578	0.	0.	0.	100.
26.350000381469727	600.2000122070312	21.299999237060547	183.10000610351562	0.	0.	0.	100.
26.450000762939453	601.2000122070312	20.899999618530273	182.10000610351562	0.	0.	0.	100.
26.450000762939453	600.5	20.899999618530273	181.	0.	0.	0.	100.
26.549999237060547	597.7999877929688	20.899999618530273	180.6999969482422	0.	0.	0.	100.
26.549999237060547	596.7000122070312	21.100000381469727	179.89999389648438	0.	0.	0.	100.
26.649999618530273	594.7999877929688	21.700000762939453	177.5	0.	0.	0.	100.
26.649999618530273	591.5	22.100000381469727	177.1999969482422	0.	0.	0.	100.
26.649999618530273	590.4000244140625	22.899999618530273	177.6999969482422	0.	0.	0.	100.
26.649999618530273	586.5	23.899999618530273	176.60000610351562	0.	0.	0.	100.
26.75	587.	24.600000381469727	176.8000030517578	0.	0.	0.	100.
26.75	583.5999755859375	26.	177.39999389648438	0.	0.	0.	100.
26.850000381469727	583.7999877929688	27.5	178.8000030517578	0.	0.	0.	100.
26.75	580.5999755859375	29.	179.1999969482422	0.	0.	0.	100.
26.850000381469727	579.7000122070312	30.100000381469727	179.	0.	0.	0.	100.
26.950000762939453	580.2000122070312	31.399999618530273	179.1999969482422	0.	0.	0.	100.
27.049999237060547	580.0999755859375	30.5	179.5	0.	0.	0.	100.
27.149999618530273	582.5999755859375	28.299999237060547	178.6999969482422	0.	0.	0.	100.
27.25	581.5	27.100000381469727	179.3000030517578	0.	0.	0.	100.
27.25	580.0999755859375	26.600000381469727	179.3000030517578	0.	0.	0.	100.
27.25	579.	26.600000381469727	179.3000030517578	0.	0.	0.	100.
27.350000381469727	580.2000122070312	26.5	178.1999969482422	0.	0.	0.64	99.36
27.450000762939453	582.5999755859375	26.5	178.1999969482422	0.	0.	2.68	97.32000000000001
27.450000762939453	579.	27.299999237060547	177.	0.	0.	0.	100.
27.350000381469727	577.4000244140625	28.200000762939453	176.6999969482422	0.	0.	0.	100.
27.450000762939453	577.7999877929688	29.299999237060547	176.10000610351562	0.	0.	0.	100.
27.350000381469727	575.7000122070312	30.799999237060547	174.6999969482422	0.	0.	0.	100.
27.450000762939453	577.	32.	174.39999389648438	0.	0.	0.	100.
27.549999237060547	578.2999877929688	32.5	173.6999969482422	0.	0.	0.	100.
27.549999237060547	579.7999877929688	33.79999923706055	174.3000030517578	0.	0.	0.	100.
27.450000762939453	576.	37.400001525878906	174.6999969482422	0.	0.	0.	100.
27.350000381469727	574.9000244140625	41.099998474121094	174.89999389648438	0.	0.	0.	100.
27.25	569.9000244140625	44.	175.39999389648438	0.	0.	0.	100.
25.950000762939453	524.5	49.099998474121094	176.1999969482422	0.	0.	0.	100.
26.649999618530273	549.2999877929688	48.099998474121094	173.6999969482422	0.	0.	0.	100.
26.950000762939453	561.5	42.5	173.10000610351562	0.	0.	0.	100.
26.850000381469727	558.4000244140625	40.599998474121094	173.6999969482422	0.	0.	0.	100.
26.549999237060547	548.2999877929688	42.599998474121094	173.1999969482422	0.	0.	0.	100.
26.549999237060547	548.5999755859375	43.70000076293945	172.3000030517578	0.	0.	0.	100.
26.649999618530273	553.2000122070312	41.79999923706055	171.8000030517578	0.	0.	0.	100.
26.850000381469727	555.7000122070312	38.5	170.5	0.	0.	0.	100.
27.149999618530273	565.2000122070312	35.79999923706055	169.3000030517578	0.	0.	0.	100.
27.450000762939453	572.4000244140625	34.	169.3000030517578	0.	0.	0.	100.
27.25	561.2999877929688	35.29999923706055	170.6999969482422	0.	0.	0.	100.
27.049999237060547	553.2999877929688	39.70000076293945	170.	0.	0.	0.	100.
27.149999618530273	554.7000122070312	40.79999923706055	169.6999969482422	0.	0.	0.	100.
27.149999618530273	549.	41.599998474121094	170.8000030517578	0.	0.	0.	100.
26.950000762939453	540.5999755859375	45.79999923706055	170.39999389648438	0.	0.	0.	100.
26.850000381469727	534.5	50.20000076293945	169.8000030517578	0.	0.	0.	100.
26.75	527.0999755859375	53.	170.	0.	0.	0.	100.
26.950000762939453	527.4000244140625	53.099998474121094	169.39999389648438	0.	0.	0.	100.
27.149999618530273	533.2000122070312	49.70000076293945	169.	0.	0.	0.	100.
27.25	528.5	48.900001525878906	169.8000030517578	0.	0.	0.	100.
27.049999237060547	521.0999755859375	55.29999923706055	169.8000030517578	0.	0.	0.	100.
26.850000381469727	514.7999877929688	64.0999984741211	171.10000610351562	0.	0.	0.	100.
26.649999618530273	504.5	68.80000305175781	171.10000610351562	0.	0.	0.	100.
26.450000762939453	495.8999938964844	68.0999984741211	171.10000610351562	0.	0.	0.	100.
26.950000762939453	504.79998779296875	67.	171.1999969482422	0.	0.	0.	100.
27.149999618530273	508.5	64.0999984741211	171.39999389648438	0.	0.	0.	100.
27.25	511.20001220703125	60.	171.3000030517578	0.	0.	0.	100.
27.350000381469727	511.3999938964844	57.5	172.	0.	0.	0.	100.
27.549999237060547	515.5	57.	173.1999969482422	0.	0.	0.	100.
27.75	515.2000122070312	57.20000076293945	173.8000030517578	0.	0.	0.	100.
27.75	513.7000122070312	58.79999923706055	174.3000030517578	0.	0.	0.	100.
27.950000762939453	515.9000244140625	59.599998474121094	175.5	0.	0.	0.	100.
27.950000762939453	515.9000244140625	60.5	175.6999969482422	0.	0.	0.	100.
28.049999237060547	516.7999877929688	61.79999923706055	175.60000610351562	0.	0.	0.	100.
28.25	516.9000244140625	62.099998474121094	175.89999389648438	0.	0.	0.	100.
28.350000381469727	516.2999877929688	62.	176.39999389648438	0.	0.	0.	100.
28.549999237060547	518.2000122070312	61.599998474121094	176.1999969482422	0.	0.	0.	100.
28.450000762939453	513.4000244140625	60.20000076293945	176.60000610351562	0.	0.	0.	100.
28.549999237060547	515.9000244140625	58.29999923706055	176.89999389648438	0.	0.	0.08	99.92
28.549999237060547	513.5	56.79999923706055	176.3000030517578	0.	0.	0.6	99.4
28.649999618530273	510.3999938964844	55.900001525878906	176.8000030517578	0.	0.04	1.76	98.2
28.75	509.3999938964844	54.599998474121094	176.	0.	0.	0.32	99.68
28.75	508.70001220703125	53.099998474121094	175.39999389648438	0.	0.	0.16	99.84
28.75	506.20001220703125	52.	174.39999389648438	0.	0.	0.	100.
28.75	503.3999938964844	51.	173.8000030517578	0.	0.	1.08	98.92
28.75	501.	50.5	173.10000610351562	0.	0.	0.04	99.96000000000001
28.75	499.6000061035156	50.	173.1999969482422	0.	0.	0.	100.
28.649999618530273	495.	50.099998474121094	171.89999389648438	0.	0.	0.08	99.92
28.649999618530273	489.70001220703125	50.900001525878906	171.	0.	0.	0.	100.
28.549999237060547	485.1000061035156	51.599998474121094	170.5	0.	0.	0.	100.
28.649999618530273	483.3999938964844	51.5	169.6999969482422	0.	0.	0.	100.
28.649999618530273	480.8999938964844	51.79999923706055	169.10000610351562	0.	0.	0.	100.
28.549999237060547	476.3999938964844	52.70000076293945	168.8000030517578	0.	0.	0.	100.
28.450000762939453	473.20001220703125	53.70000076293945	168.1999969482422	0.	0.	0.	100.
28.549999237060547	469.70001220703125	53.599998474121094	168.10000610351562	0.	0.	0.	100.
28.549999237060547	465.8999938964844	53.599998474121094	167.60000610351562	0.	0.	0.	100.
28.549999237060547	465.8999938964844	54.099998474121094	167.60000610351562	0.	0.	0.	100.
28.549999237060547	464.6000061035156	54.20000076293945	166.6999969482422	0.	0.	0.	100.
28.649999618530273	462.6000061035156	52.79999923706055	166.60000610351562	0.	0.	0.	100.
28.850000381469727	460.8999938964844	51.70000076293945	166.8000030517578	0.	0.	0.	100.
28.649999618530273	457.	53.79999923706055	167.10000610351562	0.	0.	0.12	99.88
28.649999618530273	453.8999938964844	57.400001525878906	166.1999969482422	0.	0.	0.48	99.52
28.649999618530273	453.20001220703125	58.79999923706055	166.3000030517578	0.	0.	0.52	99.48
28.75	451.6000061035156	58.400001525878906	166.3000030517578	0.	0.	0.08	99.92
28.850000381469727	450.29998779296875	56.900001525878906	166.3000030517578	0.	0.	0.16	99.84
29.049999237060547	452.1000061035156	56.599998474121094	165.6999969482422	0.	0.	0.08	99.92
29.149999618530273	451.5	55.599998474121094	165.6999969482422	0.	0.	0.24	99.76
29.25	451.	55.099998474121094	165.3000030517578	0.	0.	0.24	99.76
29.350000381469727	453.1000061035156	55.599998474121094	165.5	1.92	0.	0.16	97.92
29.350000381469727	451.70001220703125	56.599998474121094	164.6999969482422	5.92	0.	0.04	94.04
29.350000381469727	448.6000061035156	57.400001525878906	164.6999969482422	2.52	0.	0.04	97.44
29.350000381469727	448.6000061035156	58.20000076293945	164.1999969482422	0.44	0.	0.04	99.52
29.450000762939453	448.	58.900001525878906	164.	3.12	0.24	0.68	95.96000000000001
29.450000762939453	447.8999938964844	60.099998474121094	163.89999389648438	2.48	0.	0.08	97.44
29.450000762939453	445.5	61.099998474121094	163.5	5.4	0.	0.32	94.28
29.350000381469727	444.8999938964844	62.29999923706055	163.1999969482422	0.28	0.	0.04	99.68
29.350000381469727	443.3999938964844	63.79999923706055	163.1999969482422	0.	0.	0.	100.
29.350000381469727	442.70001220703125	65.9000015258789	162.39999389648438	0.	0.	0.68	99.32000000000001
29.450000762939453	440.5	67.	161.60000610351562	0.	0.04	1.24	98.72
29.350000381469727	438.29998779296875	68.30000305175781	161.10000610351562	0.	0.	2.32	97.68
29.25	437.8999938964844	70.4000015258789	160.	0.	0.	0.24	99.76
29.149999618530273	435.20001220703125	74.30000305175781	159.8000030517578	0.	0.	0.12	99.88
29.149999618530273	432.20001220703125	75.	158.39999389648438	0.	0.	0.24	99.76
29.350000381469727	434.8999938964844	72.5	157.39999389648438	0.	0.	0.04	99.96000000000001
29.450000762939453	432.8999938964844	72.0999984741211	156.60000610351562	0.	0.	0.76	99.24000000000001
29.450000762939453	432.5	72.5	156.60000610351562	0.	0.08	5.44	94.48
29.549999237060547	430.6000061035156	73.80000305175781	155.60000610351562	0.	0.	19.68	80.32000000000001
29.649999618530273	429.70001220703125	75.30000305175781	155.5	0.	1.28	36.12	62.6
29.450000762939453	424.1000061035156	78.5	154.6999969482422	0.	0.	0.16	99.84
29.549999237060547	421.8999938964844	82.30000305175781	154.1999969482422	0.	0.	2.56	97.44
29.549999237060547	419.8999938964844	82.80000305175781	153.39999389648438	0.	0.	4.08	95.92
29.649999618530273	417.1000061035156	83.30000305175781	152.89999389648438	0.	0.	3.08	96.92
29.75	415.8999938964844	84.0999984741211	152.39999389648438	0.	0.	10.56	89.44
29.75	411.79998779296875	85.5999984741211	151.8000030517578	0.	0.	0.96	99.04
29.850000381469727	408.79998779296875	86.69999694824219	151.39999389648438	0.	0.16	10.32	89.52
29.850000381469727	406.1000061035156	88.5	151.10000610351562	0.	0.08	3.16	96.76
29.850000381469727	405.70001220703125	90.69999694824219	150.3000030517578	0.	0.	0.56	99.44
29.950000762939453	402.79998779296875	91.19999694824219	149.89999389648438	0.	0.	0.04	99.96000000000001
30.049999237060547	401.70001220703125	91.30000305175781	149.60000610351562	0.	0.	0.24	99.76
30.049999237060547	398.20001220703125	91.5999984741211	149.3000030517578	0.	0.	1.48	98.52
30.149999618530273	396.8999938964844	91.69999694824219	149.1999969482422	0.	0.	0.	100.
30.25	393.29998779296875	91.9000015258789	149.1999969482422	0.	0.	0.	100.
30.25	394.20001220703125	92.69999694824219	149.10000610351562	0.	0.	0.	100.
30.350000381469727	391.	93.4000015258789	149.1999969482422	0.	0.	0.	100.
30.350000381469727	392.70001220703125	94.9000015258789	149.1999969482422	0.	0.	0.	100.
30.450000762939453	390.5	96.19999694824219	149.10000610351562	0.	0.	0.	100.
30.450000762939453	389.29998779296875	97.5999984741211	148.8000030517578	0.	0.	0.08	99.92
30.549999237060547	389.5	99.	148.8000030517578	0.	0.	0.	100.
30.549999237060547	386.29998779296875	100.	148.8000030517578	0.	0.	0.	100.
30.549999237060547	387.79998779296875	100.9000015258789	148.60000610351562	0.	0.	0.	100.
30.649999618530273	383.29998779296875	101.9000015258789	148.60000610351562	0.	0.	0.	100.
30.649999618530273	382.8999938964844	102.69999694824219	148.6999969482422	0.	0.	0.	100.
30.649999618530273	382.3999938964844	103.5999984741211	148.3000030517578	0.	0.	0.	100.
30.649999618530273	379.6000061035156	103.9000015258789	148.10000610351562	0.	0.	0.	100.
30.649999618530273	377.70001220703125	104.30000305175781	147.89999389648438	0.	0.	0.	100.
30.649999618530273	377.1000061035156	104.80000305175781	148.	0.	0.	0.	100.
30.649999618530273	375.6000061035156	105.19999694824219	147.89999389648438	0.	0.	0.	100.
30.549999237060547	372.20001220703125	105.5999984741211	147.60000610351562	0.	0.	0.	100.
30.549999237060547	371.1000061035156	105.9000015258789	147.39999389648438	0.	0.	0.	100.
30.549999237060547	368.6000061035156	106.5	146.8000030517578	0.	0.	0.	100.
30.549999237060547	368.20001220703125	106.5999984741211	146.60000610351562	0.	0.	0.	100.
30.549999237060547	368.1000061035156	106.0999984741211	146.1999969482422	0.	0.	0.08	99.92
30.549999237060547	365.3999938964844	106.	145.60000610351562	0.	0.	0.	100.
30.549999237060547	364.	105.4000015258789	145.5	0.	0.	0.	100.
30.549999237060547	362.3999938964844	105.4000015258789	145.	0.	0.	0.	100.
30.549999237060547	360.79998779296875	105.4000015258789	144.60000610351562	0.	0.	0.	100.
30.549999237060547	360.5	104.4000015258789	144.3000030517578	3.4	0.	2.64	93.96000000000001
30.549999237060547	358.	105.30000305175781	144.39999389648438	0.	0.	0.	100.
30.450000762939453	356.5	106.4000015258789	144.1999969482422	0.	0.	0.	100.
30.549999237060547	352.70001220703125	106.4000015258789	144.1999969482422	0.	0.	0.	100.
30.450000762939453	351.8999938964844	106.5999984741211	144.39999389648438	0.	0.	0.	100.
30.450000762939453	351.79998779296875	106.80000305175781	144.60000610351562	0.	0.	0.	100.
30.450000762939453	349.3999938964844	107.19999694824219	144.6999969482422	0.	0.	0.	100.
30.450000762939453	347.70001220703125	107.0999984741211	145.10000610351562	0.	0.	0.	100.
30.350000381469727	347.1000061035156	107.30000305175781	145.5	0.	0.	0.	100.
30.350000381469727	346.	107.30000305175781	146.	0.	0.	0.04	99.96000000000001
30.25	343.3999938964844	107.5999984741211	146.5	0.	0.	0.28	99.72
30.25	343.70001220703125	108.	146.8000030517578	0.	0.	1.6400000000000001	98.36
30.149999618530273	342.	108.19999694824219	147.5	0.	0.	0.08	99.92
30.149999618530273	339.20001220703125	108.5999984741211	147.39999389648438	0.	0.	0.04	99.96000000000001
30.049999237060547	341.	108.80000305175781	147.	0.	0.	3.48	96.52
30.049999237060547	338.	109.	147.10000610351562	0.	0.	21.56	78.44
29.950000762939453	338.3999938964844	109.5999984741211	147.10000610351562	0.	0.	41.76	58.24
29.950000762939453	337.	110.	147.10000610351562	0.	0.	11.96	88.04
25.950000762939453	594.4000244140625	33.29999923706055	160.8000030517578	0.	0.	0.	100.
25.850000381469727	594.9000244140625	32.70000076293945	159.89999389648438	0.	0.	0.	100.
25.850000381469727	594.7000122070312	32.099998474121094	158.60000610351562	0.	0.	0.	100.
25.850000381469727	596.2000122070312	31.399999618530273	158.3000030517578	0.	0.	0.	100.
25.75	598.7000122070312	30.700000762939453	158.3000030517578	0.	0.	0.	100.
25.75	600.7000122070312	30.200000762939453	158.60000610351562	0.	0.	0.	100.
25.75	600.7000122070312	29.899999618530273	158.3000030517578	0.	0.	0.	100.
25.75	600.7000122070312	29.399999618530273	158.60000610351562	0.	0.	0.	100.
25.75	600.7000122070312	29.	160.10000610351562	0.	0.	0.	100.
25.75	600.7000122070312	28.799999237060547	160.60000610351562	0.	0.	0.	100.
25.850000381469727	602.4000244140625	28.600000381469727	160.6999969482422	0.	0.	0.	100.
25.850000381469727	602.2999877929688	28.399999618530273	160.89999389648438	0.	0.	0.	100.
25.850000381469727	603.	28.299999237060547	160.89999389648438	0.	0.	0.	100.
25.850000381469727	603.	28.100000381469727	161.60000610351562	0.	0.	0.	100.
25.850000381469727	603.5999755859375	27.700000762939453	161.6999969482422	0.	0.	0.	100.
25.850000381469727	603.	27.700000762939453	161.10000610351562	0.	0.	0.	100.
25.850000381469727	602.7000122070312	27.799999237060547	159.6999969482422	0.	0.	0.	100.
25.850000381469727	603.	27.700000762939453	159.8000030517578	0.	0.	0.	100.
25.850000381469727	604.5	27.600000381469727	160.60000610351562	0.	0.	0.	100.
25.950000762939453	605.5999755859375	27.399999618530273	161.60000610351562	0.	0.	0.	100.
25.850000381469727	603.	27.600000381469727	161.89999389648438	0.	0.	0.	100.
25.850000381469727	603.	27.899999618530273	163.10000610351562	0.	0.	0.	100.
25.850000381469727	602.9000244140625	28.200000762939453	163.3000030517578	0.	0.	0.	100.
25.850000381469727	600.7000122070312	28.5	163.89999389648438	0.	0.	0.	100.
25.950000762939453	603.	29.	164.3000030517578	0.	0.	0.	100.
25.950000762939453	600.	29.700000762939453	164.8000030517578	0.	0.	0.	100.
26.049999237060547	599.2000122070312	30.100000381469727	166.39999389648438	0.	0.	0.	100.
26.149999618530273	599.2999877929688	30.899999618530273	166.6999969482422	0.	0.	0.	100.
26.350000381469727	603.2999877929688	30.899999618530273	166.89999389648438	0.	0.	0.	100.
26.350000381469727	602.5999755859375	30.700000762939453	169.	0.	0.	0.	100.
26.350000381469727	600.7000122070312	31.299999237060547	170.10000610351562	0.	0.	0.	100.
26.149999618530273	596.0999755859375	32.79999923706055	170.5	0.	0.	0.	100.
26.25	598.4000244140625	34.29999923706055	171.1999969482422	0.	0.	0.	100.
26.149999618530273	598.2000122070312	33.20000076293945	172.3000030517578	0.	0.	0.	100.
26.049999237060547	597.7999877929688	32.599998474121094	173.	0.	0.	0.	100.
26.049999237060547	598.7000122070312	32.	174.39999389648438	0.	0.	0.	100.
26.049999237060547	600.9000244140625	31.299999237060547	174.3000030517578	0.	0.	0.	100.
26.049999237060547	601.7999877929688	30.5	175.1999969482422	0.	0.	0.	100.
25.950000762939453	601.	29.700000762939453	177.1999969482422	0.	0.	0.	100.
25.850000381469727	599.5	29.5	177.89999389648438	0.	0.	0.	100.
25.850000381469727	600.2000122070312	28.899999618530273	179.6999969482422	0.	0.	0.	100.
25.850000381469727	601.0999755859375	28.600000381469727	180.10000610351562	0.	0.	0.	100.
25.850000381469727	597.5999755859375	28.399999618530273	180.8000030517578	0.	0.	0.	100.
25.850000381469727	600.0999755859375	28.100000381469727	182.6999969482422	0.	0.	0.	100.
25.850000381469727	596.9000244140625	28.200000762939453	182.89999389648438	0.	0.	0.	100.
25.950000762939453	596.5	28.5	183.10000610351562	0.	0.	0.	100.
25.850000381469727	592.5	28.899999618530273	184.	0.	0.	0.	100.
25.850000381469727	590.2999877929688	29.299999237060547	184.6999969482422	0.	0.	0.	100.
25.950000762939453	590.2999877929688	29.600000381469727	185.10000610351562	0.	0.	0.	100.
25.950000762939453	587.2000122070312	29.700000762939453	184.60000610351562	0.	0.	0.	100.
25.950000762939453	584.9000244140625	30.100000381469727	184.	0.	0.	0.	100.
25.950000762939453	582.7000122070312	30.799999237060547	183.39999389648438	0.	0.	0.	100.
26.049999237060547	581.0999755859375	31.200000762939453	183.39999389648438	0.	0.	0.	100.
25.850000381469727	577.	31.600000381469727	183.3000030517578	0.	0.	0.	100.
26.049999237060547	576.9000244140625	32.	183.3000030517578	0.	0.	0.	100.
25.950000762939453	573.0999755859375	32.5	183.	0.	0.	0.	100.
26.049999237060547	574.5999755859375	32.79999923706055	182.6999969482422	0.	0.	0.	100.
26.049999237060547	573.0999755859375	33.29999923706055	182.39999389648438	0.	0.	0.	100.
26.149999618530273	572.2999877929688	33.599998474121094	182.10000610351562	0.	0.	0.	100.
26.149999618530273	569.0999755859375	33.900001525878906	182.	0.	0.	0.	100.
26.049999237060547	568.2000122070312	34.20000076293945	181.89999389648438	0.	0.	0.	100.
26.149999618530273	565.5	34.5	181.60000610351562	0.	0.	0.	100.
26.149999618530273	568.2000122070312	34.79999923706055	181.5	0.	0.	0.	100.
26.149999618530273	564.0999755859375	35.	181.60000610351562	0.	0.	0.	100.
26.25	564.0999755859375	35.29999923706055	181.3000030517578	0.	0.	0.	100.
26.25	564.0999755859375	35.70000076293945	181.5	0.	0.	0.	100.
26.25	562.7000122070312	36.	181.89999389648438	0.	0.	0.	100.
26.25	559.2000122070312	36.400001525878906	181.3000030517578	0.	0.	0.	100.
26.350000381469727	563.5	36.900001525878906	181.39999389648438	0.	0.	0.	100.
26.350000381469727	562.0999755859375	37.29999923706055	181.6999969482422	0.	0.	0.	100.
26.350000381469727	559.7000122070312	37.400001525878906	182.1999969482422	0.	0.	0.	100.
26.450000762939453	561.0999755859375	37.900001525878906	180.5	0.	0.	0.	100.
26.350000381469727	558.5	37.900001525878906	181.1999969482422	0.	0.	0.	100.
26.450000762939453	559.9000244140625	38.099998474121094	180.5	0.	0.	0.	100.
26.350000381469727	558.4000244140625	38.20000076293945	180.1999969482422	0.	0.	0.	100.
26.450000762939453	560.	38.400001525878906	180.39999389648438	0.	0.	0.	100.
26.350000381469727	556.0999755859375	38.5	180.10000610351562	0.	0.	0.	100.
26.450000762939453	558.5999755859375	38.70000076293945	179.	0.	0.	0.	100.
26.450000762939453	558.5999755859375	38.599998474121094	180.1999969482422	0.	0.	0.	100.
26.350000381469727	556.0999755859375	38.70000076293945	179.6999969482422	0.	0.	0.	100.
26.549999237060547	558.5999755859375	38.900001525878906	180.3000030517578	0.	0.	0.	100.
26.450000762939453	555.5	39.	180.60000610351562	0.	0.	0.	100.
26.549999237060547	558.5999755859375	38.900001525878906	180.6999969482422	0.	0.	0.	100.
26.450000762939453	554.7999877929688	38.599998474121094	182.	0.	0.	0.	100.
26.549999237060547	557.5	38.099998474121094	182.60000610351562	0.	0.	0.	100.
26.649999618530273	558.5999755859375	37.70000076293945	182.39999389648438	0.	0.	0.	100.
26.649999618530273	559.5	36.900001525878906	182.3000030517578	0.	0.	0.	100.
26.75	559.9000244140625	35.900001525878906	182.3000030517578	0.	0.	0.	100.
26.75	559.2999877929688	35.20000076293945	183.	0.	0.	0.	100.
26.75	558.5999755859375	34.900001525878906	183.5	0.	0.	0.	100.
26.649999618530273	558.9000244140625	35.5	183.60000610351562	0.	0.	0.	100.
26.649999618530273	558.4000244140625	36.	183.10000610351562	0.	0.	0.	100.
26.649999618530273	558.4000244140625	35.900001525878906	183.6999969482422	0.	0.	0.	100.
26.649999618530273	558.4000244140625	35.79999923706055	183.1999969482422	0.	0.	0.	100.
26.649999618530273	558.4000244140625	35.5	183.1999969482422	0.	0.	0.	100.
26.649999618530273	558.4000244140625	35.29999923706055	183.10000610351562	0.	0.	0.	100.
26.649999618530273	558.	35.099998474121094	183.39999389648438	0.	0.	0.	100.
26.649999618530273	559.4000244140625	34.70000076293945	183.5	0.	0.	0.	100.
26.649999618530273	558.7999877929688	34.5	183.60000610351562	0.	0.	0.	100.
26.649999618530273	558.7999877929688	34.400001525878906	183.3000030517578	0.	0.	0.	100.
26.549999237060547	557.	34.099998474121094	183.10000610351562	0.	0.	0.	100.
26.549999237060547	555.5999755859375	33.900001525878906	183.5	0.	0.	0.	100.
26.549999237060547	556.2000122070312	33.5	183.10000610351562	0.	0.	0.	100.
26.649999618530273	558.	33.099998474121094	183.10000610351562	0.	0.	0.	100.
26.549999237060547	556.2000122070312	32.79999923706055	183.	0.	0.	0.	100.
26.549999237060547	554.2000122070312	32.79999923706055	182.5	0.	0.	0.	100.
26.549999237060547	556.2999877929688	32.5	182.3000030517578	0.	0.	0.	100.
26.549999237060547	556.2999877929688	32.099998474121094	182.89999389648438	0.	0.	0.	100.
26.649999618530273	555.	31.899999618530273	181.6999969482422	0.	0.	0.	100.
26.649999618530273	553.9000244140625	31.600000381469727	181.5	0.	0.	0.	100.
26.649999618530273	553.	31.600000381469727	181.10000610351562	0.	0.	0.	100.
26.649999618530273	552.2000122070312	31.5	181.8000030517578	0.	0.	0.	100.
26.649999618530273	554.7000122070312	31.200000762939453	181.6999969482422	0.	0.	0.	100.
26.649999618530273	552.5999755859375	31.100000381469727	181.39999389648438	0.	0.	0.	100.
26.75	553.	30.899999618530273	181.60000610351562	0.	0.	0.	100.
26.75	552.5999755859375	30.799999237060547	180.6999969482422	0.	0.	0.	100.
26.75	551.7999877929688	30.899999618530273	181.	0.	0.	0.	100.
26.75	550.4000244140625	31.200000762939453	181.10000610351562	0.	0.	0.	100.
26.850000381469727	550.7000122070312	31.600000381469727	181.5	0.	0.	0.	100.
26.850000381469727	550.7000122070312	31.899999618530273	180.89999389648438	0.	0.	0.	100.
26.850000381469727	547.7000122070312	31.799999237060547	181.60000610351562	0.	0.	0.	100.
26.850000381469727	548.2000122070312	31.5	182.60000610351562	0.	0.	0.	100.
26.950000762939453	549.	31.399999618530273	183.10000610351562	0.	0.	0.	100.
26.950000762939453	548.2000122070312	31.399999618530273	183.10000610351562	0.	0.	0.	100.
27.049999237060547	549.	31.200000762939453	183.39999389648438	0.	0.	0.	100.
27.049999237060547	549.7000122070312	31.100000381469727	184.	0.	0.	0.	100.
27.149999618530273	549.2999877929688	30.899999618530273	183.8000030517578	0.	0.	0.	100.
27.149999618530273	547.5999755859375	31.	183.6999969482422	0.	0.	0.	100.
27.149999618530273	546.9000244140625	31.299999237060547	184.1999969482422	0.	0.	0.	100.
27.149999618530273	548.	31.5	184.3000030517578	0.	0.	0.	100.
27.25	548.4000244140625	31.200000762939453	183.89999389648438	0.	0.	0.	100.
27.25	547.5999755859375	31.200000762939453	183.89999389648438	0.	0.	0.	100.
27.25	548.5999755859375	31.5	182.8000030517578	0.	0.	0.	100.
27.350000381469727	548.0999755859375	31.799999237060547	182.3000030517578	0.	0.	0.	100.
27.350000381469727	548.5999755859375	32.20000076293945	183.1999969482422	0.	0.	0.	100.
27.350000381469727	546.5999755859375	32.900001525878906	183.60000610351562	0.	0.	0.	100.
27.450000762939453	548.	33.400001525878906	182.60000610351562	0.	0.	0.	100.
27.450000762939453	546.5999755859375	33.5	181.89999389648438	0.	0.	0.	100.
27.549999237060547	548.7000122070312	33.400001525878906	181.60000610351562	0.	0.	0.	100.
27.549999237060547	547.	33.29999923706055	182.39999389648438	0.	0.	0.	100.
27.549999237060547	546.7999877929688	32.70000076293945	182.89999389648438	0.	0.	0.	100.
27.649999618530273	550.5	32.099998474121094	182.5	0.	0.	0.	100.
27.649999618530273	551.0999755859375	31.700000762939453	181.6999969482422	0.	0.	0.	100.
27.75	548.7000122070312	31.399999618530273	181.6999969482422	0.	0.	0.	100.
27.649999618530273	548.9000244140625	31.100000381469727	181.6999969482422	0.	0.	0.	100.
27.649999618530273	547.9000244140625	31.299999237060547	181.6999969482422	0.	0.	0.	100.
27.75	547.2999877929688	31.200000762939453	181.39999389648438	0.	0.	0.	100.
27.75	547.2999877929688	30.5	181.	0.	0.	0.	100.
27.75	548.2999877929688	30.	180.8000030517578	0.	0.	0.	100.
27.850000381469727	547.2999877929688	30.100000381469727	180.6999969482422	0.	0.	0.	100.
27.850000381469727	547.2999877929688	30.399999618530273	180.89999389648438	0.	0.	0.	100.
27.850000381469727	547.5	30.700000762939453	180.60000610351562	0.	0.	0.	100.
27.850000381469727	547.0999755859375	31.	180.10000610351562	0.	0.	0.	100.
27.850000381469727	544.7999877929688	31.100000381469727	180.	0.	0.	0.	100.
27.850000381469727	547.7999877929688	31.299999237060547	180.3000030517578	0.	0.	0.	100.
27.950000762939453	547.	31.5	179.6999969482422	0.	0.	0.	100.
27.950000762939453	547.	31.799999237060547	179.89999389648438	0.	0.	0.04	99.96000000000001
27.950000762939453	545.	31.899999618530273	179.89999389648438	0.	0.	0.	100.
27.950000762939453	544.9000244140625	32.099998474121094	179.3000030517578	0.	0.	0.	100.
28.049999237060547	549.5	32.20000076293945	180.	0.	0.	0.	100.
28.049999237060547	547.7000122070312	32.29999923706055	179.1999969482422	0.	0.	0.	100.
28.049999237060547	548.5	32.29999923706055	179.	0.	0.	0.	100.
28.049999237060547	549.2000122070312	32.400001525878906	179.	0.	0.	0.12	99.88
28.149999618530273	548.5	32.400001525878906	178.8000030517578	0.12	0.	0.	99.88
28.149999618530273	549.5999755859375	32.5	178.3000030517578	0.	0.	0.	100.
28.149999618530273	552.2999877929688	32.099998474121094	179.	0.	0.	0.	100.
28.149999618530273	552.5999755859375	31.899999618530273	178.60000610351562	0.	0.	0.	100.
28.149999618530273	552.7999877929688	31.899999618530273	178.60000610351562	0.	0.	0.	100.
28.149999618530273	553.2000122070312	31.799999237060547	177.60000610351562	0.	0.	0.	100.
28.149999618530273	553.9000244140625	31.5	178.60000610351562	0.	0.	0.	100.
28.149999618530273	553.9000244140625	31.299999237060547	177.39999389648438	0.	0.	0.	100.
28.149999618530273	553.	31.200000762939453	177.1999969482422	0.	0.	0.	100.
28.149999618530273	549.7000122070312	31.200000762939453	177.1999969482422	0.	0.	0.	100.
28.149999618530273	553.9000244140625	30.700000762939453	176.39999389648438	0.	0.	0.	100.
28.149999618530273	553.9000244140625	29.600000381469727	177.1999969482422	0.	0.	0.	100.
28.149999618530273	554.2999877929688	28.5	178.1999969482422	0.	0.	0.	100.
28.149999618530273	552.5999755859375	28.100000381469727	177.5	0.	0.	0.	100.
28.149999618530273	551.7000122070312	27.600000381469727	177.60000610351562	0.	0.	0.	100.
28.149999618530273	551.7000122070312	27.100000381469727	176.6999969482422	0.	0.	0.	100.
28.149999618530273	551.7000122070312	26.899999618530273	175.6999969482422	0.	0.	0.	100.
28.149999618530273	549.2000122070312	26.5	176.	0.	0.	0.	100.
28.049999237060547	546.4000244140625	26.5	175.3000030517578	0.	0.	0.	100.
28.049999237060547	546.4000244140625	26.299999237060547	175.10000610351562	0.	0.	0.	100.
28.049999237060547	545.5	26.299999237060547	174.5	0.	0.	0.	100.
28.049999237060547	540.7000122070312	26.200000762939453	175.5	0.	0.	0.	100.
28.149999618530273	543.2999877929688	25.899999618530273	175.3000030517578	0.	0.	0.	100.
28.049999237060547	543.0999755859375	25.5	175.8000030517578	0.	0.	0.	100.
28.049999237060547	542.	25.200000762939453	175.39999389648438	0.	0.	0.	100.
28.049999237060547	541.2000122070312	25.100000381469727	175.39999389648438	0.	0.	0.	100.
28.049999237060547	541.	25.100000381469727	174.5	0.	0.	0.	100.
28.049999237060547	538.7999877929688	24.899999618530273	173.89999389648438	0.	0.	0.	100.
27.950000762939453	539.5	24.899999618530273	173.89999389648438	0.	0.	0.	100.
28.049999237060547	538.7000122070312	24.899999618530273	172.	0.	0.	0.	100.
27.950000762939453	537.5999755859375	25.	172.3000030517578	0.	0.	0.	100.
27.950000762939453	537.	24.899999618530273	171.39999389648438	0.	0.	0.	100.
27.950000762939453	537.5999755859375	24.600000381469727	172.	0.	0.	0.	100.
27.950000762939453	535.5	24.600000381469727	171.39999389648438	0.	0.	0.	100.
27.950000762939453	536.2999877929688	24.700000762939453	170.89999389648438	0.	0.	0.	100.
27.850000381469727	533.0999755859375	24.700000762939453	170.39999389648438	0.	0.	0.	100.
27.850000381469727	533.0999755859375	24.799999237060547	170.1999969482422	0.	0.	0.	100.
27.850000381469727	533.7999877929688	24.799999237060547	170.5	0.	0.	0.	100.
27.850000381469727	531.2000122070312	25.100000381469727	169.5	0.	0.	0.	100.
27.850000381469727	531.5999755859375	25.399999618530273	169.6999969482422	0.	0.	0.	100.
27.850000381469727	530.7000122070312	25.799999237060547	168.6999969482422	0.	0.	0.	100.
27.75	529.9000244140625	26.	168.60000610351562	0.	0.	0.	100.
27.75	530.2999877929688	26.100000381469727	168.89999389648438	0.	0.	0.	100.
27.75	529.4000244140625	26.	168.89999389648438	0.	0.	0.	100.
27.75	530.7999877929688	25.899999618530273	169.6999969482422	0.	0.	0.	100.
27.75	528.5	26.	170.	0.	0.	0.	100.
27.75	529.7000122070312	26.299999237060547	169.89999389648438	0.	0.	0.	100.
27.649999618530273	530.9000244140625	26.399999618530273	170.1999969482422	0.	0.	0.	100.
27.649999618530273	529.5999755859375	26.5	170.1999969482422	0.	0.	0.	100.
27.649999618530273	527.	26.799999237060547	169.6999969482422	0.	0.	0.	100.
27.649999618530273	526.4000244140625	27.	170.	0.	0.	0.	100.
27.649999618530273	526.4000244140625	27.100000381469727	170.	0.	0.	0.	100.
27.549999237060547	525.2999877929688	27.399999618530273	171.	0.	0.	0.	100.
27.450000762939453	520.9000244140625	28.	171.8000030517578	0.	0.	0.	100.
27.450000762939453	520.4000244140625	28.600000381469727	171.1999969482422	0.	0.	0.	100.
27.450000762939453	518.2000122070312	28.700000762939453	171.5	0.	0.	0.	100.
27.350000381469727	517.7999877929688	29.299999237060547	171.89999389648438	0.	0.	0.	100.
27.350000381469727	518.2000122070312	29.5	172.10000610351562	0.	0.	0.	100.
27.350000381469727	516.7999877929688	29.5	171.39999389648438	0.	0.	0.	100.
27.450000762939453	518.9000244140625	29.5	171.39999389648438	0.	0.	0.	100.
27.450000762939453	516.9000244140625	29.600000381469727	171.	0.	0.	0.	100.
27.350000381469727	515.5	29.899999618530273	171.60000610351562	0.	0.	0.	100.
27.350000381469727	514.2999877929688	30.600000381469727	171.3000030517578	0.	0.	0.	100.
27.350000381469727	514.2999877929688	31.	171.39999389648438	0.	0.	0.	100.
27.450000762939453	511.6000061035156	31.399999618530273	171.3000030517578	0.	0.	0.	100.
27.450000762939453	513.2000122070312	31.299999237060547	172.	0.	0.	0.	100.
27.450000762939453	512.	31.799999237060547	172.39999389648438	0.	0.	0.	100.
27.450000762939453	508.8999938964844	32.400001525878906	171.8000030517578	0.	0.	0.	100.
27.450000762939453	511.20001220703125	32.70000076293945	172.3000030517578	0.	0.	0.	100.
27.450000762939453	509.3999938964844	33.400001525878906	172.	0.	0.	0.	100.
27.450000762939453	506.70001220703125	33.70000076293945	172.5	0.	0.	0.	100.
27.549999237060547	506.79998779296875	34.	173.	0.	0.	0.	100.
27.549999237060547	506.5	34.20000076293945	173.5	0.	0.	0.	100.
27.649999618530273	506.	34.400001525878906	174.3000030517578	0.	0.	0.	100.
27.649999618530273	503.8999938964844	34.79999923706055	175.	0.	0.	0.	100.
27.649999618530273	502.6000061035156	35.29999923706055	175.6999969482422	0.	0.	0.	100.
27.75	502.1000061035156	35.70000076293945	176.3000030517578	0.	0.	0.	100.
27.75	500.29998779296875	36.099998474121094	176.39999389648438	0.	0.	0.	100.
27.75	498.70001220703125	36.599998474121094	177.	0.	0.	0.	100.
27.75	496.29998779296875	37.29999923706055	177.5	0.	0.	0.	100.
27.75	495.	37.79999923706055	177.39999389648438	0.	0.	0.	100.
27.75	496.20001220703125	38.400001525878906	177.10000610351562	0.	0.	0.	100.
27.75	494.79998779296875	39.	177.3000030517578	0.	0.	0.	100.
27.75	491.1000061035156	39.400001525878906	178.	0.	0.	0.	100.
27.75	488.79998779296875	40.20000076293945	177.89999389648438	0.	0.	0.	100.
27.75	486.6000061035156	41.400001525878906	178.5	0.	0.	0.	100.
27.649999618530273	483.70001220703125	42.400001525878906	180.	0.	0.	0.	100.
27.649999618530273	482.1000061035156	43.5	180.1999969482422	0.	0.	0.	100.
27.649999618530273	477.8999938964844	44.29999923706055	181.	0.	0.	0.	100.
27.649999618530273	477.8999938964844	45.400001525878906	181.8000030517578	0.	0.	0.	100.
27.649999618530273	475.1000061035156	46.400001525878906	182.3000030517578	0.	0.	0.	100.
27.75	475.3999938964844	47.	183.1999969482422	0.	0.	0.	100.
27.75	474.29998779296875	47.79999923706055	183.89999389648438	0.	0.	0.	100.
27.75	473.	49.099998474121094	184.	0.	0.	0.	100.
27.75	469.79998779296875	50.400001525878906	184.8000030517578	0.	0.	0.	100.
27.75	469.5	51.400001525878906	185.1999969482422	0.	0.	2.96	97.04
27.75	472.5	52.	185.60000610351562	0.	0.52	10.72	88.76
27.850000381469727	469.3999938964844	52.900001525878906	185.8000030517578	0.	0.16	6.640000000000001	93.2
27.75	466.3999938964844	54.20000076293945	186.39999389648438	0.	0.	8.4	91.60000000000001
27.75	466.3999938964844	56.	186.3000030517578	0.	0.	6.640000000000001	93.36
27.75	464.79998779296875	57.400001525878906	186.89999389648438	0.	0.	3.24	96.76
27.75	466.70001220703125	58.099998474121094	187.	0.	0.	15.16	84.84
27.75	463.3999938964844	59.	187.6999969482422	0.	0.	5.48	94.52
27.75	461.70001220703125	60.20000076293945	187.5	0.	0.	4.2	95.8
27.75	463.79998779296875	60.900001525878906	187.60000610351562	0.	0.	10.28	89.72
27.649999618530273	462.29998779296875	62.	187.60000610351562	0.	0.	4.44	95.56
27.75	462.3999938964844	62.5	187.6999969482422	0.	0.	1.16	98.84
27.850000381469727	464.6000061035156	61.	187.6999969482422	0.	0.	17.96	82.04
27.75	461.	61.400001525878906	188.39999389648438	0.	0.	4.16	95.84
27.75	461.	63.099998474121094	188.60000610351562	0.	0.	0.36	99.64
27.75	460.3999938964844	64.	188.8000030517578	0.	0.	0.	100.
27.75	459.79998779296875	64.80000305175781	189.39999389648438	0.	0.	4.64	95.36
27.649999618530273	460.	65.5999984741211	189.8000030517578	0.	0.	11.08	88.92
27.649999618530273	461.	66.	190.1999969482422	0.	0.	12.96	87.04
27.649999618530273	461.	66.80000305175781	190.39999389648438	0.	0.12	10.56	89.32000000000001
27.649999618530273	459.29998779296875	68.30000305175781	191.	0.	0.	12.92	87.08
27.649999618530273	458.20001220703125	69.0999984741211	191.1999969482422	0.	0.	9.88	90.12
27.549999237060547	458.79998779296875	70.19999694824219	191.60000610351562	0.	0.	13.44	86.56
27.549999237060547	460.	71.0999984741211	192.39999389648438	0.	0.	22.6	77.4
27.549999237060547	460.	71.9000015258789	191.89999389648438	0.	0.	30.96	69.04
27.549999237060547	460.29998779296875	72.69999694824219	192.5	0.	0.	23.84	76.16
27.450000762939453	460.	73.5999984741211	192.8000030517578	0.	0.	15.56	84.44
27.450000762939453	460.29998779296875	74.80000305175781	192.60000610351562	0.	0.	10.76	89.24
27.350000381469727	460.	75.9000015258789	193.1999969482422	0.	0.	9.32	90.68
27.25	462.70001220703125	77.69999694824219	193.39999389648438	0.	0.12	5.32	94.56
27.25	465.6000061035156	80.5999984741211	193.3000030517578	0.	0.	8.84	91.16
27.149999618530273	466.20001220703125	83.	193.6999969482422	0.	0.	9.28	90.72
27.049999237060547	468.8999938964844	87.69999694824219	194.10000610351562	0.	0.	8.76	91.24
26.950000762939453	472.8999938964844	88.4000015258789	194.3000030517578	0.	0.	6.72	93.28
26.649999618530273	469.29998779296875	92.69999694824219	195.	0.	0.	2.48	97.52
26.350000381469727	469.29998779296875	103.	195.39999389648438	0.	0.04	5.68	94.28
26.049999237060547	466.20001220703125	105.19999694824219	196.10000610351562	0.	0.08	5.5200000000000005	94.4
25.549999237060547	457.29998779296875	108.69999694824219	196.39999389648438	0.28	1.84	15.32	82.56
24.950000762939453	449.70001220703125	111.5	196.5	0.	0.28	1.	98.72
24.549999237060547	448.20001220703125	113.80000305175781	196.6999969482422	0.	0.	0.04	99.96000000000001
24.950000762939453	476.8999938964844	112.9000015258789	197.10000610351562	0.	0.2	1.36	98.44
24.850000381469727	487.6000061035156	111.	197.6999969482422	0.36	0.92	0.28	98.44
24.549999237060547	491.1000061035156	114.5999984741211	198.5	0.04	0.32	0.84	98.8
24.450000762939453	501.20001220703125	118.0999984741211	199.	0.36	0.6	1.04	98.
24.350000381469727	513.7999877929688	115.5999984741211	199.89999389648438	1.52	1.44	0.84	96.2
23.450000762939453	498.79998779296875	109.19999694824219	200.8000030517578	0.16	1.12	0.04	98.68
23.049999237060547	497.20001220703125	105.5999984741211	200.6999969482422	0.	0.28	0.08	99.64
22.649999618530273	501.1000061035156	101.4000015258789	200.3000030517578	0.	0.64	0.88	98.48
22.950000762939453	519.0999755859375	97.5	200.5	0.04	0.88	0.44	98.64
22.950000762939453	530.4000244140625	90.30000305175781	201.1999969482422	0.	0.2	0.28	99.52
22.950000762939453	538.4000244140625	84.5999984741211	201.60000610351562	0.	0.16	0.36	99.48
22.850000381469727	545.4000244140625	79.30000305175781	201.8000030517578	0.	0.12	0.24	99.64
23.049999237060547	558.2000122070312	72.30000305175781	201.8000030517578	0.	0.	0.	100.
23.25	567.9000244140625	63.400001525878906	202.10000610351562	0.2	0.	0.	99.8
23.049999237060547	567.9000244140625	60.599998474121094	203.3000030517578	0.	0.	0.	100.
22.850000381469727	570.2000122070312	62.20000076293945	204.5	0.	0.	0.	100.
22.950000762939453	575.2999877929688	61.20000076293945	203.8000030517578	0.	0.	0.	100.
23.049999237060547	580.9000244140625	56.70000076293945	203.6999969482422	0.	0.	0.	100.
23.149999618530273	589.5999755859375	52.70000076293945	203.10000610351562	0.04	0.	0.	99.96000000000001
23.25	594.7000122070312	49.599998474121094	203.10000610351562	0.	0.	0.	100.
23.25	596.7999877929688	48.099998474121094	202.89999389648438	0.	0.	0.28	99.72
23.25	598.4000244140625	46.79999923706055	202.60000610351562	0.	0.	2.68	97.32000000000001
23.25	600.0999755859375	45.900001525878906	202.60000610351562	0.	0.	0.	100.
23.149999618530273	599.7000122070312	45.20000076293945	202.	0.	0.	0.	100.
23.049999237060547	600.5	44.29999923706055	202.10000610351562	0.	0.	0.	100.
23.149999618530273	602.0999755859375	43.20000076293945	201.6999969482422	0.	0.	0.	100.
23.149999618530273	605.5	41.599998474121094	201.8000030517578	0.	0.	0.	100.
23.25	607.4000244140625	40.20000076293945	201.1999969482422	0.	0.	0.	100.
23.25	608.4000244140625	39.099998474121094	200.8000030517578	0.	0.	0.	100.
23.350000381469727	611.7999877929688	37.70000076293945	202.1999969482422	0.	0.	0.	100.
23.350000381469727	611.5999755859375	36.900001525878906	201.1999969482422	0.	0.	0.	100.
23.350000381469727	611.0999755859375	36.20000076293945	200.89999389648438	0.	0.	0.	100.
23.25	612.7000122070312	35.5	200.60000610351562	0.	0.	0.	100.
23.350000381469727	617.2000122070312	34.5	201.89999389648438	0.	0.	0.	100.
23.450000762939453	617.7999877929688	33.70000076293945	202.1999969482422	0.	0.	0.	100.
23.350000381469727	617.2000122070312	33.20000076293945	202.89999389648438	0.	0.	0.	100.
23.350000381469727	619.2000122070312	32.70000076293945	202.60000610351562	0.	0.	0.	100.
23.350000381469727	618.2999877929688	32.20000076293945	203.39999389648438	0.	0.	0.	100.
23.350000381469727	618.2999877929688	31.700000762939453	204.10000610351562	0.	0.	0.	100.
23.350000381469727	618.5	31.100000381469727	204.5	0.	0.	0.	100.
23.350000381469727	618.5	30.700000762939453	204.60000610351562	0.	0.	0.	100.
23.25	620.0999755859375	30.	205.8000030517578	0.	0.	0.	100.
23.25	619.0999755859375	29.5	205.60000610351562	0.	0.	0.	100.
23.25	618.	28.899999618530273	207.8000030517578	0.	0.	0.	100.
23.25	618.	28.700000762939453	207.89999389648438	0.	0.	0.	100.
23.25	619.7000122070312	28.299999237060547	209.60000610351562	0.	0.	0.	100.
23.149999618530273	616.2000122070312	28.200000762939453	210.	0.	0.	0.	100.
23.149999618530273	616.2000122070312	28.200000762939453	210.	0.	0.	0.	100.
23.149999618530273	616.2000122070312	28.100000381469727	210.5	0.	0.	0.	100.
23.149999618530273	615.0999755859375	27.899999618530273	211.8000030517578	0.	0.	0.	100.
23.25	613.	27.799999237060547	212.3000030517578	0.	0.	0.	100.
23.25	613.	27.799999237060547	213.10000610351562	0.	0.	0.	100.
23.25	612.4000244140625	27.899999618530273	211.89999389648438	0.	0.	0.	100.
23.25	610.7999877929688	27.899999618530273	211.89999389648438	0.	0.	0.	100.
23.25	610.2999877929688	27.700000762939453	213.3000030517578	0.	0.	0.	100.
23.25	608.5999755859375	27.700000762939453	213.3000030517578	0.	0.	0.	100.
23.25	607.2000122070312	27.799999237060547	211.60000610351562	0.	0.	0.	100.
23.350000381469727	607.5999755859375	27.899999618530273	210.	0.	0.	0.	100.
23.350000381469727	605.2000122070312	28.	209.5	0.	0.	0.	100.
23.350000381469727	605.5	28.100000381469727	208.1999969482422	0.	0.	0.	100.
23.450000762939453	604.4000244140625	28.100000381469727	206.60000610351562	0.	0.	0.	100.
23.549999237060547	606.5999755859375	28.299999237060547	204.60000610351562	0.	0.	0.	100.
23.549999237060547	603.2000122070312	28.5	203.8000030517578	0.	0.	0.	100.
23.649999618530273	604.2000122070312	29.200000762939453	201.89999389648438	0.	0.	0.	100.
23.75	604.5	29.799999237060547	201.39999389648438	0.	0.	0.	100.
23.75	602.9000244140625	30.299999237060547	201.10000610351562	0.	0.	0.	100.
23.850000381469727	600.	30.899999618530273	200.8000030517578	0.	0.	0.	100.
23.850000381469727	599.5	31.600000381469727	201.10000610351562	0.	0.	0.	100.
23.75	597.7000122070312	32.099998474121094	199.	0.	0.	0.	100.
23.649999618530273	595.7000122070312	33.	199.39999389648438	0.	0.	0.	100.
23.649999618530273	592.7999877929688	33.400001525878906	199.10000610351562	0.	0.	0.	100.
23.649999618530273	596.5	32.70000076293945	197.60000610351562	0.	0.	0.	100.
23.75	598.	31.700000762939453	198.6999969482422	0.	0.	0.	100.
23.649999618530273	595.2999877929688	31.899999618530273	198.8000030517578	0.	0.	0.	100.
23.450000762939453	593.2999877929688	32.79999923706055	197.89999389648438	0.	0.	0.	100.
23.350000381469727	590.2999877929688	33.099998474121094	197.6999969482422	0.	0.	0.	100.
23.350000381469727	589.4000244140625	32.900001525878906	197.1999969482422	0.	0.	0.	100.
23.25	589.5999755859375	32.70000076293945	196.6999969482422	0.	0.	0.	100.
23.25	592.0999755859375	32.29999923706055	195.5	0.	0.	0.	100.
23.350000381469727	595.4000244140625	31.100000381469727	195.39999389648438	0.	0.	0.	100.
23.549999237060547	597.2999877929688	30.299999237060547	194.5	0.	0.	0.	100.
23.75	602.2999877929688	29.5	194.	0.	0.	0.	100.
23.649999618530273	600.2999877929688	29.5	194.60000610351562	0.	0.	0.	100.
23.649999618530273	600.2999877929688	29.899999618530273	194.8000030517578	0.	0.	0.	100.
23.649999618530273	597.2999877929688	30.600000381469727	194.5	0.	0.	0.	100.
23.549999237060547	595.5999755859375	31.399999618530273	194.89999389648438	0.	0.	0.	100.
23.549999237060547	596.2000122070312	32.	193.8000030517578	0.	0.	0.	100.
23.649999618530273	597.9000244140625	31.299999237060547	194.1999969482422	0.	0.	0.	100.
23.649999618530273	600.7999877929688	30.700000762939453	193.8000030517578	0.	0.	0.	100.
23.75	601.0999755859375	30.399999618530273	194.89999389648438	0.	0.	0.	100.
23.75	601.0999755859375	30.399999618530273	195.39999389648438	0.	0.	0.	100.
23.75	601.5	30.5	195.1999969482422	0.	0.	0.	100.
23.75	601.2000122070312	30.600000381469727	196.	0.	0.	0.	100.
23.649999618530273	601.2000122070312	30.700000762939453	195.8000030517578	0.	0.	0.	100.
23.649999618530273	602.	30.899999618530273	195.89999389648438	0.	0.	0.	100.
23.549999237060547	600.5	31.	196.6999969482422	0.	0.	0.	100.
23.450000762939453	598.2999877929688	31.399999618530273	196.	0.	0.	0.	100.
23.450000762939453	598.2999877929688	31.100000381469727	195.60000610351562	0.	0.	0.	100.
23.549999237060547	601.2999877929688	29.899999618530273	195.39999389648438	0.	0.	0.	100.
23.549999237060547	601.7000122070312	29.	195.10000610351562	0.	0.	0.	100.
23.549999237060547	602.2999877929688	28.700000762939453	195.10000610351562	0.	0.	0.	100.
23.549999237060547	602.2999877929688	28.600000381469727	195.3000030517578	0.	0.	0.	100.
23.649999618530273	603.	28.5	195.5	0.	0.	0.	100.
23.649999618530273	603.5	28.5	196.	0.	0.	0.	100.
23.850000381469727	606.5	28.799999237060547	195.39999389648438	0.	0.	0.	100.
23.950000762939453	607.0999755859375	28.899999618530273	194.60000610351562	0.	0.	0.	100.
23.850000381469727	606.2000122070312	29.600000381469727	193.6999969482422	0.	0.	0.	100.
24.25	614.0999755859375	29.700000762939453	192.60000610351562	0.	0.	0.	100.
24.450000762939453	618.4000244140625	29.200000762939453	193.60000610351562	0.	0.	0.	100.
24.450000762939453	621.2000122070312	29.799999237060547	195.10000610351562	0.	0.	0.	100.
23.549999237060547	597.7000122070312	33.599998474121094	195.10000610351562	0.	0.6	0.	99.4
23.950000762939453	605.2999877929688	35.5	193.8000030517578	0.	0.04	0.	99.96000000000001
23.649999618530273	600.2000122070312	34.29999923706055	192.39999389648438	0.	0.	0.	100.
23.649999618530273	600.2000122070312	33.599998474121094	192.1999969482422	0.	0.	0.	100.
23.75	601.7999877929688	31.899999618530273	191.5	0.	0.	0.	100.
24.049999237060547	610.4000244140625	29.100000381469727	189.5	0.	0.	0.	100.
24.25	613.5999755859375	27.299999237060547	189.89999389648438	0.	0.	0.	100.
24.350000381469727	616.2999877929688	26.399999618530273	189.39999389648438	0.	0.	0.	100.
24.450000762939453	618.7999877929688	25.600000381469727	189.3000030517578	0.	0.	0.	100.
24.450000762939453	618.4000244140625	25.100000381469727	189.8000030517578	0.	0.	0.	100.
24.450000762939453	617.5999755859375	24.600000381469727	189.10000610351562	0.	0.	0.	100.
24.549999237060547	621.2000122070312	24.	189.10000610351562	0.	0.	0.	100.
24.649999618530273	618.5999755859375	23.700000762939453	188.5	0.	0.	0.	100.
24.649999618530273	618.9000244140625	23.399999618530273	187.89999389648438	0.	0.	0.	100.
24.75	620.4000244140625	23.100000381469727	188.6999969482422	0.	0.	0.	100.
24.850000381469727	618.5999755859375	22.700000762939453	190.60000610351562	0.	0.	0.	100.
24.850000381469727	619.9000244140625	22.600000381469727	190.1999969482422	0.	0.	0.	100.
24.950000762939453	619.2999877929688	22.399999618530273	190.8000030517578	0.	0.	0.	100.
25.049999237060547	619.0999755859375	22.299999237060547	190.39999389648438	0.	0.	0.	100.
25.149999618530273	619.0999755859375	22.200000762939453	190.10000610351562	0.	0.	0.	100.
25.25	619.2999877929688	22.100000381469727	189.6999969482422	0.	0.	0.	100.
25.25	618.4000244140625	22.100000381469727	189.10000610351562	0.	0.	0.	100.
25.350000381469727	616.2000122070312	22.	188.8000030517578	0.	0.	0.	100.
25.450000762939453	615.	22.100000381469727	188.60000610351562	0.	0.	0.	100.
25.450000762939453	613.0999755859375	22.200000762939453	188.5	0.	0.	0.	100.
25.450000762939453	611.2999877929688	22.200000762939453	188.5	0.	0.	0.	100.
25.549999237060547	612.5	21.899999618530273	188.60000610351562	0.	0.	0.	100.
25.649999618530273	612.0999755859375	21.600000381469727	189.39999389648438	0.	0.	0.	100.
25.75	610.4000244140625	21.5	189.	0.	0.	0.	100.
25.850000381469727	611.7999877929688	21.399999618530273	188.6999969482422	0.	0.	0.	100.
25.950000762939453	610.2000122070312	21.200000762939453	188.39999389648438	0.	0.	0.	100.
25.950000762939453	609.7000122070312	21.100000381469727	189.60000610351562	0.	0.	0.	100.
25.950000762939453	608.2000122070312	21.299999237060547	188.3000030517578	0.	0.	0.	100.
26.049999237060547	608.2000122070312	21.100000381469727	188.10000610351562	0.	0.	0.	100.
26.25	608.4000244140625	20.799999237060547	187.5	0.	0.	0.	100.
26.25	605.5	20.799999237060547	186.	0.	0.	0.	100.
26.350000381469727	605.	20.5	186.39999389648438	0.	0.	0.	100.
26.350000381469727	603.7999877929688	20.600000381469727	185.60000610351562	0.	0.	0.	100.
26.350000381469727	602.	20.700000762939453	185.5	0.	0.	0.	100.
26.350000381469727	600.7000122070312	21.200000762939453	183.89999389648438	0.	0.	0.	100.
26.450000762939453	601.5	21.200000762939453	182.8000030517578	0.	0.	0.	100.
26.450000762939453	599.7999877929688	21.299999237060547	181.6999969482422	0.	0.	0.	100.
26.549999237060547	600.2999877929688	21.299999237060547	180.60000610351562	0.	0.	0.	100.
26.549999237060547	598.4000244140625	21.200000762939453	180.3000030517578	0.	0.	0.	100.
26.649999618530273	595.7000122070312	21.5	179.60000610351562	0.	0.	0.	100.
26.649999618530273	592.7000122070312	21.899999618530273	176.89999389648438	0.	0.	0.	100.
26.649999618530273	589.2999877929688	22.600000381469727	176.	0.	0.	0.	100.
26.75	588.0999755859375	23.200000762939453	176.1999969482422	0.	0.	0.	100.
26.75	584.4000244140625	24.299999237060547	176.39999389648438	0.	0.	0.	100.
26.850000381469727	584.4000244140625	25.	176.60000610351562	0.	0.	0.	100.
26.850000381469727	584.9000244140625	25.899999618530273	177.1999969482422	0.	0.	0.	100.
26.850000381469727	580.5	27.299999237060547	178.5	0.	0.	0.	100.
27.049999237060547	583.2999877929688	28.	178.6999969482422	0.	0.	0.	100.
27.049999237060547	583.0999755859375	28.200000762939453	178.	0.	0.	0.	100.
27.049999237060547	581.0999755859375	29.	178.39999389648438	0.	0.	0.	100.
27.049999237060547	579.7000122070312	29.600000381469727	178.3000030517578	0.	0.	0.	100.
27.149999618530273	578.5999755859375	28.700000762939453	178.60000610351562	0.	0.	0.	100.
27.25	576.0999755859375	28.299999237060547	178.6999969482422	0.	0.	0.	100.
27.25	578.2000122070312	27.399999618530273	179.10000610351562	0.	0.	0.	100.
27.350000381469727	579.4000244140625	26.899999618530273	179.10000610351562	0.	0.	0.	100.
27.450000762939453	578.4000244140625	27.	178.1999969482422	0.	0.	7.12	92.88
27.25	574.2000122070312	28.	178.	0.	0.	0.	100.
27.350000381469727	575.4000244140625	28.899999618530273	177.10000610351562	0.	0.	0.	100.
27.350000381469727	574.7000122070312	29.399999618530273	176.1999969482422	0.	0.	0.	100.
27.350000381469727	575.2999877929688	30.700000762939453	175.10000610351562	0.	0.	0.	100.
27.450000762939453	577.	32.	174.89999389648438	0.	0.	0.	100.
27.450000762939453	574.2999877929688	33.5	173.60000610351562	0.	0.	0.	100.
27.450000762939453	577.5	33.79999923706055	173.5	0.	0.	0.	100.
27.450000762939453	572.7999877929688	34.400001525878906	173.8000030517578	0.	0.	0.	100.
27.450000762939453	573.5999755859375	37.099998474121094	174.10000610351562	0.	0.	0.	100.
27.450000762939453	571.5999755859375	39.79999923706055	174.60000610351562	0.	0.	0.	100.
27.350000381469727	569.0999755859375	41.599998474121094	174.3000030517578	0.	0.	0.	100.
26.850000381469727	552.7000122070312	45.900001525878906	174.89999389648438	0.	0.	0.	100.
26.950000762939453	559.2000122070312	45.70000076293945	174.3000030517578	0.	0.	0.	100.
26.950000762939453	560.4000244140625	42.79999923706055	172.8000030517578	0.	0.	0.	100.
26.850000381469727	556.0999755859375	41.400001525878906	173.39999389648438	0.	0.	0.	100.
26.649999618530273	549.2000122070312	42.599998474121094	172.	0.	0.	0.	100.
26.649999618530273	550.0999755859375	43.29999923706055	171.89999389648438	0.	0.	0.	100.
26.649999618530273	548.5	42.20000076293945	171.1999969482422	0.	0.	0.	100.
26.850000381469727	555.7000122070312	40.20000076293945	170.5	0.	0.	0.	100.
27.149999618530273	561.2999877929688	37.79999923706055	169.1999969482422	0.	0.	0.	100.
27.350000381469727	569.2000122070312	35.400001525878906	168.8000030517578	0.	0.	0.	100.
27.350000381469727	565.7000122070312	35.900001525878906	168.8000030517578	0.	0.	0.	100.
27.049999237060547	553.	40.	168.60000610351562	0.	0.	0.	100.
27.049999237060547	550.0999755859375	43.29999923706055	169.10000610351562	0.	0.	0.	100.
27.049999237060547	545.9000244140625	44.400001525878906	169.39999389648438	0.	0.	0.	100.
26.850000381469727	539.5999755859375	47.79999923706055	169.1999969482422	0.	0.	0.	100.
26.75	532.	51.79999923706055	169.3000030517578	0.	0.	0.	100.
26.649999618530273	524.7000122070312	55.099998474121094	169.10000610351562	0.	0.	0.	100.
26.850000381469727	524.7999877929688	56.20000076293945	169.1999969482422	0.	0.	0.	100.
27.049999237060547	526.7999877929688	53.70000076293945	169.10000610351562	0.	0.	0.	100.
27.25	527.5	51.79999923706055	169.6999969482422	0.	0.	0.	100.
27.149999618530273	521.2999877929688	55.20000076293945	169.8000030517578	0.	0.	0.	100.
26.950000762939453	512.2000122070312	62.70000076293945	170.8000030517578	0.	0.	0.	100.
26.850000381469727	507.8999938964844	67.9000015258789	170.8000030517578	0.	0.	0.	100.
26.850000381469727	504.8999938964844	67.80000305175781	171.3000030517578	0.	0.	0.	100.
26.75	499.6000061035156	68.80000305175781	171.1999969482422	0.	0.	0.	100.
27.049999237060547	504.3999938964844	66.30000305175781	171.39999389648438	0.	0.	0.	100.
27.25	509.29998779296875	61.400001525878906	171.8000030517578	0.	0.	0.	100.
27.450000762939453	510.6000061035156	58.599998474121094	171.8000030517578	0.	0.	0.	100.
27.549999237060547	512.4000244140625	58.20000076293945	172.6999969482422	0.	0.	0.	100.
27.649999618530273	513.2999877929688	58.900001525878906	173.8000030517578	0.	0.	0.	100.
27.649999618530273	510.70001220703125	60.70000076293945	174.39999389648438	0.	0.	0.	100.
27.950000762939453	513.4000244140625	62.	175.	0.	0.	0.	100.
28.049999237060547	514.4000244140625	62.	175.89999389648438	0.	0.	0.	100.
28.149999618530273	513.7000122070312	63.099998474121094	175.60000610351562	0.	0.	0.	100.
28.25	512.9000244140625	63.599998474121094	175.6999969482422	0.	0.	0.	100.
28.350000381469727	513.7000122070312	63.5	175.8000030517578	0.	0.	0.04	99.96000000000001
28.350000381469727	510.20001220703125	62.79999923706055	176.60000610351562	0.	0.	0.	100.
28.350000381469727	508.6000061035156	62.5	176.5	0.	0.	0.	100.
28.549999237060547	511.6000061035156	60.900001525878906	176.3000030517578	0.	0.	0.	100.
28.649999618530273	511.20001220703125	58.70000076293945	176.5	0.	0.	0.2	99.8
28.75	509.79998779296875	57.5	176.	0.	0.	0.56	99.44
28.75	510.20001220703125	56.099998474121094	175.6999969482422	0.	0.	1.32	98.68
28.850000381469727	507.8999938964844	54.5	175.60000610351562	0.	0.	0.24	99.76
28.75	504.1000061035156	53.400001525878906	174.5	0.	0.	0.04	99.96000000000001
28.75	502.6000061035156	52.70000076293945	173.5	0.	0.	0.	100.
28.75	497.29998779296875	52.29999923706055	173.3000030517578	0.	0.	0.	100.
28.649999618530273	495.70001220703125	51.70000076293945	172.39999389648438	0.	0.	0.	100.
28.75	494.1000061035156	51.099998474121094	171.39999389648438	0.	0.	0.	100.
28.649999618530273	488.5	51.099998474121094	171.	0.	0.	0.	100.
28.649999618530273	487.8999938964844	51.900001525878906	170.	0.	0.	0.	100.
28.649999618530273	483.20001220703125	52.400001525878906	169.1999969482422	0.	0.	0.	100.
28.450000762939453	478.	53.099998474121094	169.	0.	0.	0.	100.
28.450000762939453	474.20001220703125	54.5	168.39999389648438	0.	0.	0.	100.
28.450000762939453	470.6000061035156	55.5	167.89999389648438	0.	0.	0.	100.
28.549999237060547	468.	54.900001525878906	167.6999969482422	0.	0.	0.	100.
28.549999237060547	467.1000061035156	54.	167.39999389648438	0.	0.	0.2	99.8
28.549999237060547	461.6000061035156	54.599998474121094	166.39999389648438	0.	0.	0.64	99.36
28.649999618530273	461.6000061035156	54.79999923706055	166.60000610351562	0.	0.	0.08	99.92
28.75	460.3999938964844	53.900001525878906	166.1999969482422	0.	0.	0.	100.
28.850000381469727	460.3999938964844	52.900001525878906	166.3000030517578	0.	0.	0.	100.
28.75	458.20001220703125	53.70000076293945	166.1999969482422	0.	0.	0.04	99.96000000000001
28.850000381469727	454.8999938964844	56.400001525878906	166.3000030517578	0.	0.	0.44	99.56
28.75	451.8999938964844	59.	166.	0.	0.	0.	100.
28.75	447.70001220703125	60.20000076293945	166.39999389648438	0.	0.	0.	100.
28.950000762939453	450.70001220703125	59.400001525878906	165.8000030517578	0.	0.	0.04	99.96000000000001
29.149999618530273	452.	57.5	165.89999389648438	0.	0.	0.	100.
29.25	451.5	56.70000076293945	165.39999389648438	0.84	0.	0.08	99.08
29.350000381469727	452.5	56.900001525878906	165.39999389648438	12.48	0.	0.4	87.12
29.350000381469727	452.5	58.20000076293945	165.39999389648438	5.24	0.	0.48	94.28
29.25	447.6000061035156	59.70000076293945	164.5	0.	0.	0.12	99.88
29.25	447.29998779296875	61.20000076293945	164.10000610351562	0.	0.	0.	100.
29.350000381469727	445.70001220703125	61.79999923706055	163.6999969482422	0.	0.	0.16	99.84
29.350000381469727	447.29998779296875	62.099998474121094	163.5	0.28	0.	0.36	99.36
29.350000381469727	444.29998779296875	62.5	163.60000610351562	0.04	0.	0.48	99.48
29.350000381469727	443.6000061035156	64.19999694824219	162.60000610351562	0.	0.	0.	100.
29.350000381469727	440.8999938964844	65.5	162.8000030517578	0.	0.	0.	100.
29.450000762939453	442.3999938964844	66.4000015258789	162.	0.	0.	0.2	99.8
29.350000381469727	440.5	67.9000015258789	161.8000030517578	0.	0.	0.44	99.56
29.25	437.70001220703125	71.	161.3000030517578	0.	0.	0.	100.
29.149999618530273	435.5	74.4000015258789	160.10000610351562	0.	0.	0.	100.
29.25	433.20001220703125	75.9000015258789	159.8000030517578	0.	0.	0.04	99.96000000000001
28.950000762939453	428.8999938964844	80.0999984741211	159.10000610351562	0.	0.04	0.12	99.84
29.149999618530273	430.5	80.0999984741211	158.	0.	0.12	0.4	99.48
29.149999618530273	431.20001220703125	76.4000015258789	157.	0.	0.	0.	100.
29.350000381469727	430.79998779296875	76.	156.3000030517578	0.	0.	7.96	92.04
29.450000762939453	430.1000061035156	76.5999984741211	155.10000610351562	0.	0.	1.2	98.8
29.450000762939453	428.5	77.0999984741211	154.89999389648438	0.	0.	2.6	97.4
29.549999237060547	425.5	78.30000305175781	154.60000610351562	0.	0.04	13.84	86.12
29.549999237060547	423.5	80.4000015258789	154.10000610351562	0.	0.4	1.68	97.92
29.450000762939453	418.79998779296875	83.80000305175781	153.60000610351562	0.	0.	5.08	94.92
29.549999237060547	418.1000061035156	85.	153.	0.	0.	2.2	97.8
29.649999618530273	416.6000061035156	85.4000015258789	152.3000030517578	0.	0.12	8.16	91.72
29.75	413.29998779296875	87.19999694824219	151.8000030517578	0.	0.16	1.28	98.56
29.75	410.20001220703125	89.19999694824219	151.1999969482422	0.	0.	4.64	95.36
29.850000381469727	407.20001220703125	89.9000015258789	150.60000610351562	0.	0.	0.96	99.04
29.850000381469727	404.8999938964844	90.80000305175781	150.10000610351562	0.	0.	1.4000000000000001	98.60000000000001
29.850000381469727	402.20001220703125	92.9000015258789	149.60000610351562	0.	0.	0.	100.
29.950000762939453	400.5	93.80000305175781	149.39999389648438	0.	0.	0.84	99.16
29.950000762939453	398.20001220703125	94.0999984741211	148.89999389648438	0.	0.	0.88	99.12
30.049999237060547	396.8999938964844	94.0999984741211	148.89999389648438	0.	0.	0.	100.
30.149999618530273	394.29998779296875	94.30000305175781	148.39999389648438	0.	0.	0.04	99.96000000000001
30.149999618530273	392.79998779296875	94.80000305175781	148.5	0.	0.	0.	100.
30.25	391.	95.5999984741211	148.39999389648438	0.	0.	0.	100.
30.350000381469727	390.29998779296875	96.5	148.60000610351562	0.	0.	0.	100.
30.350000381469727	390.70001220703125	98.	148.39999389648438	0.	0.	0.	100.
30.450000762939453	387.3999938964844	99.69999694824219	148.5	0.	0.	0.	100.
30.450000762939453	386.79998779296875	101.19999694824219	148.3000030517578	0.	0.	0.2	99.8
30.549999237060547	384.8999938964844	102.5	148.3000030517578	0.	0.	0.	100.
30.549999237060547	385.29998779296875	103.80000305175781	148.5	0.	0.	0.	100.
30.649999618530273	382.29998779296875	104.5999984741211	148.60000610351562	0.	0.	0.	100.
30.649999618530273	381.79998779296875	105.80000305175781	148.39999389648438	0.	0.	0.	100.
30.649999618530273	382.20001220703125	106.69999694824219	148.5	0.	0.	0.	100.
30.649999618530273	378.	107.19999694824219	148.3000030517578	0.	0.	0.	100.
30.649999618530273	377.6000061035156	107.80000305175781	148.	0.	0.	0.	100.
30.649999618530273	375.70001220703125	108.0999984741211	148.	0.	0.	0.	100.
30.649999618530273	373.79998779296875	108.4000015258789	147.8000030517578	0.	0.	0.	100.
30.649999618530273	371.70001220703125	108.80000305175781	147.60000610351562	0.	0.	0.	100.
30.549999237060547	369.29998779296875	109.30000305175781	147.39999389648438	0.	0.	0.	100.
30.549999237060547	368.8999938964844	110.	147.10000610351562	0.	0.	0.	100.
30.549999237060547	367.29998779296875	110.4000015258789	146.89999389648438	0.	0.	0.	100.
30.549999237060547	365.	110.0999984741211	146.5	0.	0.	0.	100.
30.549999237060547	364.	109.5	146.1999969482422	0.	0.	0.	100.
30.549999237060547	362.8999938964844	109.5999984741211	145.39999389648438	0.	0.	0.	100.
30.549999237060547	361.	109.19999694824219	145.5	0.	0.	0.	100.
30.549999237060547	359.5	109.0999984741211	145.	0.	0.	0.	100.
30.549999237060547	358.3999938964844	109.19999694824219	144.6999969482422	0.	0.	0.04	99.96000000000001
30.549999237060547	358.29998779296875	108.19999694824219	144.39999389648438	0.76	0.	0.96	98.28
30.549999237060547	354.3999938964844	108.9000015258789	144.3000030517578	0.	0.	0.	100.
30.549999237060547	352.79998779296875	109.69999694824219	144.5	0.	0.	0.	100.
30.450000762939453	352.29998779296875	110.0999984741211	144.60000610351562	0.	0.	0.	100.
30.450000762939453	351.5	110.0999984741211	145.	0.	0.	0.	100.
30.450000762939453	349.	110.30000305175781	145.10000610351562	0.	0.	0.	100.
30.450000762939453	347.8999938964844	110.5999984741211	145.10000610351562	0.	0.	0.	100.
30.450000762939453	346.	110.5999984741211	145.60000610351562	0.	0.	0.	100.
30.350000381469727	343.1000061035156	111.	146.	0.	0.	0.	100.
30.350000381469727	345.	111.19999694824219	146.60000610351562	0.	0.	0.	100.
30.25	342.	111.4000015258789	147.10000610351562	0.	0.	0.	100.
30.25	342.	111.9000015258789	147.5	0.	0.	0.4	99.60000000000001
30.149999618530273	340.5	112.0999984741211	147.89999389648438	0.	0.	0.	100.
30.149999618530273	339.1000061035156	112.19999694824219	147.60000610351562	0.	0.	0.	100.
30.149999618530273	337.20001220703125	112.	147.3000030517578	0.	0.	20.8	79.2
30.049999237060547	338.1000061035156	112.19999694824219	147.39999389648438	0.	0.	19.240000000000002	80.76
29.950000762939453	336.6000061035156	112.5999984741211	147.39999389648438	0.	0.	29.6	70.4
29.950000762939453	336.20001220703125	113.0999984741211	147.5	0.	0.	19.44	80.56
25.850000381469727	591.2999877929688	35.	161.10000610351562	0.	0.	0.	100.
25.850000381469727	592.2999877929688	34.099998474121094	161.39999389648438	0.	0.	0.	100.
25.850000381469727	593.9000244140625	33.20000076293945	160.1999969482422	0.	0.	0.	100.
25.850000381469727	595.2000122070312	32.5	159.3000030517578	0.	0.	0.	100.
25.850000381469727	596.2000122070312	32.	158.60000610351562	0.	0.	0.	100.
25.850000381469727	596.9000244140625	31.399999618530273	158.6999969482422	0.	0.	0.	100.
25.850000381469727	598.2000122070312	31.	159.1999969482422	0.	0.	0.	100.
25.850000381469727	600.5	30.700000762939453	159.39999389648438	0.	0.	0.	100.
25.850000381469727	600.5	30.5	159.39999389648438	0.	0.	0.	100.
25.850000381469727	601.2000122070312	30.	159.8000030517578	0.	0.	0.	100.
25.850000381469727	600.5	29.799999237060547	159.89999389648438	0.	0.	0.	100.
25.850000381469727	602.	29.600000381469727	160.5	0.	0.	0.	100.
25.850000381469727	603.0999755859375	29.600000381469727	160.89999389648438	0.	0.	0.	100.
25.850000381469727	601.7999877929688	29.600000381469727	161.3000030517578	0.	0.	0.	100.
25.850000381469727	603.2000122070312	29.299999237060547	161.1999969482422	0.	0.	0.	100.
25.850000381469727	601.2999877929688	29.100000381469727	159.8000030517578	0.	0.	0.	100.
25.850000381469727	601.2999877929688	28.799999237060547	160.1999969482422	0.	0.	0.	100.
25.950000762939453	600.7999877929688	28.700000762939453	159.89999389648438	0.	0.	0.	100.
25.950000762939453	601.4000244140625	28.700000762939453	160.39999389648438	0.	0.	0.	100.
25.950000762939453	601.4000244140625	28.700000762939453	161.	0.	0.	0.	100.
25.850000381469727	599.9000244140625	29.	162.10000610351562	0.	0.	0.	100.
25.950000762939453	602.9000244140625	29.299999237060547	162.3000030517578	0.	0.	0.	100.
25.950000762939453	600.7999877929688	29.5	163.6999969482422	0.	0.	0.	100.
25.950000762939453	599.9000244140625	29.700000762939453	164.60000610351562	0.	0.	0.	100.
26.049999237060547	600.5999755859375	30.5	164.39999389648438	0.	0.	0.	100.
26.149999618530273	599.7000122070312	30.700000762939453	165.89999389648438	0.	0.	0.	100.
26.149999618530273	599.7000122070312	31.299999237060547	167.	0.	0.	0.	100.
26.25	598.2000122070312	31.899999618530273	167.60000610351562	0.	0.	0.	100.
26.350000381469727	598.2000122070312	31.899999618530273	167.3000030517578	0.	0.	0.	100.
26.450000762939453	598.5999755859375	31.899999618530273	168.5	0.	0.	0.	100.
26.549999237060547	601.2000122070312	32.29999923706055	169.60000610351562	0.	0.	0.	100.
26.25	593.5	34.5	171.6999969482422	0.	0.	0.	100.
26.049999237060547	587.7999877929688	37.400001525878906	172.60000610351562	0.	0.	0.	100.
26.149999618530273	593.5	37.29999923706055	172.1999969482422	0.	0.	0.	100.
26.149999618530273	593.9000244140625	35.900001525878906	173.6999969482422	0.	0.	0.	100.
26.149999618530273	595.	34.5	174.1999969482422	0.	0.	0.	100.
26.049999237060547	595.0999755859375	32.900001525878906	174.6999969482422	0.	0.	0.	100.
26.049999237060547	594.7999877929688	32.20000076293945	175.89999389648438	0.	0.	0.	100.
25.950000762939453	596.7000122070312	31.600000381469727	178.5	0.	0.	0.	100.
25.950000762939453	597.9000244140625	31.100000381469727	178.89999389648438	0.	0.	0.	100.
25.850000381469727	596.9000244140625	30.299999237060547	180.60000610351562	0.	0.	0.	100.
25.850000381469727	597.4000244140625	29.799999237060547	180.8000030517578	0.	0.	0.	100.
25.950000762939453	597.9000244140625	29.5	182.3000030517578	0.	0.	0.	100.
25.850000381469727	594.9000244140625	29.299999237060547	183.10000610351562	0.	0.	0.	100.
25.850000381469727	593.2000122070312	29.200000762939453	185.	0.	0.	0.	100.
25.950000762939453	594.5999755859375	29.399999618530273	185.8000030517578	0.	0.	0.	100.
25.950000762939453	592.4000244140625	29.700000762939453	186.	0.	0.	0.	100.
25.950000762939453	589.4000244140625	30.100000381469727	186.8000030517578	0.	0.	0.	100.
25.850000381469727	584.2999877929688	30.600000381469727	187.10000610351562	0.	0.	0.	100.
25.950000762939453	585.7999877929688	30.899999618530273	185.10000610351562	0.	0.	0.	100.
26.049999237060547	583.4000244140625	31.200000762939453	185.3000030517578	0.	0.	0.	100.
25.950000762939453	577.2999877929688	31.799999237060547	185.3000030517578	0.	0.	0.	100.
25.950000762939453	578.5999755859375	32.20000076293945	185.3000030517578	0.	0.	0.	100.
25.950000762939453	573.7999877929688	33.	184.1999969482422	0.	0.	0.	100.
25.950000762939453	572.2999877929688	33.400001525878906	184.1999969482422	0.	0.	0.	100.
26.049999237060547	571.4000244140625	33.70000076293945	183.8000030517578	0.	0.	0.	100.
26.049999237060547	570.2999877929688	34.	183.6999969482422	0.	0.	0.	100.
26.149999618530273	572.	34.20000076293945	183.89999389648438	0.	0.	0.	100.
26.149999618530273	570.0999755859375	34.400001525878906	183.10000610351562	0.	0.	0.	100.
26.149999618530273	567.0999755859375	34.599998474121094	182.39999389648438	0.	0.	0.	100.
26.149999618530273	565.7999877929688	34.70000076293945	182.1999969482422	0.	0.	0.	100.
26.149999618530273	566.7000122070312	34.79999923706055	182.	0.	0.	0.	100.
26.25	564.5	35.	182.5	0.	0.	0.	100.
26.149999618530273	559.7000122070312	35.400001525878906	182.6999969482422	0.	0.	0.	100.
26.25	562.0999755859375	35.79999923706055	182.	0.	0.	0.	100.
26.149999618530273	559.7000122070312	36.20000076293945	182.3000030517578	0.	0.	0.	100.
26.25	559.9000244140625	36.599998474121094	182.5	0.	0.	0.	100.
26.350000381469727	561.0999755859375	37.099998474121094	181.6999969482422	0.	0.	0.	100.
26.350000381469727	560.7000122070312	37.400001525878906	182.10000610351562	0.	0.	0.	100.
26.350000381469727	559.7000122070312	37.70000076293945	182.8000030517578	0.	0.	0.	100.
26.350000381469727	559.5999755859375	38.099998474121094	181.6999969482422	0.	0.	0.	100.
26.450000762939453	559.7000122070312	38.400001525878906	181.89999389648438	0.	0.	0.	100.
26.450000762939453	558.2999877929688	38.599998474121094	181.1999969482422	0.	0.	0.	100.
26.450000762939453	559.7000122070312	38.599998474121094	181.5	0.	0.	0.	100.
26.450000762939453	557.0999755859375	38.599998474121094	181.3000030517578	0.	0.	0.	100.
26.450000762939453	556.0999755859375	38.79999923706055	181.10000610351562	0.	0.	0.	100.
26.450000762939453	556.9000244140625	39.	181.10000610351562	0.	0.	0.	100.
26.549999237060547	557.0999755859375	39.20000076293945	180.	0.	0.	0.	100.
26.450000762939453	556.5999755859375	39.29999923706055	180.1999969482422	0.	0.	0.	100.
26.450000762939453	555.5	39.20000076293945	180.6999969482422	0.	0.	0.	100.
26.450000762939453	556.0999755859375	39.20000076293945	180.6999969482422	0.	0.	0.	100.
26.450000762939453	556.0999755859375	39.400001525878906	180.39999389648438	0.	0.	0.	100.
26.549999237060547	557.4000244140625	39.099998474121094	181.6999969482422	0.	0.	0.	100.
26.549999237060547	556.0999755859375	38.79999923706055	181.6999969482422	0.	0.	0.	100.
26.549999237060547	556.0999755859375	38.400001525878906	181.8000030517578	0.	0.	0.	100.
26.549999237060547	556.0999755859375	38.	182.3000030517578	0.	0.	0.	100.
26.549999237060547	554.0999755859375	37.79999923706055	181.5	0.	0.	0.	100.
26.649999618530273	558.0999755859375	37.29999923706055	182.6999969482422	0.	0.	0.	100.
26.649999618530273	557.4000244140625	37.20000076293945	182.39999389648438	0.	0.	0.	100.
26.549999237060547	555.0999755859375	37.29999923706055	182.8000030517578	0.	0.	0.	100.
26.549999237060547	557.0999755859375	37.20000076293945	183.	0.	0.	0.	100.
26.649999618530273	557.4000244140625	36.599998474121094	183.5	0.	0.	0.	100.
26.649999618530273	557.7999877929688	36.5	182.89999389648438	0.	0.	0.	100.
26.549999237060547	556.5999755859375	36.5	182.89999389648438	0.	0.	0.	100.
26.649999618530273	557.7000122070312	36.5	182.1999969482422	0.	0.	0.	100.
26.549999237060547	557.2000122070312	36.20000076293945	183.10000610351562	0.	0.	0.	100.
26.649999618530273	558.	35.900001525878906	182.6999969482422	0.	0.	0.	100.
26.649999618530273	558.4000244140625	35.599998474121094	183.	0.	0.	0.	100.
26.649999618530273	558.	35.5	182.6999969482422	0.	0.	0.	100.
26.549999237060547	557.	35.400001525878906	182.39999389648438	0.	0.	0.	100.
26.649999618530273	557.5999755859375	35.29999923706055	182.	0.	0.	0.	100.
26.549999237060547	555.5999755859375	35.099998474121094	182.3000030517578	0.	0.	0.	100.
26.549999237060547	555.5999755859375	34.79999923706055	182.1999969482422	0.	0.	0.	100.
26.549999237060547	555.5999755859375	34.5	182.	0.	0.	0.	100.
26.549999237060547	556.2999877929688	34.20000076293945	181.89999389648438	0.	0.	0.	100.
26.549999237060547	555.7000122070312	33.900001525878906	181.89999389648438	0.	0.	0.	100.
26.549999237060547	553.9000244140625	33.599998474121094	181.8000030517578	0.	0.	0.	100.
26.649999618530273	555.	33.400001525878906	181.89999389648438	0.	0.	0.	100.
26.549999237060547	553.2999877929688	33.099998474121094	181.	0.	0.	0.	100.
26.649999618530273	553.	32.79999923706055	180.89999389648438	0.	0.	0.	100.
26.649999618530273	552.0999755859375	32.599998474121094	181.10000610351562	0.	0.	0.	100.
26.649999618530273	552.	32.5	181.3000030517578	0.	0.	0.	100.
26.649999618530273	553.2000122070312	32.20000076293945	181.1999969482422	0.	0.	0.	100.
26.649999618530273	551.7999877929688	32.	180.60000610351562	0.	0.	0.	100.
26.75	550.5999755859375	31.600000381469727	180.6999969482422	0.	0.	0.	100.
26.75	551.2000122070312	31.600000381469727	180.3000030517578	0.	0.	0.	100.
26.75	549.5999755859375	31.700000762939453	181.	0.	0.	0.	100.
26.75	551.2000122070312	31.899999618530273	179.60000610351562	0.	0.	0.	100.
26.850000381469727	549.7000122070312	31.899999618530273	180.	0.	0.	0.	100.
26.850000381469727	549.	32.	181.	0.	0.	0.	100.
26.850000381469727	546.9000244140625	32.20000076293945	182.1999969482422	0.	0.	0.	100.
26.850000381469727	548.2000122070312	32.20000076293945	182.60000610351562	0.	0.	0.	100.
26.850000381469727	548.2000122070312	32.099998474121094	183.10000610351562	0.	0.	0.	100.
26.950000762939453	546.0999755859375	32.099998474121094	183.10000610351562	0.	0.	0.	100.
26.950000762939453	548.2000122070312	32.20000076293945	183.89999389648438	0.	0.	0.	100.
27.049999237060547	549.7000122070312	31.899999618530273	184.1999969482422	0.	0.	0.	100.
27.049999237060547	548.2000122070312	31.600000381469727	183.8000030517578	0.	0.	0.	100.
27.149999618530273	547.7000122070312	31.399999618530273	184.10000610351562	0.	0.	0.	100.
27.149999618530273	546.9000244140625	31.600000381469727	184.1999969482422	0.	0.	0.	100.
27.149999618530273	546.9000244140625	31.899999618530273	184.89999389648438	0.	0.	0.	100.
27.149999618530273	547.7000122070312	31.600000381469727	185.3000030517578	0.	0.	0.	100.
27.25	547.9000244140625	31.799999237060547	184.	0.	0.	0.	100.
27.350000381469727	549.2999877929688	31.799999237060547	184.	0.	0.	0.	100.
27.25	546.5999755859375	32.400001525878906	183.39999389648438	0.	0.	0.	100.
27.350000381469727	546.2999877929688	33.099998474121094	184.3000030517578	0.	0.	0.	100.
27.350000381469727	543.5	33.599998474121094	184.39999389648438	0.	0.	0.	100.
27.450000762939453	546.2999877929688	34.20000076293945	183.89999389648438	0.	0.	0.	100.
27.450000762939453	545.9000244140625	34.20000076293945	183.	0.	0.	0.	100.
27.549999237060547	547.	33.79999923706055	183.10000610351562	0.	0.	0.	100.
27.549999237060547	546.2999877929688	33.70000076293945	182.8000030517578	0.	0.	0.	100.
27.549999237060547	546.5999755859375	33.5	182.3000030517578	0.	0.	0.	100.
27.549999237060547	547.2999877929688	32.900001525878906	182.8000030517578	0.	0.	0.	100.
27.649999618530273	548.2000122070312	32.5	182.	0.	0.	0.	100.
27.649999618530273	548.9000244140625	32.29999923706055	181.39999389648438	0.	0.	0.	100.
27.649999618530273	545.7000122070312	32.400001525878906	181.3000030517578	0.	0.	0.	100.
27.549999237060547	546.5999755859375	32.400001525878906	181.89999389648438	0.	0.	0.	100.
27.649999618530273	544.5999755859375	32.29999923706055	180.6999969482422	0.	0.	0.	100.
27.649999618530273	544.5999755859375	31.5	181.	0.	0.	0.	100.
27.75	546.7999877929688	30.899999618530273	180.60000610351562	0.	0.	0.	100.
27.75	545.4000244140625	30.700000762939453	180.89999389648438	0.	0.	0.	100.
27.75	544.7000122070312	31.200000762939453	180.6999969482422	0.	0.	0.	100.
27.75	544.4000244140625	31.600000381469727	179.60000610351562	0.	0.	0.	100.
27.850000381469727	546.7999877929688	31.799999237060547	179.8000030517578	0.	0.	0.	100.
27.850000381469727	545.5	31.899999618530273	179.8000030517578	0.	0.	0.	100.
27.850000381469727	543.2000122070312	32.20000076293945	179.5	0.	0.	0.	100.
27.850000381469727	547.	32.29999923706055	179.5	0.	0.	0.	100.
27.850000381469727	545.4000244140625	32.29999923706055	180.10000610351562	0.	0.	0.	100.
27.950000762939453	545.9000244140625	32.70000076293945	179.6999969482422	0.	0.	0.	100.
27.950000762939453	544.5999755859375	32.79999923706055	179.6999969482422	0.	0.	0.	100.
27.950000762939453	545.5	33.099998474121094	179.1999969482422	0.	0.	0.	100.
27.950000762939453	546.2999877929688	33.20000076293945	179.1999969482422	0.	0.	0.	100.
27.950000762939453	547.7999877929688	33.29999923706055	179.	0.	0.	0.	100.
27.950000762939453	546.2999877929688	33.400001525878906	179.10000610351562	0.	0.	0.	100.
28.049999237060547	548.0999755859375	33.400001525878906	178.89999389648438	0.	0.	0.	100.
28.049999237060547	547.7000122070312	33.29999923706055	178.6999969482422	0.	0.	0.	100.
28.049999237060547	548.0999755859375	33.099998474121094	178.3000030517578	0.	0.	0.	100.
28.149999618530273	551.5999755859375	32.70000076293945	178.39999389648438	0.	0.	0.	100.
28.149999618530273	552.2999877929688	32.599998474121094	178.8000030517578	0.	0.	0.	100.
28.149999618530273	552.9000244140625	32.400001525878906	177.8000030517578	0.	0.	0.	100.
28.149999618530273	552.9000244140625	32.	177.89999389648438	0.	0.	0.	100.
28.149999618530273	554.5999755859375	31.5	177.89999389648438	0.	0.	0.	100.
28.149999618530273	554.5999755859375	31.100000381469727	177.1999969482422	0.	0.	0.	100.
28.149999618530273	551.7999877929688	30.899999618530273	177.6999969482422	0.	0.	0.	100.
28.149999618530273	551.	30.600000381469727	176.1999969482422	0.	0.	0.	100.
28.149999618530273	551.9000244140625	29.799999237060547	176.6999969482422	0.	0.	0.	100.
28.149999618530273	551.7999877929688	28.899999618530273	177.8000030517578	0.	0.	0.	100.
28.149999618530273	550.4000244140625	28.600000381469727	176.60000610351562	0.	0.	0.	100.
28.149999618530273	549.9000244140625	28.100000381469727	176.60000610351562	0.	0.	0.	100.
28.149999618530273	549.	27.700000762939453	176.89999389648438	0.	0.	0.	100.
28.049999237060547	548.5	27.299999237060547	176.3000030517578	0.	0.	0.	100.
28.049999237060547	547.7000122070312	27.100000381469727	175.3000030517578	0.	0.	0.	100.
28.049999237060547	547.7000122070312	26.899999618530273	175.89999389648438	0.	0.	0.	100.
28.049999237060547	544.5999755859375	26.799999237060547	175.10000610351562	0.	0.	0.	100.
28.049999237060547	544.5999755859375	26.700000762939453	175.10000610351562	0.	0.	0.	100.
28.049999237060547	543.4000244140625	26.700000762939453	174.6999969482422	0.	0.	0.	100.
28.049999237060547	541.9000244140625	26.399999618530273	175.39999389648438	0.	0.	0.	100.
28.049999237060547	541.	26.	175.60000610351562	0.	0.	0.	100.
28.049999237060547	538.7999877929688	25.799999237060547	175.5	0.	0.	0.	100.
27.950000762939453	537.7000122070312	25.799999237060547	175.5	0.	0.	0.	100.
27.950000762939453	537.7000122070312	25.899999618530273	173.6999969482422	0.	0.	0.	100.
27.950000762939453	537.	25.600000381469727	173.10000610351562	0.	0.	0.	100.
27.950000762939453	537.	25.299999237060547	172.6999969482422	0.	0.	0.	100.
27.950000762939453	538.7000122070312	25.100000381469727	172.39999389648438	0.	0.	0.	100.
27.950000762939453	538.9000244140625	25.100000381469727	172.39999389648438	0.	0.	0.	100.
27.850000381469727	534.5999755859375	25.299999237060547	172.10000610351562	0.	0.	0.	100.
27.950000762939453	534.7000122070312	25.399999618530273	171.60000610351562	0.	0.	0.	100.
27.850000381469727	534.2999877929688	25.	171.3000030517578	0.	0.	0.	100.
27.850000381469727	534.0999755859375	25.200000762939453	171.10000610351562	0.	0.	0.	100.
27.850000381469727	533.5999755859375	25.299999237060547	170.60000610351562	0.	0.	0.	100.
27.850000381469727	532.2000122070312	25.5	170.39999389648438	0.	0.	0.	100.
27.850000381469727	532.9000244140625	25.600000381469727	169.	0.	0.	0.	100.
27.850000381469727	531.4000244140625	25.5	170.10000610351562	0.	0.	0.	100.
27.75	529.9000244140625	26.100000381469727	169.10000610351562	0.	0.	0.	100.
27.75	528.5	26.5	169.1999969482422	0.	0.	0.	100.
27.75	527.7000122070312	26.799999237060547	169.39999389648438	0.	0.	0.	100.
27.75	527.	26.899999618530273	169.6999969482422	0.	0.	0.	100.
27.75	528.7999877929688	26.899999618530273	169.6999969482422	0.	0.	0.	100.
27.75	528.5	26.799999237060547	169.6999969482422	0.	0.	0.	100.
27.75	526.4000244140625	27.	170.3000030517578	0.	0.	0.	100.
27.649999618530273	525.7000122070312	27.	170.3000030517578	0.	0.	0.	100.
27.649999618530273	527.7000122070312	27.100000381469727	170.6999969482422	0.	0.	0.	100.
27.649999618530273	525.	27.299999237060547	170.89999389648438	0.	0.	0.	100.
27.649999618530273	525.	27.899999618530273	170.3000030517578	0.	0.	0.	100.
27.549999237060547	521.7999877929688	28.700000762939453	170.	0.	0.	0.	100.
27.450000762939453	519.5999755859375	29.200000762939453	170.10000610351562	0.	0.	0.	100.
27.450000762939453	519.5999755859375	29.700000762939453	171.	0.	0.	0.	100.
27.450000762939453	516.2999877929688	30.399999618530273	171.3000030517578	0.	0.	0.	100.
27.350000381469727	514.5	30.600000381469727	171.60000610351562	0.	0.	0.	100.
27.350000381469727	514.7999877929688	30.600000381469727	171.60000610351562	0.	0.	0.	100.
27.350000381469727	515.5	30.899999618530273	170.8000030517578	0.	0.	0.	100.
27.350000381469727	515.2999877929688	30.899999618530273	170.8000030517578	0.	0.	0.	100.
27.350000381469727	515.5	30.899999618530273	170.8000030517578	0.	0.	0.	100.
27.350000381469727	514.2999877929688	31.	171.10000610351562	0.	0.	0.	100.
27.450000762939453	514.7000122070312	31.100000381469727	170.6999969482422	0.	0.	0.	100.
27.450000762939453	513.	31.299999237060547	170.3000030517578	0.	0.	0.	100.
27.450000762939453	511.79998779296875	31.600000381469727	170.89999389648438	0.	0.	0.	100.
27.450000762939453	513.2000122070312	32.	171.	0.	0.	0.	100.
27.450000762939453	509.6000061035156	32.400001525878906	171.10000610351562	0.	0.	0.	100.
27.450000762939453	510.1000061035156	32.70000076293945	171.60000610351562	0.	0.	0.	100.
27.549999237060547	509.5	33.20000076293945	171.1999969482422	0.	0.	0.	100.
27.450000762939453	508.1000061035156	33.79999923706055	171.5	0.	0.	0.	100.
27.549999237060547	506.79998779296875	34.29999923706055	171.39999389648438	0.	0.	0.	100.
27.549999237060547	506.1000061035156	34.900001525878906	171.6999969482422	0.	0.	0.	100.
27.549999237060547	505.6000061035156	35.29999923706055	172.39999389648438	0.	0.	0.	100.
27.549999237060547	502.1000061035156	35.5	172.60000610351562	0.	0.	0.	100.
27.549999237060547	502.6000061035156	35.900001525878906	173.3000030517578	0.	0.	0.	100.
27.649999618530273	500.20001220703125	36.29999923706055	174.	0.	0.	0.	100.
27.649999618530273	500.79998779296875	36.599998474121094	174.39999389648438	0.	0.	0.	100.
27.649999618530273	499.1000061035156	37.20000076293945	175.3000030517578	0.	0.	0.	100.
27.75	498.	37.5	175.6999969482422	0.	0.	0.	100.
27.75	497.79998779296875	37.70000076293945	176.10000610351562	0.	0.	0.	100.
27.75	494.29998779296875	38.099998474121094	176.5	0.	0.	0.	100.
27.75	492.5	38.70000076293945	176.6999969482422	0.	0.	0.	100.
27.75	491.	39.79999923706055	176.39999389648438	0.	0.	0.	100.
27.75	489.79998779296875	40.5	176.8000030517578	0.	0.	0.	100.
27.75	488.29998779296875	41.20000076293945	176.5	0.	0.	0.	100.
27.75	487.6000061035156	41.5	176.89999389648438	0.	0.	0.	100.
27.75	485.20001220703125	42.	177.1999969482422	0.	0.	0.	100.
27.75	485.	42.5	177.89999389648438	0.	0.	0.08	99.92
27.75	479.8999938964844	43.400001525878906	178.5	0.	0.	0.08	99.92
27.75	479.8999938964844	44.29999923706055	179.3000030517578	0.	0.	0.04	99.96000000000001
27.75	477.8999938964844	45.	180.1999969482422	0.	0.	0.	100.
27.75	475.70001220703125	46.29999923706055	181.10000610351562	0.	0.	0.	100.
27.75	473.6000061035156	47.79999923706055	181.5	0.	0.	0.	100.
27.75	472.3999938964844	49.099998474121094	182.3000030517578	0.	0.	0.	100.
27.75	468.79998779296875	50.20000076293945	183.	0.	0.	0.	100.
27.75	469.79998779296875	51.400001525878906	183.5	0.	0.	0.	100.
27.75	468.79998779296875	52.5	184.39999389648438	0.	0.	0.4	99.60000000000001
27.75	466.20001220703125	53.900001525878906	184.10000610351562	0.	0.	0.48	99.52
27.75	465.70001220703125	55.099998474121094	185.10000610351562	0.	0.	0.04	99.96000000000001
27.75	464.79998779296875	56.29999923706055	185.60000610351562	0.	0.04	0.4	99.56
27.850000381469727	464.6000061035156	57.	185.6999969482422	0.	0.08	5.16	94.76
27.850000381469727	465.29998779296875	57.900001525878906	186.3000030517578	0.	0.	3.4	96.60000000000001
27.850000381469727	463.	59.400001525878906	186.5	0.	0.	3.2	96.8
27.75	461.6000061035156	60.5	186.8000030517578	0.	0.	1.72	98.28
27.75	462.29998779296875	61.29999923706055	187.	0.	0.	8.2	91.8
27.850000381469727	461.3999938964844	62.20000076293945	186.6999969482422	0.	0.	2.8000000000000003	97.2
27.75	461.6000061035156	63.	187.39999389648438	0.	0.	3.08	96.92
27.75	461.8999938964844	64.19999694824219	187.3000030517578	0.	0.	3.48	96.52
27.75	461.8999938964844	65.19999694824219	187.6999969482422	0.	0.	2.52	97.48
27.75	461.8999938964844	65.30000305175781	187.3000030517578	0.	0.	3.7600000000000002	96.24000000000001
27.75	461.6000061035156	64.5	187.89999389648438	0.	0.4	15.280000000000001	84.32000000000001
27.850000381469727	463.6000061035156	64.4000015258789	188.3000030517578	0.	0.	12.72	87.28
27.75	462.29998779296875	65.19999694824219	188.39999389648438	0.	0.	22.56	77.44
27.75	460.20001220703125	66.	188.8000030517578	0.	0.	19.72	80.28
27.75	458.8999938964844	66.80000305175781	189.39999389648438	0.	0.	21.84	78.16
27.649999618530273	459.1000061035156	67.5	189.89999389648438	0.	0.04	24.6	75.36
27.649999618530273	461.	68.69999694824219	190.3000030517578	0.	0.	26.48	73.52
27.649999618530273	457.29998779296875	70.19999694824219	190.60000610351562	0.	0.	6.76	93.24
27.649999618530273	456.70001220703125	71.30000305175781	191.	0.	0.04	9.96	90.
27.649999618530273	456.3999938964844	72.30000305175781	191.3000030517578	0.	0.	1.72	98.28
27.549999237060547	459.29998779296875	73.5	191.8000030517578	0.	0.	5.88	94.12
27.450000762939453	455.70001220703125	74.80000305175781	191.60000610351562	0.	0.	4.24	95.76
27.450000762939453	457.3999938964844	76.80000305175781	191.8000030517578	0.	0.	4.08	95.92
27.450000762939453	457.70001220703125	77.69999694824219	192.10000610351562	0.	0.	7.72	92.28
27.350000381469727	460.	78.5	192.3000030517578	0.	0.	2.08	97.92
27.25	460.	80.4000015258789	192.39999389648438	0.	0.	2.68	97.32000000000001
26.950000762939453	452.79998779296875	85.69999694824219	193.	0.	0.	0.	100.
27.049999237060547	458.3999938964844	92.	193.10000610351562	0.	0.	0.68	99.32000000000001
27.049999237060547	464.70001220703125	95.0999984741211	193.1999969482422	0.	0.	0.16	99.84
26.649999618530273	459.	102.30000305175781	193.6999969482422	0.	0.	0.96	99.04
26.75	468.8999938964844	99.9000015258789	194.	0.	0.	0.6	99.4
26.25	455.8999938964844	102.80000305175781	194.3000030517578	0.	0.04	5.5200000000000005	94.44
26.549999237060547	476.1000061035156	100.9000015258789	195.10000610351562	0.	0.	7.68	92.32000000000001
25.350000381469727	442.79998779296875	105.0999984741211	195.60000610351562	0.04	0.76	9.200000000000001	90.
25.549999237060547	458.20001220703125	107.30000305175781	195.89999389648438	0.08	0.24	6.5200000000000005	93.16
25.149999618530273	456.70001220703125	105.4000015258789	195.8000030517578	0.	0.28	0.44	99.28
25.350000381469727	478.5	103.4000015258789	196.5	0.04	0.44	2.2800000000000002	97.24000000000001
25.149999618530273	483.6000061035156	104.69999694824219	197.1999969482422	0.	0.32	1.36	98.32000000000001
25.049999237060547	493.6000061035156	106.4000015258789	197.6999969482422	0.32	2.12	3.52	94.04
24.850000381469727	499.70001220703125	112.	198.10000610351562	0.16	0.76	0.68	98.4
24.649999618530273	508.5	119.5	198.60000610351562	0.08	0.04	1.28	98.60000000000001
24.649999618530273	521.4000244140625	119.80000305175781	199.39999389648438	0.	0.12	0.12	99.76
24.25	520.2000122070312	115.5999984741211	200.1999969482422	0.08	1.2	0.04	98.68
23.549999237060547	511.79998779296875	110.5999984741211	200.8000030517578	0.16	3.56	0.08	96.2
22.850000381469727	504.29998779296875	105.5999984741211	200.6999969482422	0.24	3.12	0.24	96.4
22.850000381469727	516.0999755859375	100.30000305175781	200.60000610351562	0.	0.84	0.44	98.72
22.950000762939453	528.0999755859375	92.5999984741211	200.60000610351562	0.	0.36	0.2	99.44
22.850000381469727	537.	86.4000015258789	201.10000610351562	0.32	0.16	2.08	97.44
22.850000381469727	543.2000122070312	82.	201.3000030517578	0.	0.	0.12	99.88
22.850000381469727	549.7000122070312	76.9000015258789	201.60000610351562	0.	0.	0.08	99.92
22.950000762939453	561.5999755859375	69.30000305175781	201.39999389648438	0.	0.	0.	100.
23.149999618530273	569.5999755859375	62.599998474121094	202.3000030517578	0.04	0.	0.08	99.88
23.149999618530273	576.2999877929688	60.400001525878906	202.6999969482422	0.04	0.	0.68	99.28
23.149999618530273	580.0999755859375	58.099998474121094	202.60000610351562	0.04	0.	0.36	99.60000000000001
23.149999618530273	584.7999877929688	55.70000076293945	201.5	0.	0.	0.32	99.68
22.950000762939453	582.5	54.099998474121094	201.3000030517578	0.	0.	0.	100.
22.950000762939453	585.	52.5	201.3000030517578	0.	0.	0.	100.
23.049999237060547	590.0999755859375	50.599998474121094	201.39999389648438	0.	0.	0.	100.
22.950000762939453	591.	49.5	200.6999969482422	0.	0.	0.	100.
23.049999237060547	593.4000244140625	48.29999923706055	200.8000030517578	0.	0.	0.	100.
22.950000762939453	594.2000122070312	47.400001525878906	200.8000030517578	0.	0.	0.	100.
23.049999237060547	594.9000244140625	46.400001525878906	200.60000610351562	0.	0.	0.	100.
23.149999618530273	601.4000244140625	44.70000076293945	201.1999969482422	0.	0.	0.	100.
23.25	604.2000122070312	43.099998474121094	200.5	0.	0.	0.	100.
23.149999618530273	605.5	41.70000076293945	200.60000610351562	0.	0.	0.	100.
23.25	606.7000122070312	40.599998474121094	200.1999969482422	0.	0.	0.	100.
23.25	607.5999755859375	40.	199.8000030517578	0.	0.	0.	100.
23.25	608.4000244140625	38.900001525878906	199.39999389648438	0.	0.	0.	100.
23.350000381469727	612.0999755859375	37.599998474121094	200.1999969482422	0.	0.	0.	100.
23.350000381469727	613.5	36.599998474121094	200.89999389648438	0.	0.	0.	100.
23.350000381469727	614.4000244140625	35.900001525878906	201.39999389648438	0.	0.	0.	100.
23.450000762939453	615.7000122070312	35.099998474121094	201.8000030517578	0.	0.	0.	100.
23.450000762939453	616.5	34.5	202.8000030517578	0.	0.	0.	100.
23.450000762939453	617.	33.79999923706055	203.8000030517578	0.	0.	0.	100.
23.350000381469727	615.0999755859375	33.400001525878906	204.89999389648438	0.	0.	0.	100.
23.350000381469727	618.2999877929688	32.900001525878906	204.60000610351562	0.	0.	0.	100.
23.25	616.7000122070312	32.29999923706055	206.	0.	0.	0.	100.
23.350000381469727	616.5	31.700000762939453	205.5	0.	0.	0.	100.
23.350000381469727	617.	31.	206.6999969482422	0.	0.	0.	100.
23.25	618.	30.600000381469727	206.10000610351562	0.	0.	0.	100.
23.25	617.0999755859375	30.299999237060547	206.5	0.	0.	0.	100.
23.25	616.7000122070312	29.799999237060547	207.89999389648438	0.	0.	0.	100.
23.25	615.7999877929688	29.399999618530273	209.5	0.	0.	0.	100.
23.25	615.0999755859375	29.299999237060547	210.39999389648438	0.	0.	0.	100.
23.25	614.2000122070312	29.200000762939453	210.8000030517578	0.	0.	0.	100.
23.25	614.9000244140625	29.100000381469727	211.1999969482422	0.	0.	0.	100.
23.25	614.2000122070312	28.899999618530273	211.39999389648438	0.	0.	0.	100.
23.25	613.2999877929688	28.799999237060547	211.8000030517578	0.	0.	0.	100.
23.25	613.7000122070312	28.700000762939453	212.6999969482422	0.	0.	0.	100.
23.25	608.5999755859375	28.899999618530273	211.89999389648438	0.	0.	0.	100.
23.25	609.4000244140625	28.799999237060547	212.3000030517578	0.	0.	0.	100.
23.25	609.7999877929688	29.	211.8000030517578	0.	0.	0.	100.
23.25	605.5	29.200000762939453	210.60000610351562	0.	0.	0.	100.
23.25	605.	29.299999237060547	210.1999969482422	0.	0.	0.	100.
23.350000381469727	603.9000244140625	29.299999237060547	210.60000610351562	0.	0.	0.	100.
23.350000381469727	605.	29.200000762939453	209.39999389648438	0.	0.	0.	100.
23.450000762939453	604.0999755859375	29.100000381469727	208.3000030517578	0.	0.	0.	100.
23.549999237060547	601.5	29.200000762939453	205.89999389648438	0.	0.	0.	100.
23.549999237060547	602.4000244140625	29.799999237060547	203.60000610351562	0.	0.	0.	100.
23.649999618530273	600.5999755859375	30.100000381469727	203.1999969482422	0.	0.	0.	100.
23.75	601.7000122070312	30.600000381469727	202.89999389648438	0.	0.	0.	100.
23.75	600.5999755859375	31.299999237060547	201.10000610351562	0.	0.	0.	100.
23.850000381469727	599.4000244140625	31.899999618530273	200.6999969482422	0.	0.	0.	100.
23.75	594.4000244140625	32.599998474121094	201.	0.	0.	0.	100.
23.75	594.0999755859375	33.70000076293945	200.	0.	0.	0.	100.
23.75	592.7999877929688	33.400001525878906	199.6999969482422	0.	0.	0.	100.
23.75	590.2000122070312	33.79999923706055	199.8000030517578	0.	0.	0.	100.
23.649999618530273	590.2000122070312	34.70000076293945	199.8000030517578	0.	0.	0.	100.
23.549999237060547	587.7999877929688	34.400001525878906	200.	0.	0.	0.	100.
23.549999237060547	589.9000244140625	33.79999923706055	198.8000030517578	0.	0.	0.	100.
23.549999237060547	591.7000122070312	33.400001525878906	198.1999969482422	0.	0.	0.	100.
23.450000762939453	588.0999755859375	33.599998474121094	198.1999969482422	0.	0.	0.	100.
23.350000381469727	586.7999877929688	34.20000076293945	198.39999389648438	0.	0.	0.	100.
23.25	586.7999877929688	34.5	197.89999389648438	0.	0.	0.	100.
23.149999618530273	585.4000244140625	34.400001525878906	198.10000610351562	0.	0.	0.	100.
23.350000381469727	588.5999755859375	33.70000076293945	196.60000610351562	0.	0.	0.	100.
23.450000762939453	592.0999755859375	32.20000076293945	195.1999969482422	0.	0.	0.	100.
23.649999618530273	596.2000122070312	31.100000381469727	195.	0.	0.	0.	100.
23.75	598.2999877929688	30.700000762939453	195.8000030517578	0.	0.	0.	100.
23.649999618530273	596.2000122070312	31.399999618530273	194.39999389648438	0.	0.	0.	100.
23.649999618530273	595.5	31.899999618530273	195.5	0.	0.	0.	100.
23.549999237060547	594.2999877929688	32.79999923706055	194.6999969482422	0.	0.	0.	100.
23.450000762939453	593.0999755859375	34.099998474121094	195.10000610351562	0.	0.	0.	100.
23.450000762939453	592.	34.599998474121094	195.10000610351562	0.	0.	0.	100.
23.549999237060547	594.7999877929688	33.79999923706055	193.89999389648438	0.	0.	0.	100.
23.649999618530273	594.7000122070312	33.099998474121094	194.1999969482422	0.	0.	0.	100.
23.649999618530273	598.	33.20000076293945	194.	0.	0.	0.	100.
23.649999618530273	595.2999877929688	32.900001525878906	195.	0.	0.	0.	100.
23.649999618530273	596.0999755859375	32.599998474121094	195.10000610351562	0.	0.	0.	100.
23.649999618530273	598.2000122070312	32.099998474121094	195.10000610351562	0.	0.	0.	100.
23.649999618530273	598.9000244140625	31.799999237060547	195.10000610351562	0.	0.	0.	100.
23.649999618530273	597.2000122070312	31.799999237060547	195.10000610351562	0.	0.	0.	100.
23.549999237060547	598.5999755859375	31.600000381469727	195.5	0.	0.	0.	100.
23.450000762939453	597.	31.600000381469727	195.5	0.	0.	0.	100.
23.350000381469727	596.2000122070312	31.799999237060547	195.60000610351562	0.	0.	0.	100.
23.450000762939453	598.9000244140625	31.100000381469727	195.	0.	0.	0.	100.
23.450000762939453	598.7999877929688	30.299999237060547	195.	0.	0.	0.	100.
23.549999237060547	599.7999877929688	30.	195.	0.	0.	0.	100.
23.649999618530273	601.	29.899999618530273	195.1999969482422	0.	0.	0.	100.
23.649999618530273	600.5	29.799999237060547	195.39999389648438	0.	0.	0.	100.
23.75	606.0999755859375	29.899999618530273	195.60000610351562	0.	0.	0.	100.
23.950000762939453	607.5	29.700000762939453	195.5	0.	0.	0.	100.
23.850000381469727	603.2999877929688	30.399999618530273	194.60000610351562	0.	0.	0.	100.
24.049999237060547	608.4000244140625	31.	193.5	0.	0.	0.	100.
24.149999618530273	611.5	30.5	193.60000610351562	0.	0.	0.	100.
24.450000762939453	618.7000122070312	30.399999618530273	195.	0.	0.	0.	100.
24.450000762939453	617.4000244140625	32.29999923706055	195.1999969482422	0.	0.08	0.	99.92
23.450000762939453	593.0999755859375	37.599998474121094	195.10000610351562	0.	0.36	0.	99.64
23.450000762939453	591.2000122070312	39.70000076293945	193.5	0.	0.	0.	100.
23.549999237060547	593.7999877929688	37.400001525878906	193.	0.	0.	0.	100.
23.549999237060547	593.7999877929688	35.900001525878906	192.	0.	0.	0.	100.
23.75	600.7000122070312	33.20000076293945	191.1999969482422	0.	0.	0.	100.
24.149999618530273	610.2999877929688	30.200000762939453	188.6999969482422	0.	0.	0.	100.
24.25	613.5	28.399999618530273	190.	0.	0.	0.	100.
24.350000381469727	615.2000122070312	27.600000381469727	188.8000030517578	0.	0.	0.	100.
24.350000381469727	615.	27.	188.8000030517578	0.	0.	0.	100.
24.350000381469727	614.7000122070312	26.5	189.3000030517578	0.	0.	0.	100.
24.450000762939453	617.2000122070312	25.899999618530273	188.8000030517578	0.	0.	0.	100.
24.549999237060547	617.9000244140625	25.299999237060547	188.8000030517578	0.	0.	0.	100.
24.549999237060547	616.7000122070312	24.799999237060547	188.	0.	0.	0.	100.
24.649999618530273	615.2999877929688	24.5	187.5	0.	0.	0.	100.
24.649999618530273	617.9000244140625	24.200000762939453	188.1999969482422	0.	0.	0.	100.
24.75	617.9000244140625	23.700000762939453	189.60000610351562	0.	0.	0.	100.
24.850000381469727	618.9000244140625	23.299999237060547	190.	0.	0.	0.	100.
24.950000762939453	616.5	23.200000762939453	189.60000610351562	0.	0.	0.	100.
25.049999237060547	617.	23.100000381469727	189.3000030517578	0.	0.	0.	100.
25.149999618530273	617.2999877929688	23.	188.89999389648438	0.	0.	0.	100.
25.149999618530273	615.5999755859375	23.	188.39999389648438	0.	0.	0.	100.
25.25	614.7000122070312	22.700000762939453	189.8000030517578	0.	0.	0.	100.
25.25	609.7999877929688	22.799999237060547	189.6999969482422	0.	0.	0.	100.
25.350000381469727	611.7999877929688	22.899999618530273	189.60000610351562	0.	0.	0.	100.
25.350000381469727	610.7999877929688	22.799999237060547	189.1999969482422	0.	0.	0.	100.
25.450000762939453	610.9000244140625	22.899999618530273	189.10000610351562	0.	0.	0.	100.
25.549999237060547	610.	22.700000762939453	188.89999389648438	0.	0.	0.	100.
25.649999618530273	611.2999877929688	22.399999618530273	188.3000030517578	0.	0.	0.	100.
25.75	611.2999877929688	22.100000381469727	187.6999969482422	0.	0.	0.	100.
25.850000381469727	610.2999877929688	21.899999618530273	188.1999969482422	0.	0.	0.	100.
25.950000762939453	610.9000244140625	21.700000762939453	187.89999389648438	0.	0.	0.	100.
25.950000762939453	608.2000122070312	21.5	188.60000610351562	0.	0.	0.	100.
26.049999237060547	607.7999877929688	21.399999618530273	187.3000030517578	0.	0.	0.	100.
26.149999618530273	606.7000122070312	21.399999618530273	186.10000610351562	0.	0.	0.	100.
26.149999618530273	604.7999877929688	21.299999237060547	185.8000030517578	0.	0.	0.	100.
26.25	602.7000122070312	21.200000762939453	186.89999389648438	0.	0.	0.	100.
26.350000381469727	605.	20.899999618530273	186.1999969482422	0.	0.	0.	100.
26.350000381469727	602.0999755859375	20.799999237060547	185.89999389648438	0.	0.	0.	100.
26.350000381469727	601.4000244140625	21.	185.	0.	0.	0.	100.
26.350000381469727	600.5	21.399999618530273	183.10000610351562	0.	0.	0.	100.
26.450000762939453	599.0999755859375	21.600000381469727	182.3000030517578	0.	0.	0.	100.
26.450000762939453	596.5	22.100000381469727	180.89999389648438	0.	0.	0.	100.
26.450000762939453	596.7000122070312	22.100000381469727	179.89999389648438	0.	0.	0.	100.
26.549999237060547	595.2000122070312	22.	179.60000610351562	0.	0.	0.	100.
26.649999618530273	593.5999755859375	22.200000762939453	177.60000610351562	0.	0.	0.	100.
26.649999618530273	591.9000244140625	22.5	176.	0.	0.	0.	100.
26.649999618530273	589.7999877929688	23.	175.8000030517578	0.	0.	0.	100.
26.649999618530273	585.7999877929688	23.700000762939453	176.1999969482422	0.	0.	0.	100.
26.75	585.2000122070312	24.700000762939453	176.1999969482422	0.	0.	0.	100.
26.75	583.2999877929688	25.700000762939453	177.	0.	0.	0.	100.
26.850000381469727	583.0999755859375	26.5	177.39999389648438	0.	0.	0.	100.
26.850000381469727	581.2999877929688	27.700000762939453	177.5	0.	0.	0.	100.
27.049999237060547	582.5	28.600000381469727	177.10000610351562	0.	0.	0.	100.
27.149999618530273	582.7999877929688	28.5	177.8000030517578	0.	0.	0.	100.
27.149999618530273	582.9000244140625	28.899999618530273	178.3000030517578	0.	0.	0.	100.
27.149999618530273	578.	29.399999618530273	178.10000610351562	0.	0.	0.	100.
27.25	578.2999877929688	28.899999618530273	178.89999389648438	0.	0.	1.2	98.8
27.25	578.5999755859375	28.399999618530273	178.89999389648438	0.	0.	4.44	95.56
27.350000381469727	578.4000244140625	27.799999237060547	179.60000610351562	0.	0.	6.24	93.76
27.350000381469727	577.4000244140625	27.600000381469727	179.39999389648438	0.	0.	3.92	96.08
27.350000381469727	575.9000244140625	28.	179.	0.	0.	4.6000000000000005	95.4
27.25	572.2999877929688	29.299999237060547	177.60000610351562	0.	0.	0.	100.
27.350000381469727	573.	30.200000762939453	177.3000030517578	0.	0.	0.	100.
27.450000762939453	576.2999877929688	30.5	176.1999969482422	0.	0.	0.	100.
27.450000762939453	575.9000244140625	31.600000381469727	175.6999969482422	0.	0.	0.	100.
27.450000762939453	574.2999877929688	33.	174.8000030517578	0.	0.	0.	100.
27.350000381469727	571.9000244140625	34.29999923706055	174.10000610351562	0.	0.	0.	100.
27.450000762939453	572.7999877929688	34.79999923706055	174.1999969482422	0.	0.	0.	100.
27.450000762939453	572.7999877929688	35.20000076293945	174.1999969482422	0.	0.	0.	100.
27.450000762939453	571.2000122070312	37.099998474121094	173.39999389648438	0.	0.	0.	100.
27.350000381469727	566.2000122070312	39.29999923706055	173.39999389648438	0.	0.	0.	100.
27.350000381469727	566.0999755859375	40.900001525878906	173.60000610351562	0.	0.	0.	100.
27.149999618530273	562.0999755859375	42.900001525878906	173.8000030517578	0.	0.	0.	100.
26.950000762939453	554.5	43.70000076293945	173.60000610351562	0.	0.	0.	100.
26.950000762939453	555.2999877929688	43.099998474121094	173.	0.	0.	0.	100.
26.850000381469727	553.0999755859375	42.	171.6999969482422	0.	0.	0.	100.
26.75	551.5	41.900001525878906	171.1999969482422	0.	0.	0.	100.
26.75	552.5999755859375	41.599998474121094	170.89999389648438	0.	0.	0.	100.
26.950000762939453	555.2000122070312	40.599998474121094	169.89999389648438	0.	0.	0.	100.
26.850000381469727	552.9000244140625	40.20000076293945	169.39999389648438	0.	0.	0.	100.
27.049999237060547	558.0999755859375	40.099998474121094	168.3000030517578	0.	0.	0.	100.
27.350000381469727	565.7000122070312	37.400001525878906	168.	0.	0.	0.	100.
27.25	560.5	37.900001525878906	168.1999969482422	0.	0.	0.2	99.8
27.049999237060547	554.2000122070312	39.79999923706055	168.	0.	0.	0.	100.
27.049999237060547	548.2999877929688	42.099998474121094	167.8000030517578	0.	0.	0.	100.
27.049999237060547	545.2999877929688	44.	168.60000610351562	0.	0.	0.	100.
26.950000762939453	539.5	47.099998474121094	168.8000030517578	0.	0.	0.	100.
26.850000381469727	532.7000122070312	51.5	168.8000030517578	0.	0.	0.	100.
26.75	526.	55.900001525878906	168.89999389648438	0.	0.	0.	100.
26.850000381469727	525.5999755859375	57.5	169.	0.	0.	0.	100.
27.049999237060547	525.4000244140625	56.099998474121094	168.6999969482422	0.	0.	0.	100.
27.149999618530273	522.2000122070312	55.5	169.3000030517578	0.	0.	0.	100.
27.049999237060547	520.5999755859375	56.900001525878906	169.39999389648438	0.	0.	0.	100.
27.049999237060547	514.0999755859375	60.900001525878906	169.8000030517578	0.	0.	0.	100.
27.049999237060547	510.	65.0999984741211	170.10000610351562	0.	0.	0.	100.
26.950000762939453	506.70001220703125	67.5999984741211	170.60000610351562	0.	0.	0.	100.
26.950000762939453	502.5	69.19999694824219	171.	0.	0.	0.	100.
27.049999237060547	502.20001220703125	66.19999694824219	171.3000030517578	0.	0.	0.	100.
27.25	506.29998779296875	61.5	171.60000610351562	0.	0.	0.	100.
27.450000762939453	507.	59.599998474121094	171.5	0.	0.	0.	100.
27.549999237060547	509.8999938964844	59.20000076293945	172.5	0.	0.	0.	100.
27.649999618530273	509.8999938964844	60.	173.60000610351562	0.	0.	0.	100.
27.75	510.29998779296875	61.29999923706055	174.1999969482422	0.	0.	0.	100.
27.850000381469727	510.3999938964844	63.29999923706055	174.6999969482422	0.	0.	0.	100.
27.850000381469727	508.1000061035156	65.0999984741211	175.39999389648438	0.	0.	0.	100.
28.049999237060547	509.6000061035156	65.80000305175781	175.3000030517578	0.	0.	0.	100.
28.049999237060547	505.70001220703125	66.30000305175781	176.10000610351562	0.	0.	0.	100.
28.049999237060547	505.3999938964844	66.9000015258789	175.89999389648438	0.	0.	0.	100.
28.25	504.6000061035156	66.19999694824219	176.3000030517578	0.	0.	0.	100.
28.450000762939453	508.8999938964844	64.69999694824219	176.10000610351562	0.	0.	0.	100.
28.549999237060547	509.3999938964844	62.5	176.1999969482422	0.	0.	0.	100.
28.649999618530273	510.70001220703125	60.599998474121094	176.10000610351562	0.	0.	0.	100.
28.75	509.20001220703125	58.70000076293945	176.1999969482422	0.	0.	0.	100.
28.75	507.20001220703125	57.099998474121094	176.	0.	0.	0.2	99.8
28.75	505.	55.79999923706055	174.8000030517578	0.	0.	0.	100.
28.75	503.3999938964844	54.79999923706055	174.39999389648438	0.	0.	0.04	99.96000000000001
28.75	500.29998779296875	54.29999923706055	173.6999969482422	0.	0.	0.	100.
28.75	497.3999938964844	53.5	173.5	0.	0.	0.	100.
28.649999618530273	495.	53.099998474121094	172.39999389648438	0.	0.	0.	100.
28.649999618530273	493.5	52.79999923706055	171.3000030517578	0.	0.	0.	100.
28.649999618530273	488.5	53.	170.10000610351562	0.	0.	0.	100.
28.549999237060547	483.3999938964844	54.29999923706055	169.89999389648438	0.	0.	0.	100.
28.549999237060547	479.5	55.400001525878906	168.89999389648438	0.	0.	0.	100.
28.450000762939453	475.8999938964844	55.599998474121094	168.60000610351562	0.	0.	0.	100.
28.450000762939453	470.6000061035156	57.099998474121094	167.10000610351562	0.	0.	0.	100.
28.450000762939453	468.	58.099998474121094	167.3000030517578	0.	0.	0.	100.
28.450000762939453	466.8999938964844	57.70000076293945	166.1999969482422	0.	0.	0.	100.
28.549999237060547	462.79998779296875	56.20000076293945	166.10000610351562	0.	0.	0.	100.
28.549999237060547	463.	55.900001525878906	166.10000610351562	0.	0.	0.08	99.92
28.649999618530273	460.20001220703125	55.900001525878906	165.60000610351562	0.	0.	0.2	99.8
28.649999618530273	458.20001220703125	55.400001525878906	165.1999969482422	0.	0.	0.28	99.72
28.75	458.20001220703125	54.5	165.8000030517578	0.	0.	0.04	99.96000000000001
28.850000381469727	456.79998779296875	54.400001525878906	165.6999969482422	0.	0.	0.	100.
28.950000762939453	455.6000061035156	55.599998474121094	165.60000610351562	0.	0.	0.	100.
28.850000381469727	453.1000061035156	57.5	165.5	0.	0.	0.12	99.88
28.950000762939453	449.5	59.70000076293945	165.6999969482422	0.	0.	0.	100.
29.049999237060547	451.29998779296875	60.5	165.5	0.	0.	0.	100.
29.149999618530273	449.5	59.5	165.5	0.	0.	0.08	99.92
29.25	450.20001220703125	59.	164.8000030517578	7.8	0.	0.	92.2
29.350000381469727	451.	59.5	165.10000610351562	5.5200000000000005	0.	0.24	94.24
29.25	448.20001220703125	61.70000076293945	164.8000030517578	0.	0.	0.	100.
29.25	446.6000061035156	63.70000076293945	164.6999969482422	0.	0.	0.28	99.72
29.25	445.70001220703125	64.9000015258789	164.3000030517578	0.	0.	0.	100.
29.25	445.1000061035156	65.0999984741211	163.89999389648438	0.	0.	0.	100.
29.25	444.	65.9000015258789	162.89999389648438	0.	0.	0.	100.
29.350000381469727	443.6000061035156	66.0999984741211	163.	0.	0.	0.	100.
29.25	440.8999938964844	68.0999984741211	162.8000030517578	0.	0.	0.	100.
29.350000381469727	440.8999938964844	69.4000015258789	162.	0.	0.	0.	100.
29.350000381469727	440.5	69.4000015258789	161.8000030517578	0.	0.24	0.72	99.04
29.350000381469727	439.70001220703125	69.69999694824219	161.3000030517578	0.	0.68	7.6000000000000005	91.72
29.25	434.3999938964844	73.19999694824219	160.8000030517578	0.	0.	0.24	99.76
29.049999237060547	431.	78.69999694824219	160.3000030517578	0.	0.	0.	100.
29.049999237060547	430.29998779296875	82.19999694824219	159.6999969482422	0.	0.	0.	100.
28.950000762939453	430.29998779296875	85.30000305175781	158.6999969482422	0.	0.08	0.24	99.68
29.049999237060547	428.3999938964844	83.9000015258789	157.1999969482422	0.	0.	1.8	98.2
29.149999618530273	427.5	80.5999984741211	156.3000030517578	0.	0.04	0.52	99.44
29.149999618530273	427.	80.4000015258789	155.5	0.	0.	3.2	96.8
29.25	426.79998779296875	81.19999694824219	154.6999969482422	0.	0.08	0.56	99.36
29.450000762939453	426.3999938964844	81.30000305175781	154.	0.	0.04	3.44	96.52
29.450000762939453	422.20001220703125	82.5	153.3000030517578	0.	0.	0.96	99.04
29.450000762939453	421.29998779296875	83.9000015258789	153.	0.	0.04	4.72	95.24
29.450000762939453	418.5	86.4000015258789	152.6999969482422	0.	0.	3.12	96.88
29.549999237060547	415.8999938964844	88.	152.	0.	0.	0.72	99.28
29.649999618530273	414.79998779296875	88.30000305175781	151.5	0.	0.	2.	98.
29.649999618530273	410.6000061035156	90.30000305175781	151.3000030517578	0.	0.	2.7600000000000002	97.24000000000001
29.649999618530273	408.79998779296875	93.0999984741211	150.8000030517578	0.	0.	1.08	98.92
29.75	408.3999938964844	93.80000305175781	149.89999389648438	0.	0.	9.44	90.56
29.850000381469727	404.70001220703125	93.80000305175781	149.60000610351562	0.	0.	1.8	98.2
29.850000381469727	400.5	95.4000015258789	149.10000610351562	0.	0.	0.32	99.68
29.850000381469727	397.5	97.0999984741211	148.6999969482422	0.	0.	0.	100.
29.950000762939453	396.5	97.69999694824219	148.5	0.	0.	0.12	99.88
30.049999237060547	394.29998779296875	97.30000305175781	148.3000030517578	0.	0.	0.04	99.96000000000001
30.149999618530273	393.29998779296875	97.19999694824219	148.10000610351562	0.	0.	0.04	99.96000000000001
30.149999618530273	390.1000061035156	97.80000305175781	147.89999389648438	0.	0.	0.08	99.92
30.25	390.29998779296875	98.80000305175781	147.89999389648438	0.	0.	0.	100.
30.25	389.29998779296875	99.9000015258789	147.8000030517578	0.	0.	0.	100.
30.350000381469727	386.3999938964844	101.30000305175781	148.	0.	0.	0.	100.
30.450000762939453	386.1000061035156	103.19999694824219	148.	0.	0.	0.	100.
30.450000762939453	385.79998779296875	104.80000305175781	147.8000030517578	0.	0.	0.16	99.84
30.549999237060547	381.70001220703125	106.	148.10000610351562	0.	0.	0.04	99.96000000000001
30.549999237060547	383.8999938964844	107.5	148.1999969482422	0.	0.	0.	100.
30.649999618530273	380.79998779296875	108.5999984741211	148.39999389648438	0.	0.	1.6	98.4
30.649999618530273	380.79998779296875	109.80000305175781	148.10000610351562	0.	0.	0.16	99.84
30.649999618530273	375.8999938964844	111.	148.1999969482422	0.	0.	4.8	95.2
30.649999618530273	376.	111.4000015258789	148.10000610351562	0.	0.	0.	100.
30.649999618530273	373.79998779296875	111.69999694824219	147.89999389648438	0.	0.	0.	100.
30.649999618530273	372.70001220703125	112.	147.6999969482422	0.	0.	0.	100.
30.649999618530273	370.5	112.30000305175781	147.5	0.	0.	0.	100.
30.649999618530273	370.1000061035156	112.69999694824219	147.5	0.	0.	0.	100.
30.549999237060547	367.6000061035156	112.9000015258789	147.3000030517578	0.	0.	0.	100.
30.549999237060547	367.3999938964844	113.4000015258789	146.89999389648438	0.	0.	0.	100.
30.549999237060547	363.8999938964844	113.9000015258789	146.5	0.	0.	0.	100.
30.549999237060547	362.79998779296875	113.9000015258789	146.1999969482422	0.	0.	0.	100.
30.549999237060547	360.3999938964844	112.9000015258789	145.8000030517578	0.	0.	0.	100.
30.549999237060547	357.70001220703125	112.4000015258789	145.6999969482422	0.	0.	0.	100.
30.549999237060547	357.70001220703125	112.9000015258789	145.10000610351562	0.	0.	0.	100.
30.549999237060547	356.3999938964844	113.0999984741211	145.	0.	0.	0.	100.
30.549999237060547	355.8999938964844	112.9000015258789	144.89999389648438	0.	0.	0.	100.
30.549999237060547	355.8999938964844	112.0999984741211	144.60000610351562	1.36	0.	0.68	97.96000000000001
30.549999237060547	352.3999938964844	112.5999984741211	144.39999389648438	0.	0.	0.	100.
30.549999237060547	352.3999938964844	113.19999694824219	144.60000610351562	0.	0.	0.	100.
30.450000762939453	351.	113.30000305175781	145.	0.	0.	0.	100.
30.450000762939453	349.	113.80000305175781	145.3000030517578	0.	0.	0.	100.
30.450000762939453	347.1000061035156	113.9000015258789	145.5	0.	0.	0.	100.
30.450000762939453	346.29998779296875	114.19999694824219	145.8000030517578	0.	0.	0.	100.
30.350000381469727	344.5	114.30000305175781	146.1999969482422	0.	0.	0.	100.
30.350000381469727	345.	114.5999984741211	146.5	0.	0.	0.08	99.92
30.350000381469727	340.5	114.80000305175781	147.10000610351562	0.	0.	0.24	99.76
30.25	342.70001220703125	115.30000305175781	147.5	0.	0.	0.	100.
30.25	339.8999938964844	115.5999984741211	148.	0.	0.	0.	100.
30.149999618530273	339.5	115.80000305175781	148.39999389648438	0.	0.	0.	100.
30.149999618530273	338.	115.5999984741211	148.10000610351562	0.	0.	1.52	98.48
30.149999618530273	337.29998779296875	115.19999694824219	147.8000030517578	0.	0.	18.68	81.32000000000001
30.049999237060547	335.20001220703125	115.30000305175781	147.89999389648438	0.	0.	37.32	62.68
29.950000762939453	336.29998779296875	116.	147.60000610351562	0.	0.	43.04	56.96
29.950000762939453	335.20001220703125	116.0999984741211	147.8000030517578	0.	0.	38.480000000000004	61.52
25.850000381469727	587.7999877929688	36.5	163.	0.	0.	0.	100.
25.850000381469727	588.5	35.5	161.6999969482422	0.	0.	0.	100.
25.850000381469727	592.0999755859375	34.29999923706055	160.8000030517578	0.	0.	0.	100.
25.850000381469727	593.9000244140625	33.5	159.6999969482422	0.	0.	0.	100.
25.850000381469727	595.2000122070312	33.	159.89999389648438	0.	0.	0.	100.
25.850000381469727	596.	32.599998474121094	158.6999969482422	0.	0.	0.	100.
25.850000381469727	595.5	32.29999923706055	158.60000610351562	0.	0.	0.	100.
25.850000381469727	596.2000122070312	32.099998474121094	159.10000610351562	0.	0.	0.	100.
25.850000381469727	596.7000122070312	31.799999237060547	159.60000610351562	0.	0.	0.	100.
25.850000381469727	597.2999877929688	31.399999618530273	159.8000030517578	0.	0.	0.	100.
25.850000381469727	597.2999877929688	31.200000762939453	159.89999389648438	0.	0.	0.	100.
25.850000381469727	599.0999755859375	31.	160.	0.	0.	0.	100.
25.850000381469727	599.0999755859375	31.	160.3000030517578	0.	0.	0.	100.
25.850000381469727	596.9000244140625	31.600000381469727	160.3000030517578	0.	0.	0.	100.
25.850000381469727	595.2999877929688	31.600000381469727	159.5	0.	0.	0.	100.
25.850000381469727	599.0999755859375	31.200000762939453	159.60000610351562	0.	0.	0.	100.
25.950000762939453	599.5999755859375	30.799999237060547	160.1999969482422	0.	0.	1.16	98.84
25.950000762939453	599.	30.5	160.6999969482422	0.	0.	0.	100.
25.850000381469727	598.2999877929688	30.399999618530273	160.3000030517578	0.	0.	0.	100.
25.950000762939453	598.4000244140625	30.200000762939453	161.6999969482422	0.	0.	0.	100.
25.950000762939453	597.	30.299999237060547	162.6999969482422	0.	0.	0.	100.
25.950000762939453	597.5	30.399999618530273	163.6999969482422	0.	0.	0.	100.
25.950000762939453	597.5	30.899999618530273	163.89999389648438	0.	0.	0.	100.
26.049999237060547	596.9000244140625	31.200000762939453	165.1999969482422	0.	0.	0.	100.
26.049999237060547	597.5	31.299999237060547	166.8000030517578	0.	0.	0.	100.
26.25	598.4000244140625	31.399999618530273	167.3000030517578	0.	0.	0.	100.
26.350000381469727	596.2999877929688	32.400001525878906	166.1999969482422	0.	0.	0.	100.
26.350000381469727	595.2999877929688	33.29999923706055	167.1999969482422	0.	0.	0.	100.
26.450000762939453	594.7999877929688	33.400001525878906	167.6999969482422	0.	0.	0.	100.
26.549999237060547	595.5999755859375	33.5	168.3000030517578	0.	0.	0.	100.
26.649999618530273	597.9000244140625	33.5	170.1999969482422	0.	0.	0.	100.
26.549999237060547	593.7999877929688	35.400001525878906	172.10000610351562	0.	0.	0.	100.
26.450000762939453	592.2000122070312	38.099998474121094	173.1999969482422	0.	0.	0.04	99.96000000000001
26.149999618530273	585.7000122070312	39.400001525878906	173.5	0.	0.	0.08	99.92
25.850000381469727	579.9000244140625	40.	174.89999389648438	0.	0.	0.	100.
25.950000762939453	586.	39.29999923706055	175.3000030517578	0.	0.	0.04	99.96000000000001
26.149999618530273	590.7000122070312	36.70000076293945	175.89999389648438	0.	0.	0.	100.
26.049999237060547	590.5	34.400001525878906	176.6999969482422	0.	0.	0.	100.
26.049999237060547	592.	33.900001525878906	177.60000610351562	0.	0.	0.	100.
25.950000762939453	594.	32.900001525878906	179.8000030517578	0.	0.	0.	100.
25.950000762939453	593.5	31.799999237060547	181.10000610351562	0.	0.	0.	100.
26.049999237060547	596.2999877929688	31.	181.89999389648438	0.	0.	0.	100.
25.950000762939453	593.7999877929688	30.799999237060547	182.6999969482422	0.	0.	0.	100.
25.850000381469727	591.7999877929688	30.600000381469727	183.39999389648438	0.	0.	0.	100.
25.950000762939453	591.	30.5	185.3000030517578	0.	0.	0.	100.
25.950000762939453	589.5999755859375	30.600000381469727	186.3000030517578	0.	0.	0.	100.
25.950000762939453	587.2000122070312	30.899999618530273	186.6999969482422	0.	0.	0.	100.
25.950000762939453	585.7999877929688	31.200000762939453	187.89999389648438	0.	0.	0.	100.
25.950000762939453	583.5999755859375	31.700000762939453	188.1999969482422	0.	0.	0.	100.
25.950000762939453	581.9000244140625	32.099998474121094	187.60000610351562	0.	0.	0.	100.
25.950000762939453	577.5	32.599998474121094	186.89999389648438	0.	0.	0.	100.
26.049999237060547	577.5999755859375	33.20000076293945	186.89999389648438	0.	0.	0.	100.
25.950000762939453	573.0999755859375	33.70000076293945	186.10000610351562	0.	0.	0.	100.
25.950000762939453	570.	34.099998474121094	186.10000610351562	0.	0.	0.	100.
25.950000762939453	569.9000244140625	34.29999923706055	185.39999389648438	0.	0.	0.	100.
26.149999618530273	571.5999755859375	34.5	184.6999969482422	0.	0.	0.	100.
26.149999618530273	568.5	34.5	184.6999969482422	0.	0.	0.	100.
26.149999618530273	568.4000244140625	34.599998474121094	183.6999969482422	0.	0.	0.	100.
26.049999237060547	564.9000244140625	34.599998474121094	184.10000610351562	0.	0.	0.	100.
26.25	569.7999877929688	34.79999923706055	183.5	0.	0.	0.	100.
26.350000381469727	566.7999877929688	34.900001525878906	183.3000030517578	0.	0.	0.	100.
26.149999618530273	561.0999755859375	35.400001525878906	183.10000610351562	0.	0.	0.	100.
26.25	561.2999877929688	35.900001525878906	183.10000610351562	0.	0.	0.	100.
26.25	562.9000244140625	36.29999923706055	182.39999389648438	0.	0.	0.	100.
26.25	559.7000122070312	36.599998474121094	182.8000030517578	0.	0.	0.	100.
26.25	559.7000122070312	36.900001525878906	182.6999969482422	0.	0.	0.	100.
26.350000381469727	559.9000244140625	37.400001525878906	182.3000030517578	0.	0.	0.	100.
26.350000381469727	557.2999877929688	37.70000076293945	182.6999969482422	0.	0.	0.	100.
26.350000381469727	557.4000244140625	38.	183.3000030517578	0.	0.	0.	100.
26.350000381469727	559.	38.400001525878906	183.10000610351562	0.	0.	0.	100.
26.350000381469727	556.0999755859375	38.900001525878906	181.89999389648438	0.	0.	0.	100.
26.350000381469727	556.2000122070312	39.20000076293945	182.10000610351562	0.	0.	0.	100.
26.450000762939453	556.5999755859375	39.29999923706055	181.89999389648438	0.	0.	0.	100.
26.450000762939453	556.5999755859375	39.400001525878906	181.60000610351562	0.	0.	0.	100.
26.450000762939453	556.5999755859375	39.29999923706055	181.3000030517578	0.	0.	0.	100.
26.450000762939453	556.0999755859375	39.5	181.8000030517578	0.	0.	0.	100.
26.450000762939453	554.4000244140625	39.70000076293945	181.10000610351562	0.	0.	0.	100.
26.450000762939453	555.5	39.70000076293945	180.89999389648438	0.	0.	0.	100.
26.450000762939453	554.5999755859375	39.5	180.6999969482422	0.	0.	0.	100.
26.549999237060547	556.0999755859375	39.400001525878906	180.39999389648438	0.	0.	0.	100.
26.450000762939453	555.5	39.5	180.6999969482422	0.	0.	0.	100.
26.549999237060547	555.9000244140625	39.599998474121094	181.	0.	0.	0.	100.
26.549999237060547	554.5999755859375	39.5	182.	0.	0.	0.	100.
26.549999237060547	553.7000122070312	39.5	182.	0.	0.	0.	100.
26.549999237060547	554.0999755859375	39.400001525878906	181.6999969482422	0.	0.	0.	100.
26.549999237060547	552.4000244140625	39.099998474121094	182.10000610351562	0.	0.	0.	100.
26.549999237060547	556.0999755859375	38.79999923706055	182.5	0.	0.	0.	100.
26.649999618530273	556.7999877929688	38.5	182.10000610351562	0.	0.	0.	100.
26.649999618530273	557.4000244140625	38.400001525878906	182.5	0.	0.	0.	100.
26.549999237060547	554.0999755859375	38.29999923706055	183.	0.	0.	0.	100.
26.649999618530273	556.5999755859375	38.20000076293945	182.5	0.	0.	0.	100.
26.549999237060547	554.5999755859375	37.70000076293945	183.1999969482422	0.	0.	0.	100.
26.649999618530273	557.7999877929688	37.599998474121094	182.6999969482422	0.	0.	0.	100.
26.649999618530273	557.7000122070312	37.20000076293945	182.8000030517578	0.	0.	0.	100.
26.549999237060547	555.7000122070312	37.400001525878906	182.3000030517578	0.	0.	0.	100.
26.549999237060547	556.2999877929688	37.20000076293945	183.	0.	0.	0.	100.
26.549999237060547	556.2999877929688	36.79999923706055	182.39999389648438	0.	0.	0.	100.
26.549999237060547	556.7999877929688	36.599998474121094	182.1999969482422	0.	0.	0.	100.
26.649999618530273	556.9000244140625	36.5	182.	0.	0.	0.	100.
26.549999237060547	556.4000244140625	36.29999923706055	182.10000610351562	0.	0.	0.	100.
26.549999237060547	555.7000122070312	36.29999923706055	182.10000610351562	0.	0.	0.	100.
26.649999618530273	556.9000244140625	36.099998474121094	182.39999389648438	0.	0.	0.	100.
26.549999237060547	555.	36.	182.	0.	0.	0.	100.
26.549999237060547	555.	35.70000076293945	181.89999389648438	0.	0.	0.	100.
26.549999237060547	554.2000122070312	35.20000076293945	182.	0.	0.	0.	100.
26.649999618530273	555.0999755859375	34.900001525878906	181.89999389648438	0.	0.	0.	100.
26.549999237060547	551.7000122070312	34.70000076293945	181.3000030517578	0.	0.	0.	100.
26.549999237060547	553.2999877929688	34.5	181.39999389648438	0.	0.	0.	100.
26.549999237060547	551.7999877929688	34.20000076293945	181.3000030517578	0.	0.	0.	100.
26.649999618530273	551.0999755859375	34.	179.8000030517578	0.	0.	0.	100.
26.649999618530273	550.2000122070312	33.70000076293945	179.60000610351562	0.	0.	0.	100.
26.649999618530273	552.5	33.400001525878906	180.10000610351562	0.	0.	0.	100.
26.649999618530273	550.7000122070312	33.29999923706055	179.8000030517578	0.	0.	0.	100.
26.649999618530273	550.4000244140625	33.	179.6999969482422	0.	0.	0.	100.
26.75	549.7000122070312	32.79999923706055	179.10000610351562	0.	0.	0.	100.
26.75	549.5	32.599998474121094	179.3000030517578	0.	0.	0.	100.
26.75	548.7000122070312	32.70000076293945	179.1999969482422	0.	0.	0.	100.
26.75	550.	32.400001525878906	180.10000610351562	0.	0.	0.	100.
26.75	547.2000122070312	32.5	180.	0.	0.	0.	100.
26.850000381469727	546.7999877929688	32.599998474121094	180.8000030517578	0.	0.	0.	100.
26.850000381469727	545.2000122070312	32.900001525878906	181.3000030517578	0.	0.	0.	100.
26.850000381469727	545.5999755859375	33.	182.	0.	0.	0.	100.
26.850000381469727	547.2000122070312	33.	182.	0.	0.	0.	100.
26.950000762939453	546.2999877929688	32.900001525878906	182.5	0.	0.	0.	100.
26.950000762939453	545.	33.	183.1999969482422	0.	0.	0.	100.
26.950000762939453	545.9000244140625	32.900001525878906	183.8000030517578	0.	0.	0.	100.
27.049999237060547	545.5999755859375	32.599998474121094	184.1999969482422	0.	0.	0.	100.
27.149999618530273	546.9000244140625	32.099998474121094	185.10000610351562	0.	0.	0.	100.
27.149999618530273	546.9000244140625	32.	184.8000030517578	0.	0.	0.	100.
27.149999618530273	545.5999755859375	32.099998474121094	185.10000610351562	0.	0.	0.	100.
27.25	548.4000244140625	32.099998474121094	185.10000610351562	0.	0.	0.	100.
27.25	546.9000244140625	32.20000076293945	184.3000030517578	0.	0.	0.	100.
27.25	547.5999755859375	32.20000076293945	184.3000030517578	0.	0.	0.	100.
27.25	547.0999755859375	32.70000076293945	184.5	0.	0.	0.	100.
27.350000381469727	543.5	33.400001525878906	184.89999389648438	0.	0.	0.	100.
27.350000381469727	546.4000244140625	33.900001525878906	185.5	0.	0.	0.	100.
27.350000381469727	543.7000122070312	34.900001525878906	183.8000030517578	0.	0.	0.	100.
27.450000762939453	542.	35.099998474121094	183.60000610351562	0.	0.	0.	100.
27.450000762939453	545.7999877929688	34.900001525878906	182.89999389648438	0.	0.	0.	100.
27.549999237060547	543.	34.400001525878906	182.3000030517578	0.	0.	0.	100.
27.549999237060547	542.	34.20000076293945	181.8000030517578	0.	0.	0.	100.
27.549999237060547	545.9000244140625	34.	182.	0.	0.	0.	100.
27.649999618530273	548.0999755859375	33.400001525878906	181.60000610351562	0.	0.	0.	100.
27.649999618530273	545.	33.20000076293945	182.	0.	0.	0.	100.
27.549999237060547	545.0999755859375	33.70000076293945	180.89999389648438	0.	0.	0.	100.
27.549999237060547	545.0999755859375	33.70000076293945	181.5	0.	0.	0.	100.
27.549999237060547	541.5	33.29999923706055	181.1999969482422	0.	0.	0.	100.
27.649999618530273	543.7000122070312	32.70000076293945	180.3000030517578	0.	0.	0.	100.
27.649999618530273	544.2000122070312	31.899999618530273	180.60000610351562	0.	0.	0.	100.
27.75	544.5	31.799999237060547	180.3000030517578	0.	0.	0.	100.
27.75	543.7999877929688	32.	179.5	0.	0.	0.	100.
27.75	543.2000122070312	32.29999923706055	180.	0.	0.	0.	100.
27.75	543.7000122070312	32.5	180.3000030517578	0.	0.	0.	100.
27.75	545.2999877929688	32.70000076293945	179.6999969482422	0.	0.	0.	100.
27.75	543.0999755859375	32.79999923706055	179.60000610351562	0.	0.	0.	100.
27.850000381469727	541.7000122070312	33.	179.89999389648438	0.	0.	0.	100.
27.850000381469727	541.7000122070312	33.20000076293945	179.3000030517578	0.	0.	0.	100.
27.850000381469727	543.2000122070312	33.400001525878906	179.3000030517578	0.	0.	0.	100.
27.850000381469727	543.9000244140625	33.70000076293945	179.	0.	0.	0.	100.
27.950000762939453	544.4000244140625	33.900001525878906	179.	0.	0.	0.	100.
27.950000762939453	544.0999755859375	34.099998474121094	178.5	0.	0.	0.	100.
27.950000762939453	546.2000122070312	34.20000076293945	178.1999969482422	0.	0.	0.	100.
27.950000762939453	545.5999755859375	34.29999923706055	178.3000030517578	0.	0.	0.	100.
27.950000762939453	545.5999755859375	34.400001525878906	178.10000610351562	0.	0.	0.	100.
27.950000762939453	546.2999877929688	34.29999923706055	177.89999389648438	0.	0.	0.	100.
28.049999237060547	549.5999755859375	33.70000076293945	178.5	0.	0.	0.	100.
28.049999237060547	550.	33.5	178.10000610351562	0.	0.	0.	100.
28.049999237060547	549.9000244140625	33.29999923706055	178.39999389648438	0.	0.	0.	100.
28.049999237060547	550.2000122070312	33.20000076293945	177.5	0.	0.	0.	100.
28.049999237060547	550.9000244140625	32.79999923706055	178.1999969482422	0.	0.	0.	100.
28.049999237060547	553.4000244140625	32.20000076293945	177.3000030517578	0.	0.	0.	100.
28.049999237060547	553.4000244140625	31.600000381469727	177.1999969482422	0.	0.	0.	100.
28.049999237060547	551.5999755859375	31.299999237060547	177.39999389648438	0.	0.	0.	100.
28.049999237060547	553.2999877929688	30.700000762939453	177.3000030517578	0.	0.	0.	100.
28.049999237060547	552.2999877929688	30.	177.89999389648438	0.	0.	0.	100.
28.049999237060547	553.2000122070312	29.5	177.10000610351562	0.	0.	0.	100.
28.049999237060547	552.2999877929688	29.	177.10000610351562	0.	0.	0.	100.
28.049999237060547	551.0999755859375	28.700000762939453	175.89999389648438	0.	0.	0.	100.
28.049999237060547	549.5999755859375	28.299999237060547	176.1999969482422	0.	0.	0.	100.
28.049999237060547	549.5999755859375	27.899999618530273	175.5	0.	0.	0.	100.
28.049999237060547	546.7999877929688	27.600000381469727	175.3000030517578	0.	0.	0.	100.
28.049999237060547	546.7999877929688	27.399999618530273	176.	0.	0.	0.	100.
28.049999237060547	546.0999755859375	27.200000762939453	175.8000030517578	0.	0.	0.	100.
28.049999237060547	543.9000244140625	27.200000762939453	175.1999969482422	0.	0.	0.	100.
27.950000762939453	540.4000244140625	27.200000762939453	175.39999389648438	0.	0.	0.	100.
27.950000762939453	539.9000244140625	27.	175.1999969482422	0.	0.	0.	100.
27.950000762939453	539.5999755859375	26.899999618530273	174.3000030517578	0.	0.	0.	100.
27.950000762939453	538.2999877929688	26.5	174.8000030517578	0.	0.	0.	100.
27.950000762939453	538.9000244140625	26.5	173.89999389648438	0.	0.	0.	100.
27.950000762939453	537.4000244140625	26.299999237060547	173.5	0.	0.	0.	100.
27.950000762939453	538.9000244140625	26.200000762939453	173.5	0.	0.	0.	100.
27.950000762939453	538.2000122070312	25.899999618530273	172.89999389648438	0.	0.	0.	100.
27.950000762939453	538.2000122070312	25.700000762939453	172.5	0.	0.	0.	100.
27.950000762939453	537.5	25.600000381469727	172.5	0.	0.	0.	100.
27.850000381469727	533.9000244140625	25.700000762939453	172.	0.	0.	0.	100.
27.850000381469727	533.7000122070312	26.	171.8000030517578	0.	0.	0.	100.
27.850000381469727	534.4000244140625	25.600000381469727	172.3000030517578	0.	0.	0.	100.
27.850000381469727	530.7000122070312	25.5	171.39999389648438	0.	0.	0.	100.
27.850000381469727	530.7000122070312	25.899999618530273	171.5	0.	0.	0.	100.
27.850000381469727	532.	25.899999618530273	171.	0.	0.	0.	100.
27.850000381469727	530.5999755859375	26.100000381469727	169.6999969482422	0.	0.	0.	100.
27.75	528.5999755859375	26.700000762939453	169.6999969482422	0.	0.	0.	100.
27.75	528.5999755859375	27.200000762939453	169.10000610351562	0.	0.	0.	100.
27.75	526.9000244140625	27.299999237060547	168.89999389648438	0.	0.	0.	100.
27.75	526.	27.600000381469727	168.8000030517578	0.	0.	0.	100.
27.75	526.4000244140625	27.5	169.8000030517578	0.	0.	0.	100.
27.75	524.0999755859375	27.399999618530273	169.89999389648438	0.	0.	0.	100.
27.75	525.	27.5	170.1999969482422	0.	0.	0.	100.
27.75	525.	27.799999237060547	170.	0.	0.	0.	100.
27.649999618530273	522.7000122070312	28.100000381469727	169.60000610351562	0.	0.	0.	100.
27.649999618530273	522.0999755859375	28.399999618530273	170.10000610351562	0.	0.	0.	100.
27.649999618530273	522.7000122070312	28.5	169.6999969482422	0.	0.	0.	100.
27.549999237060547	516.9000244140625	29.100000381469727	170.5	0.	0.	0.	100.
27.649999618530273	522.7000122070312	29.799999237060547	170.60000610351562	0.	0.	0.	100.
27.549999237060547	516.9000244140625	30.5	170.89999389648438	0.	0.	0.	100.
27.450000762939453	514.7000122070312	31.200000762939453	171.3000030517578	0.	0.	0.	100.
27.350000381469727	514.2999877929688	32.099998474121094	171.	0.	0.	0.	100.
27.350000381469727	513.2999877929688	32.5	171.10000610351562	0.	0.	0.	100.
27.350000381469727	513.2999877929688	32.20000076293945	171.60000610351562	0.	0.	0.	100.
27.350000381469727	514.2999877929688	32.20000076293945	171.60000610351562	0.	0.	0.	100.
27.350000381469727	513.7000122070312	32.29999923706055	171.1999969482422	0.	0.	0.	100.
27.450000762939453	513.	32.29999923706055	171.1999969482422	0.	0.	0.	100.
27.350000381469727	511.5	32.400001525878906	171.5	0.	0.	0.	100.
27.450000762939453	510.29998779296875	32.900001525878906	170.3000030517578	0.	0.	0.	100.
27.450000762939453	512.7000122070312	32.79999923706055	171.	0.	0.	0.	100.
27.450000762939453	511.1000061035156	32.900001525878906	170.39999389648438	0.	0.	0.	100.
27.450000762939453	510.1000061035156	33.20000076293945	170.5	0.	0.	0.	100.
27.450000762939453	508.1000061035156	33.599998474121094	171.	0.	0.	0.	100.
27.549999237060547	507.3999938964844	34.20000076293945	170.8000030517578	0.	0.	0.	100.
27.549999237060547	508.29998779296875	34.70000076293945	170.89999389648438	0.	0.	0.	100.
27.549999237060547	508.20001220703125	35.20000076293945	171.60000610351562	0.	0.	0.	100.
27.549999237060547	504.8999938964844	35.599998474121094	171.6999969482422	0.	0.	0.	100.
27.549999237060547	501.5	36.29999923706055	172.	0.	0.	0.	100.
27.549999237060547	501.70001220703125	37.099998474121094	172.	0.	0.	0.	100.
27.649999618530273	500.8999938964844	37.20000076293945	172.6999969482422	0.	0.	0.	100.
27.649999618530273	498.5	37.400001525878906	172.89999389648438	0.	0.	0.	100.
27.649999618530273	497.5	37.70000076293945	174.10000610351562	0.	0.	0.	100.
27.75	498.	38.400001525878906	174.89999389648438	0.	0.	0.	100.
27.75	495.29998779296875	39.20000076293945	174.89999389648438	0.	0.	0.	100.
27.75	494.1000061035156	39.79999923706055	175.60000610351562	0.	0.	0.	100.
27.75	492.79998779296875	40.5	175.3000030517578	0.	0.	0.	100.
27.75	489.79998779296875	40.599998474121094	175.5	0.	0.	0.	100.
27.850000381469727	492.29998779296875	40.599998474121094	175.5	0.	0.	0.	100.
27.75	488.79998779296875	41.	175.60000610351562	0.	0.	0.	100.
27.75	486.	41.79999923706055	176.1999969482422	0.	0.	0.04	99.96000000000001
27.75	483.6000061035156	43.099998474121094	176.1999969482422	0.	0.	0.	100.
27.75	482.3999938964844	44.	176.6999969482422	0.	0.	0.	100.
27.649999618530273	479.5	44.79999923706055	176.60000610351562	0.	0.	0.	100.
27.649999618530273	477.5	45.400001525878906	176.89999389648438	0.	0.	0.	100.
27.649999618530273	475.1000061035156	46.20000076293945	177.39999389648438	0.	0.	0.	100.
27.649999618530273	475.20001220703125	46.79999923706055	178.10000610351562	0.	0.	0.	100.
27.75	473.6000061035156	47.5	178.3000030517578	0.	0.	0.	100.
27.75	471.70001220703125	48.099998474121094	179.60000610351562	0.	0.	0.08	99.92
27.75	469.5	49.	180.5	0.	0.	0.	100.
27.75	468.6000061035156	50.29999923706055	181.39999389648438	0.	0.	0.	100.
27.75	468.20001220703125	51.599998474121094	181.5	0.	0.	0.	100.
27.75	465.5	52.79999923706055	182.60000610351562	0.	0.	0.	100.
27.850000381469727	465.6000061035156	54.099998474121094	182.8000030517578	0.	0.	0.16	99.84
27.850000381469727	465.	55.20000076293945	183.60000610351562	0.	0.	1.28	98.72
27.850000381469727	464.6000061035156	56.599998474121094	183.89999389648438	0.	0.	2.96	97.04
27.75	460.1000061035156	58.29999923706055	184.6999969482422	0.	0.	0.08	99.92
27.75	460.3999938964844	59.599998474121094	185.60000610351562	0.	0.	0.04	99.96000000000001
27.850000381469727	461.8999938964844	60.70000076293945	185.60000610351562	0.	0.	1.76	98.24000000000001
27.850000381469727	460.29998779296875	61.5	186.10000610351562	0.	0.	15.	85.
27.850000381469727	460.6000061035156	62.5	185.89999389648438	0.	0.08	8.84	91.08
27.850000381469727	461.20001220703125	63.099998474121094	186.8000030517578	0.	0.	5.84	94.16
27.850000381469727	460.6000061035156	63.70000076293945	186.5	0.	0.04	9.92	90.04
27.850000381469727	460.20001220703125	64.	186.6999969482422	0.	0.08	10.28	89.64
27.850000381469727	460.20001220703125	65.	187.	0.	0.	6.88	93.12
27.850000381469727	457.79998779296875	66.80000305175781	186.89999389648438	0.	0.	7.84	92.16
27.75	457.3999938964844	68.30000305175781	187.5	0.	0.04	3.7600000000000002	96.2
27.75	457.79998779296875	69.	187.1999969482422	0.	0.	5.68	94.32000000000001
27.75	456.20001220703125	69.4000015258789	187.60000610351562	0.	0.	1.32	98.68
27.75	459.79998779296875	69.80000305175781	188.1999969482422	0.	0.	4.12	95.88
27.649999618530273	457.20001220703125	70.5999984741211	188.60000610351562	0.	0.	2.44	97.56
27.649999618530273	456.79998779296875	70.30000305175781	188.89999389648438	0.	0.	15.6	84.4
27.75	460.20001220703125	69.69999694824219	189.3000030517578	0.	0.12	24.68	75.2
27.649999618530273	459.	71.5999984741211	189.39999389648438	0.	0.	7.96	92.04
27.649999618530273	458.6000061035156	73.19999694824219	190.	0.	0.	15.040000000000001	84.96000000000001
27.649999618530273	458.79998779296875	74.30000305175781	190.39999389648438	0.	0.	11.92	88.08
27.649999618530273	458.79998779296875	75.	191.	0.	0.	15.36	84.64
27.549999237060547	457.6000061035156	75.69999694824219	190.6999969482422	0.	0.64	11.48	87.88
27.549999237060547	458.	76.80000305175781	191.10000610351562	0.	0.	7.08	92.92
27.549999237060547	460.3999938964844	78.4000015258789	191.10000610351562	0.	0.	6.16	93.84
27.450000762939453	458.6000061035156	80.4000015258789	191.60000610351562	0.	0.	5.44	94.56
27.350000381469727	459.	81.4000015258789	192.10000610351562	0.	0.	7.08	92.92
27.350000381469727	464.29998779296875	81.69999694824219	192.1999969482422	0.	0.	12.52	87.48
27.25	465.29998779296875	83.69999694824219	192.3000030517578	0.	0.	7.96	92.04
26.850000381469727	455.70001220703125	93.5	192.60000610351562	0.	0.	2.2800000000000002	97.72
26.75	458.3999938964844	103.9000015258789	192.89999389648438	0.	0.	0.92	99.08
26.649999618530273	461.1000061035156	110.80000305175781	193.3000030517578	0.	0.	0.48	99.52
26.149999618530273	450.29998779296875	118.	193.89999389648438	0.	0.	0.08	99.92
25.75	441.	121.30000305175781	194.1999969482422	0.	0.	0.24	99.76
26.25	467.8999938964844	109.5	194.6999969482422	0.	0.	1.8	98.2
25.549999237060547	450.6000061035156	102.4000015258789	195.	0.	0.8	5.	94.2
24.950000762939453	436.70001220703125	107.69999694824219	195.39999389648438	0.	0.36	2.12	97.52
25.049999237060547	453.3999938964844	106.19999694824219	195.5	0.	0.	2.64	97.36
25.549999237060547	481.20001220703125	99.30000305175781	196.10000610351562	0.	0.84	4.92	94.24
25.350000381469727	489.20001220703125	100.19999694824219	196.1999969482422	0.	0.08	2.96	96.96000000000001
25.350000381469727	500.3999938964844	104.19999694824219	197.1999969482422	0.	0.12	5.32	94.56
25.049999237060547	502.70001220703125	111.69999694824219	197.6999969482422	0.	0.16	1.6400000000000001	98.2
24.950000762939453	513.0999755859375	119.69999694824219	198.5	0.04	0.32	1.04	98.60000000000001
24.75	522.	120.	199.1999969482422	0.	0.04	0.32	99.64
24.350000381469727	522.7000122070312	114.69999694824219	199.89999389648438	0.08	0.4	0.44	99.08
23.149999618530273	497.70001220703125	107.5	200.8000030517578	0.08	1.32	0.32	98.28
22.950000762939453	503.1000061035156	107.80000305175781	200.60000610351562	0.	0.72	1.56	97.72
22.950000762939453	514.7000122070312	102.80000305175781	200.5	0.	0.52	0.92	98.56
22.850000381469727	523.9000244140625	95.69999694824219	200.60000610351562	0.	0.08	0.48	99.44
22.850000381469727	532.7000122070312	90.19999694824219	200.89999389648438	0.	0.	0.04	99.96000000000001
22.75	537.7000122070312	85.80000305175781	201.10000610351562	0.	0.	0.08	99.92
22.75	545.5999755859375	81.30000305175781	201.39999389648438	0.	0.	0.	100.
22.950000762939453	557.7000122070312	75.9000015258789	201.3000030517578	0.	0.	0.	100.
22.950000762939453	563.7999877929688	69.9000015258789	201.5	0.	0.	0.	100.
22.850000381469727	567.9000244140625	66.30000305175781	202.	0.	0.	0.08	99.92
22.850000381469727	570.5	64.69999694824219	201.6999969482422	0.	0.	0.04	99.96000000000001
22.850000381469727	574.2999877929688	61.900001525878906	201.	0.	0.	0.2	99.8
22.850000381469727	576.4000244140625	59.099998474121094	200.8000030517578	0.	0.	0.	100.
22.950000762939453	579.5999755859375	56.400001525878906	200.5	0.	0.	0.	100.
22.950000762939453	586.2999877929688	54.	200.	0.	0.	0.	100.
22.950000762939453	589.	52.20000076293945	200.1999969482422	0.	0.	0.	100.
22.850000381469727	587.2999877929688	50.70000076293945	199.6999969482422	0.	0.	0.	100.
22.950000762939453	591.5999755859375	49.29999923706055	199.8000030517578	0.	0.	0.	100.
22.950000762939453	593.2000122070312	47.79999923706055	200.	0.	0.	0.	100.
23.049999237060547	595.7999877929688	46.70000076293945	199.1999969482422	0.	0.	0.	100.
23.049999237060547	599.	45.599998474121094	198.8000030517578	0.	0.	0.	100.
23.049999237060547	599.	44.70000076293945	198.8000030517578	0.	0.	0.	100.
23.049999237060547	600.7000122070312	43.900001525878906	199.10000610351562	0.	0.	0.	100.
23.149999618530273	602.9000244140625	43.	199.5	0.	0.	0.	100.
23.25	606.7000122070312	41.29999923706055	200.1999969482422	0.	0.	0.	100.
23.350000381469727	610.2000122070312	39.400001525878906	200.89999389648438	0.	0.	0.	100.
23.350000381469727	612.	38.29999923706055	201.3000030517578	0.	0.	0.	100.
23.450000762939453	610.9000244140625	37.29999923706055	202.	0.	0.	0.	100.
23.450000762939453	614.7000122070312	36.5	202.3000030517578	0.	0.	0.	100.
23.450000762939453	615.5999755859375	35.79999923706055	202.89999389648438	0.	0.	0.	100.
23.450000762939453	614.7000122070312	35.29999923706055	203.60000610351562	0.	0.	0.	100.
23.450000762939453	614.7999877929688	34.599998474121094	204.39999389648438	0.	0.	0.	100.
23.350000381469727	614.5	34.	204.6999969482422	0.	0.	0.	100.
23.350000381469727	615.5	33.5	204.5	0.	0.	0.	100.
23.350000381469727	613.4000244140625	32.70000076293945	206.3000030517578	0.	0.	0.	100.
23.350000381469727	615.2000122070312	32.29999923706055	205.8000030517578	0.	0.	0.	100.
23.25	614.2999877929688	31.700000762939453	207.3000030517578	0.	0.	0.	100.
23.350000381469727	615.2000122070312	31.399999618530273	207.	0.	0.	0.	100.
23.25	614.2999877929688	30.899999618530273	207.89999389648438	0.	0.	0.	100.
23.25	614.2999877929688	30.600000381469727	209.10000610351562	0.	0.	0.	100.
23.25	614.2999877929688	30.399999618530273	209.1999969482422	0.	0.	0.	100.
23.25	612.7999877929688	30.299999237060547	209.60000610351562	0.	0.	0.	100.
23.25	611.7000122070312	30.100000381469727	211.1999969482422	0.	0.	0.	100.
23.25	610.2999877929688	29.899999618530273	211.3000030517578	0.	0.	0.	100.
23.25	608.4000244140625	29.799999237060547	211.8000030517578	0.	0.	0.	100.
23.25	607.5999755859375	30.100000381469727	210.5	0.	0.	0.	100.
23.25	608.5999755859375	30.100000381469727	210.10000610351562	0.	0.	0.	100.
23.25	605.	29.899999618530273	211.39999389648438	0.	0.	0.	100.
23.25	604.5	30.399999618530273	211.3000030517578	0.	0.	0.	100.
23.25	602.5999755859375	30.700000762939453	211.5	0.	0.	0.	100.
23.25	600.7999877929688	31.	210.	0.	0.	0.	100.
23.350000381469727	603.4000244140625	30.799999237060547	209.3000030517578	0.	0.	0.	100.
23.450000762939453	601.5	30.600000381469727	207.89999389648438	0.	0.	0.	100.
23.549999237060547	600.5999755859375	30.700000762939453	205.60000610351562	0.	0.	0.	100.
23.549999237060547	601.2000122070312	30.799999237060547	204.60000610351562	0.	0.	0.	100.
23.649999618530273	599.0999755859375	31.100000381469727	204.1999969482422	0.	0.	0.	100.
23.75	598.2000122070312	31.399999618530273	204.3000030517578	0.	0.	0.	100.
23.75	597.2999877929688	32.099998474121094	202.10000610351562	0.	0.	0.	100.
23.850000381469727	596.4000244140625	32.70000076293945	202.10000610351562	0.	0.	0.	100.
23.850000381469727	595.7000122070312	33.	201.8000030517578	0.	0.	0.	100.
23.75	590.5	34.	201.	0.	0.	0.	100.
23.649999618530273	586.5	35.70000076293945	200.3000030517578	0.	0.	0.	100.
23.75	590.2000122070312	35.400001525878906	199.5	0.	0.	0.	100.
23.649999618530273	586.7000122070312	35.400001525878906	199.5	0.	0.	0.	100.
23.549999237060547	586.0999755859375	36.099998474121094	200.	0.	0.	0.	100.
23.549999237060547	584.2999877929688	36.	199.6999969482422	0.	0.	0.	100.
23.450000762939453	585.	35.599998474121094	199.10000610351562	0.	0.	0.	100.
23.350000381469727	584.4000244140625	35.400001525878906	198.60000610351562	0.	0.	0.	100.
23.350000381469727	583.7999877929688	35.29999923706055	198.8000030517578	0.	0.	0.	100.
23.25	583.2999877929688	35.5	198.8000030517578	0.	0.	0.	100.
23.25	581.7999877929688	35.79999923706055	198.60000610351562	0.	0.	0.	100.
23.149999618530273	581.7999877929688	36.20000076293945	197.89999389648438	0.	0.	0.	100.
23.25	586.0999755859375	35.5	196.5	0.	0.	0.	100.
23.450000762939453	590.2999877929688	33.79999923706055	195.60000610351562	0.	0.	0.	100.
23.75	595.4000244140625	32.599998474121094	194.5	0.	0.	0.	100.
23.75	592.2000122070312	32.29999923706055	196.1999969482422	0.	0.	0.	100.
23.649999618530273	594.5999755859375	33.29999923706055	196.10000610351562	0.	0.	0.	100.
23.649999618530273	591.9000244140625	34.20000076293945	194.89999389648438	0.	0.	0.	100.
23.549999237060547	588.9000244140625	35.29999923706055	195.1999969482422	0.	0.	0.	100.
23.450000762939453	588.0999755859375	37.099998474121094	195.3000030517578	0.	0.	0.	100.
23.350000381469727	584.7999877929688	37.599998474121094	195.3000030517578	0.	0.	0.	100.
23.549999237060547	590.4000244140625	36.400001525878906	194.3000030517578	0.	0.	0.	100.
23.549999237060547	589.7999877929688	35.5	194.60000610351562	0.	0.	0.	100.
23.649999618530273	589.	35.70000076293945	194.6999969482422	0.	0.	0.	100.
23.649999618530273	589.	35.70000076293945	195.10000610351562	0.	0.	0.	100.
23.549999237060547	591.7000122070312	35.20000076293945	195.	0.	0.	0.	100.
23.549999237060547	591.7000122070312	34.599998474121094	194.8000030517578	0.	0.	0.	100.
23.549999237060547	593.2000122070312	34.	195.39999389648438	0.	0.	0.	100.
23.549999237060547	595.2000122070312	33.70000076293945	195.5	0.	0.	0.	100.
23.450000762939453	595.2000122070312	33.400001525878906	196.	0.	0.	0.	100.
23.25	590.7999877929688	33.5	195.1999969482422	0.	0.	0.	100.
23.350000381469727	595.5999755859375	33.29999923706055	195.10000610351562	0.	0.	0.	100.
23.450000762939453	598.	32.400001525878906	194.89999389648438	0.	0.	0.	100.
23.450000762939453	599.	31.799999237060547	196.	0.	0.	0.	100.
23.549999237060547	599.7000122070312	31.5	196.10000610351562	0.	0.	0.	100.
23.649999618530273	600.2999877929688	31.399999618530273	196.1999969482422	0.	0.	0.	100.
23.75	599.7000122070312	31.200000762939453	196.10000610351562	0.	0.	0.	100.
23.850000381469727	603.0999755859375	31.100000381469727	196.3000030517578	0.	0.	0.	100.
23.75	600.0999755859375	31.600000381469727	195.3000030517578	0.	0.	0.	100.
23.950000762939453	604.2999877929688	32.	194.60000610351562	0.	0.	0.	100.
24.049999237060547	607.5999755859375	32.	193.60000610351562	0.	0.	0.	100.
24.350000381469727	615.7000122070312	31.299999237060547	193.60000610351562	0.	0.	0.	100.
24.450000762939453	614.	31.399999618530273	194.89999389648438	0.	0.	0.	100.
24.450000762939453	614.	33.70000076293945	196.3000030517578	0.	0.12	0.	99.88
23.450000762939453	590.2000122070312	39.70000076293945	195.89999389648438	0.	0.	0.	100.
23.450000762939453	591.2000122070312	41.5	194.8000030517578	0.	0.	0.	100.
23.549999237060547	593.7999877929688	39.29999923706055	193.8000030517578	0.	0.	0.	100.
23.549999237060547	593.5999755859375	37.29999923706055	192.5	0.	0.	0.	100.
23.950000762939453	604.0999755859375	34.29999923706055	191.39999389648438	0.	0.	0.	100.
24.049999237060547	608.9000244140625	31.299999237060547	190.	0.	0.	0.	100.
24.25	610.5	29.600000381469727	191.1999969482422	0.	0.	0.	100.
24.25	610.7000122070312	28.899999618530273	190.39999389648438	0.	0.	0.	100.
24.25	612.9000244140625	28.299999237060547	190.39999389648438	0.	0.	0.	100.
24.350000381469727	614.0999755859375	27.799999237060547	189.8000030517578	0.	0.	0.	100.
24.450000762939453	613.0999755859375	27.100000381469727	189.89999389648438	0.	0.	0.	100.
24.450000762939453	615.7999877929688	26.600000381469727	189.3000030517578	0.	0.	0.	100.
24.549999237060547	615.	26.	188.6999969482422	0.	0.	0.	100.
24.649999618530273	615.2999877929688	25.600000381469727	189.	0.	0.	0.	100.
24.649999618530273	617.	25.	189.	0.	0.	0.	100.
24.75	617.9000244140625	24.700000762939453	190.60000610351562	0.	0.	0.	100.
24.850000381469727	615.5999755859375	24.399999618530273	190.10000610351562	0.	0.	0.	100.
24.850000381469727	614.5999755859375	24.299999237060547	189.6999969482422	0.	0.	0.	100.
24.950000762939453	615.7999877929688	23.899999618530273	190.10000610351562	0.	0.	0.	100.
25.049999237060547	615.5999755859375	23.799999237060547	189.8000030517578	0.	0.	0.	100.
25.149999618530273	615.5999755859375	23.799999237060547	189.3000030517578	0.	0.	0.	100.
25.25	614.7000122070312	23.700000762939453	188.89999389648438	0.	0.	0.	100.
25.25	609.9000244140625	23.700000762939453	188.5	0.	0.	0.	100.
25.350000381469727	608.2999877929688	23.799999237060547	188.39999389648438	0.	0.	0.	100.
25.350000381469727	609.	23.799999237060547	188.39999389648438	0.	0.	0.	100.
25.450000762939453	607.7000122070312	24.	188.60000610351562	0.	0.	0.	100.
25.549999237060547	607.5999755859375	23.600000381469727	189.	0.	0.	0.	100.
25.649999618530273	607.7000122070312	23.200000762939453	188.1999969482422	0.	0.	0.	100.
25.75	607.5999755859375	22.799999237060547	188.39999389648438	0.	0.	0.	100.
25.850000381469727	607.0999755859375	22.600000381469727	188.10000610351562	0.	0.	0.	100.
25.850000381469727	608.2000122070312	22.299999237060547	187.5	0.	0.	0.	100.
25.950000762939453	606.4000244140625	22.200000762939453	186.1999969482422	0.	0.	0.	100.
26.049999237060547	606.7000122070312	21.700000762939453	187.8000030517578	0.	0.	0.	100.
26.049999237060547	602.9000244140625	21.600000381469727	187.39999389648438	0.	0.	0.	100.
26.149999618530273	601.	21.600000381469727	187.39999389648438	0.	0.	0.	100.
26.25	603.7999877929688	21.600000381469727	186.3000030517578	0.	0.	0.	100.
26.25	600.5	21.299999237060547	185.60000610351562	0.	0.	0.	100.
26.350000381469727	599.0999755859375	21.200000762939453	185.3000030517578	0.	0.	0.	100.
26.350000381469727	598.5999755859375	21.5	183.39999389648438	0.	0.	0.	100.
26.450000762939453	599.4000244140625	21.799999237060547	181.60000610351562	0.	0.	0.	100.
26.450000762939453	598.5999755859375	22.100000381469727	180.89999389648438	0.	0.	0.	100.
26.450000762939453	596.0999755859375	22.399999618530273	180.5	0.	0.	0.	100.
26.450000762939453	594.2999877929688	22.700000762939453	179.89999389648438	0.	0.	0.	100.
26.549999237060547	593.5999755859375	23.	178.1999969482422	0.	0.	0.	100.
26.549999237060547	591.7000122070312	23.	177.3000030517578	0.	0.	0.	100.
26.649999618530273	589.4000244140625	23.200000762939453	176.39999389648438	0.	0.	0.	100.
26.649999618530273	588.7999877929688	23.700000762939453	176.1999969482422	0.	0.	0.	100.
26.649999618530273	585.4000244140625	24.299999237060547	176.39999389648438	0.	0.	0.	100.
26.75	585.7000122070312	25.100000381469727	176.8000030517578	0.	0.	0.	100.
26.75	582.0999755859375	26.5	176.5	0.	0.	0.	100.
26.850000381469727	581.7000122070312	27.399999618530273	177.10000610351562	0.	0.	0.	100.
26.950000762939453	581.5999755859375	28.5	177.	0.	0.	0.	100.
26.950000762939453	577.4000244140625	29.799999237060547	176.60000610351562	0.	0.	0.	100.
27.049999237060547	578.9000244140625	30.	176.8000030517578	0.	0.	1.72	98.28
27.149999618530273	580.5999755859375	29.600000381469727	176.89999389648438	0.6	1.12	6.48	91.8
27.25	581.0999755859375	29.5	177.5	0.08	0.04	4.08	95.8
27.149999618530273	577.2999877929688	29.5	178.1999969482422	0.	0.	2.44	97.56
27.149999618530273	574.2000122070312	29.600000381469727	178.3000030517578	0.	0.	0.	100.
27.25	575.9000244140625	29.	178.10000610351562	0.	0.	0.	100.
27.350000381469727	576.5	28.700000762939453	179.3000030517578	0.	0.	0.	100.
27.25	574.2000122070312	29.399999618530273	177.6999969482422	0.	0.	0.	100.
27.25	570.4000244140625	30.700000762939453	177.3000030517578	0.	0.	0.	100.
27.350000381469727	570.0999755859375	31.5	177.8000030517578	0.	0.	0.	100.
27.350000381469727	570.9000244140625	32.5	175.39999389648438	0.	0.	0.	100.
27.350000381469727	571.9000244140625	33.29999923706055	175.10000610351562	0.	0.	0.	100.
27.350000381469727	570.2999877929688	34.29999923706055	175.3000030517578	0.	0.	0.	100.
27.350000381469727	570.2999877929688	35.400001525878906	174.10000610351562	0.	0.	0.	100.
27.450000762939453	571.4000244140625	36.	173.6999969482422	0.	0.	0.	100.
27.450000762939453	568.	36.29999923706055	173.60000610351562	0.	0.	0.16	99.84
27.450000762939453	568.	37.400001525878906	173.1999969482422	0.	0.	0.	100.
27.350000381469727	564.	39.099998474121094	173.10000610351562	0.	0.	0.	100.
27.350000381469727	563.5999755859375	40.5	173.1999969482422	0.	0.	0.	100.
27.25	559.4000244140625	41.900001525878906	173.1999969482422	0.	0.	0.	100.
26.950000762939453	549.7000122070312	44.400001525878906	172.3000030517578	0.	0.	0.	100.
26.850000381469727	546.0999755859375	44.70000076293945	171.60000610351562	0.	0.	0.	100.
26.75	548.0999755859375	44.	171.	0.	0.	0.	100.
26.850000381469727	549.7000122070312	42.400001525878906	170.8000030517578	0.	0.	0.	100.
26.950000762939453	553.2999877929688	40.79999923706055	169.39999389648438	0.	0.	0.	100.
27.049999237060547	558.0999755859375	39.400001525878906	168.89999389648438	0.	0.	0.	100.
26.950000762939453	555.7999877929688	39.70000076293945	168.1999969482422	0.	0.	0.	100.
26.950000762939453	555.7999877929688	40.70000076293945	168.	0.	0.	0.	100.
27.149999618530273	558.4000244140625	39.400001525878906	168.10000610351562	0.	0.	0.	100.
26.850000381469727	547.9000244140625	42.20000076293945	167.39999389648438	0.	0.	0.	100.
26.950000762939453	549.0999755859375	44.099998474121094	166.8000030517578	0.	0.	0.	100.
27.149999618530273	551.2000122070312	42.5	166.89999389648438	0.	0.	0.	100.
27.149999618530273	548.9000244140625	43.	167.10000610351562	0.	0.	0.	100.
27.049999237060547	539.4000244140625	45.5	167.6999969482422	0.	0.	0.	100.
26.950000762939453	534.0999755859375	50.400001525878906	167.8000030517578	0.	0.	0.	100.
26.850000381469727	527.5	55.599998474121094	168.39999389648438	0.	0.	0.	100.
26.950000762939453	526.0999755859375	58.099998474121094	168.1999969482422	0.	0.	0.	100.
27.049999237060547	524.5999755859375	57.099998474121094	168.1999969482422	0.	0.	0.	100.
27.149999618530273	522.5	56.79999923706055	168.5	0.	0.	0.	100.
27.149999618530273	519.	57.599998474121094	168.6999969482422	0.	0.	0.	100.
27.149999618530273	514.5999755859375	59.400001525878906	169.	0.	0.	0.	100.
27.049999237060547	509.8999938964844	62.	169.89999389648438	0.	0.	0.	100.
27.049999237060547	507.79998779296875	64.80000305175781	170.1999969482422	0.	0.	0.	100.
26.950000762939453	503.3999938964844	66.19999694824219	170.89999389648438	0.	0.	0.	100.
27.149999618530273	502.29998779296875	64.19999694824219	170.60000610351562	0.	0.	0.	100.
27.25	503.6000061035156	61.5	171.3000030517578	0.	0.	0.	100.
27.450000762939453	505.6000061035156	60.79999923706055	171.60000610351562	0.	0.	0.	100.
27.450000762939453	506.	60.900001525878906	172.39999389648438	0.	0.	0.	100.
27.649999618530273	508.	61.900001525878906	173.3000030517578	0.	0.	0.	100.
27.75	506.79998779296875	63.29999923706055	174.10000610351562	0.	0.	0.	100.
27.850000381469727	506.1000061035156	65.80000305175781	174.60000610351562	0.	0.	0.	100.
27.75	501.8999938964844	68.80000305175781	175.39999389648438	0.	0.	0.	100.
27.950000762939453	503.	69.69999694824219	175.10000610351562	0.	0.	0.	100.
27.850000381469727	497.6000061035156	70.69999694824219	175.60000610351562	0.	0.	0.	100.
28.049999237060547	498.29998779296875	70.69999694824219	175.6999969482422	0.	0.	0.	100.
28.149999618530273	499.8999938964844	69.19999694824219	175.8000030517578	0.	0.	0.	100.
28.549999237060547	506.3999938964844	67.	175.89999389648438	0.	0.	0.	100.
28.649999618530273	507.8999938964844	64.30000305175781	175.60000610351562	0.	0.	0.	100.
28.75	507.5	62.20000076293945	176.1999969482422	0.	0.	0.	100.
28.75	507.29998779296875	60.5	175.5	0.	0.	0.	100.
28.850000381469727	507.29998779296875	58.70000076293945	175.1999969482422	0.	0.	0.	100.
28.850000381469727	505.6000061035156	56.900001525878906	175.3000030517578	0.	0.	2.	98.
28.75	501.20001220703125	56.29999923706055	173.89999389648438	0.	0.	0.04	99.96000000000001
28.75	500.29998779296875	55.900001525878906	173.6999969482422	0.	0.	0.	100.
28.75	497.	55.29999923706055	172.89999389648438	0.	0.	0.	100.
28.649999618530273	492.70001220703125	55.400001525878906	171.89999389648438	0.	0.	0.24	99.76
28.649999618530273	489.3999938964844	55.400001525878906	171.1999969482422	0.	0.	0.	100.
28.649999618530273	486.3999938964844	55.599998474121094	170.3000030517578	0.	0.	0.	100.
28.450000762939453	479.5	56.79999923706055	168.8000030517578	0.	0.	0.	100.
28.350000381469727	475.8999938964844	58.099998474121094	168.60000610351562	0.	0.	0.	100.
28.350000381469727	472.3999938964844	58.900001525878906	167.8000030517578	0.	0.	0.	100.
28.350000381469727	468.1000061035156	59.900001525878906	167.3000030517578	0.	0.	0.	100.
28.350000381469727	463.8999938964844	61.5	166.60000610351562	0.	0.	0.12	99.88
28.350000381469727	462.79998779296875	62.20000076293945	166.10000610351562	0.	0.	0.08	99.92
28.350000381469727	459.79998779296875	61.099998474121094	165.6999969482422	0.	0.	0.	100.
28.450000762939453	458.6000061035156	60.099998474121094	165.1999969482422	0.	0.	0.	100.
28.549999237060547	457.20001220703125	60.	165.	0.	0.	0.	100.
28.649999618530273	455.79998779296875	59.20000076293945	165.	0.	0.	0.04	99.96000000000001
28.75	454.5	58.20000076293945	164.8000030517578	0.	0.	0.04	99.96000000000001
28.850000381469727	453.6000061035156	58.099998474121094	164.8000030517578	0.	0.	0.04	99.96000000000001
28.950000762939453	452.70001220703125	58.599998474121094	164.8000030517578	0.	0.	0.04	99.96000000000001
29.049999237060547	452.70001220703125	58.900001525878906	164.89999389648438	0.	0.	0.	100.
29.049999237060547	451.79998779296875	59.599998474121094	165.	0.	0.	0.	100.
29.149999618530273	449.5	60.400001525878906	165.	0.	0.	0.08	99.92
29.25	450.20001220703125	59.900001525878906	164.8000030517578	5.64	0.	0.	94.36
29.25	448.70001220703125	60.29999923706055	165.1999969482422	1.44	0.04	0.28	98.24000000000001
29.25	447.79998779296875	62.20000076293945	165.1999969482422	0.	0.	0.16	99.84
29.149999618530273	446.29998779296875	65.19999694824219	164.6999969482422	0.	0.	0.	100.
29.149999618530273	444.3999938964844	68.5999984741211	164.60000610351562	0.	0.	0.04	99.96000000000001
29.149999618530273	443.29998779296875	69.19999694824219	163.89999389648438	0.	0.	0.08	99.92
29.149999618530273	441.79998779296875	68.9000015258789	163.39999389648438	0.	0.	0.	100.
29.25	443.	69.5999984741211	162.8000030517578	0.	0.	0.08	99.92
29.25	440.79998779296875	69.5	162.6999969482422	0.	0.	0.	100.
29.149999618530273	439.70001220703125	71.30000305175781	162.39999389648438	0.	0.	0.	100.
29.25	437.1000061035156	72.80000305175781	162.1999969482422	0.	0.	0.04	99.96000000000001
29.149999618530273	434.3999938964844	73.30000305175781	161.	0.	0.	0.08	99.92
29.350000381469727	437.3999938964844	72.9000015258789	160.10000610351562	0.	0.16	8.88	90.96000000000001
29.25	436.20001220703125	73.9000015258789	159.89999389648438	0.	0.	5.36	94.64
29.149999618530273	431.6000061035156	78.80000305175781	159.6999969482422	0.	0.	0.28	99.72
29.049999237060547	428.3999938964844	83.9000015258789	159.3000030517578	0.	0.04	0.08	99.88
28.850000381469727	422.79998779296875	89.0999984741211	158.3000030517578	0.	0.04	0.08	99.88
29.049999237060547	425.20001220703125	88.0999984741211	156.8000030517578	0.	2.2	3.2800000000000002	94.52
29.049999237060547	425.79998779296875	84.4000015258789	156.10000610351562	0.	3.44	3.08	93.48
29.049999237060547	422.79998779296875	84.80000305175781	155.	0.	0.08	0.28	99.64
29.25	423.6000061035156	85.4000015258789	154.39999389648438	0.	0.	1.12	98.88
29.25	422.79998779296875	86.0999984741211	153.39999389648438	0.	0.	0.16	99.84
29.350000381469727	420.29998779296875	86.69999694824219	153.10000610351562	0.	0.	0.	100.
29.450000762939453	419.3999938964844	87.5	152.39999389648438	0.	0.	2.4	97.60000000000001
29.450000762939453	416.8999938964844	88.80000305175781	152.	0.	1.32	16.8	81.88
29.549999237060547	414.29998779296875	90.5	151.39999389648438	0.	0.	10.	90.
29.649999618530273	413.70001220703125	91.5	150.8000030517578	0.	0.	4.84	95.16
29.649999618530273	410.	93.0999984741211	150.5	0.	0.	0.16	99.84
29.649999618530273	408.79998779296875	95.9000015258789	150.10000610351562	0.	0.	0.8	99.2
29.649999618530273	404.29998779296875	97.69999694824219	149.5	0.	0.	2.12	97.88
29.75	403.70001220703125	97.69999694824219	148.89999389648438	0.	0.	0.84	99.16
29.850000381469727	399.8999938964844	98.0999984741211	148.5	0.	0.	2.	98.
29.850000381469727	397.79998779296875	100.19999694824219	148.3000030517578	0.	0.	0.08	99.92
29.850000381469727	394.8999938964844	101.80000305175781	147.89999389648438	0.	0.	0.	100.
29.950000762939453	393.1000061035156	101.5	147.60000610351562	0.	0.	1.76	98.24000000000001
30.049999237060547	389.6000061035156	101.	147.3000030517578	0.	0.	0.76	99.24000000000001
30.149999618530273	390.29998779296875	101.4000015258789	147.39999389648438	0.	0.	0.08	99.92
30.149999618530273	387.8999938964844	102.30000305175781	147.1999969482422	0.	0.	0.04	99.96000000000001
30.25	385.20001220703125	103.30000305175781	147.5	0.	0.	0.	100.
30.350000381469727	385.29998779296875	104.69999694824219	147.5	0.	0.	0.	100.
30.450000762939453	384.29998779296875	106.5999984741211	147.60000610351562	0.	0.	0.	100.
30.450000762939453	381.5	108.19999694824219	147.6999969482422	0.	0.	0.	100.
30.549999237060547	380.6000061035156	109.69999694824219	147.89999389648438	0.	0.	0.	100.
30.549999237060547	380.6000061035156	111.4000015258789	147.8000030517578	0.	0.	0.	100.
30.549999237060547	378.70001220703125	112.80000305175781	148.	0.	0.	0.	100.
30.549999237060547	377.6000061035156	114.0999984741211	147.8000030517578	0.	0.	3.36	96.64
30.649999618530273	374.6000061035156	114.9000015258789	147.8000030517578	0.	0.	2.32	97.68
30.649999618530273	374.6000061035156	115.30000305175781	147.8000030517578	0.	0.	0.4	99.60000000000001
30.649999618530273	371.20001220703125	115.5999984741211	147.8000030517578	0.	0.	0.12	99.88
30.649999618530273	369.	116.0999984741211	147.3000030517578	0.	0.	0.	100.
30.649999618530273	369.	116.30000305175781	147.1999969482422	0.	0.	0.	100.
30.649999618530273	369.	116.4000015258789	147.1999969482422	0.	0.	0.	100.
30.549999237060547	365.70001220703125	116.80000305175781	147.	0.	0.	0.	100.
30.549999237060547	363.1000061035156	116.80000305175781	146.89999389648438	0.	0.	0.	100.
30.549999237060547	363.3999938964844	117.19999694824219	146.3000030517578	0.	0.	0.	100.
30.549999237060547	361.29998779296875	117.80000305175781	146.	0.	0.	0.	100.
30.549999237060547	357.3999938964844	116.80000305175781	145.60000610351562	0.	0.	0.	100.
30.549999237060547	356.6000061035156	116.0999984741211	145.39999389648438	0.	0.	0.	100.
30.549999237060547	356.	116.0999984741211	145.10000610351562	0.	0.	0.	100.
30.549999237060547	356.	116.19999694824219	145.10000610351562	0.	0.	0.	100.
30.549999237060547	353.3999938964844	116.5	144.6999969482422	0.	0.	0.	100.
30.549999237060547	354.5	115.5	144.6999969482422	4.	0.	1.44	94.56
30.549999237060547	352.3999938964844	115.5	144.8000030517578	0.24	0.	0.36	99.4
30.549999237060547	351.	116.5999984741211	145.	0.	0.	0.	100.
30.549999237060547	349.	117.4000015258789	145.10000610351562	0.	0.	0.	100.
30.450000762939453	346.5	117.69999694824219	145.6999969482422	0.	0.	0.	100.
30.450000762939453	345.1000061035156	117.5	146.	0.	0.	0.	100.
30.450000762939453	345.70001220703125	117.69999694824219	146.3000030517578	0.	0.	0.	100.
30.350000381469727	343.8999938964844	117.9000015258789	146.60000610351562	0.	0.	0.04	99.96000000000001
30.350000381469727	343.20001220703125	118.19999694824219	147.1999969482422	0.	0.	0.16	99.84
30.350000381469727	340.20001220703125	118.5999984741211	147.5	0.	0.	0.08	99.92
30.25	340.5	118.9000015258789	147.8000030517578	0.	0.	0.28	99.72
30.25	337.20001220703125	119.0999984741211	148.3000030517578	0.	0.	1.4000000000000001	98.60000000000001
30.149999618530273	338.20001220703125	119.19999694824219	148.39999389648438	0.	0.	1.72	98.28
30.149999618530273	337.20001220703125	118.9000015258789	148.1999969482422	0.	0.	20.52	79.48
30.149999618530273	337.	118.69999694824219	148.10000610351562	0.	0.	38.	62.
30.049999237060547	335.20001220703125	118.69999694824219	148.10000610351562	0.	0.	34.	66.
29.950000762939453	335.8999938964844	119.0999984741211	148.	0.	0.	25.84	74.16
29.950000762939453	333.29998779296875	119.4000015258789	147.89999389648438	0.	0.	10.08	89.92
25.75	584.	38.5	163.5	0.	0.	0.	100.
25.850000381469727	587.7999877929688	37.099998474121094	162.5	0.	0.	0.	100.
25.850000381469727	589.7999877929688	35.599998474121094	161.6999969482422	0.	0.	0.	100.
25.850000381469727	590.7000122070312	34.70000076293945	160.60000610351562	0.	0.	0.	100.
25.850000381469727	592.7999877929688	34.20000076293945	160.	0.	0.	0.	100.
25.850000381469727	594.5	33.70000076293945	159.39999389648438	0.	0.	0.	100.
25.850000381469727	595.4000244140625	33.20000076293945	160.5	0.	0.	0.	100.
25.850000381469727	595.9000244140625	33.	160.	0.	0.	0.	100.
25.850000381469727	597.5999755859375	33.	160.	0.	0.	0.	100.
25.850000381469727	598.2999877929688	32.79999923706055	160.10000610351562	0.	0.	0.	100.
25.850000381469727	598.0999755859375	32.599998474121094	160.10000610351562	0.	0.	0.	100.
25.950000762939453	597.4000244140625	32.20000076293945	160.8000030517578	0.	0.	0.	100.
25.950000762939453	596.7000122070312	32.099998474121094	160.8000030517578	0.	0.	0.	100.
25.850000381469727	596.7999877929688	32.900001525878906	160.39999389648438	0.	0.	0.	100.
25.950000762939453	595.2000122070312	32.79999923706055	160.5	0.	0.	1.	99.
25.950000762939453	593.9000244140625	32.900001525878906	160.1999969482422	0.	0.	0.04	99.96000000000001
25.950000762939453	593.7999877929688	32.70000076293945	160.	0.	0.	0.08	99.92
25.950000762939453	593.9000244140625	32.70000076293945	160.39999389648438	0.	0.	0.	100.
25.950000762939453	595.7999877929688	32.20000076293945	161.10000610351562	0.	0.	0.	100.
26.049999237060547	596.2999877929688	31.899999618530273	161.60000610351562	0.	0.	0.	100.
26.049999237060547	595.2999877929688	31.799999237060547	162.3000030517578	0.	0.	0.	100.
26.049999237060547	593.9000244140625	31.899999618530273	163.3000030517578	0.	0.	0.	100.
26.049999237060547	595.2000122070312	32.099998474121094	165.1999969482422	0.	0.	0.	100.
26.149999618530273	596.7999877929688	32.099998474121094	165.8000030517578	0.	0.	0.	100.
26.149999618530273	593.2000122070312	32.599998474121094	166.	0.	0.	0.	100.
26.149999618530273	590.5	33.	167.10000610351562	0.	0.	0.	100.
26.25	592.	33.70000076293945	167.60000610351562	0.	0.	0.08	99.92
26.350000381469727	589.	34.70000076293945	167.5	0.	0.	0.	100.
26.649999618530273	595.	34.900001525878906	167.39999389648438	0.	0.	0.	100.
26.75	592.5999755859375	34.79999923706055	169.10000610351562	0.	0.	0.	100.
26.649999618530273	590.5	35.599998474121094	171.	0.	0.	0.	100.
26.450000762939453	586.9000244140625	37.	172.39999389648438	0.	0.	0.68	99.32000000000001
26.649999618530273	591.9000244140625	37.79999923706055	173.89999389648438	0.	0.	0.	100.
26.149999618530273	579.4000244140625	39.79999923706055	174.5	0.	0.	0.84	99.16
26.049999237060547	579.2000122070312	41.79999923706055	175.8000030517578	0.	0.	0.	100.
25.75	571.5	42.20000076293945	176.3000030517578	0.	0.	0.	100.
26.049999237060547	582.7999877929688	40.599998474121094	177.	0.	0.	0.	100.
26.149999618530273	589.4000244140625	37.099998474121094	177.1999969482422	0.	0.	0.	100.
26.049999237060547	588.0999755859375	35.29999923706055	177.89999389648438	0.	0.	0.	100.
26.149999618530273	591.2000122070312	34.20000076293945	180.3000030517578	0.	0.	0.	100.
26.049999237060547	592.	33.20000076293945	181.89999389648438	0.	0.	0.	100.
26.049999237060547	592.	32.5	182.5	0.	0.	0.	100.
26.049999237060547	592.2999877929688	32.099998474121094	183.	0.	0.	0.	100.
25.950000762939453	588.7999877929688	31.899999618530273	183.8000030517578	0.	0.	0.	100.
25.950000762939453	587.4000244140625	31.799999237060547	186.10000610351562	0.	0.	0.	100.
26.049999237060547	588.5	31.700000762939453	187.89999389648438	0.	0.	0.	100.
25.950000762939453	585.	32.	188.89999389648438	0.	0.	0.	100.
25.950000762939453	583.5	32.400001525878906	189.39999389648438	0.	0.	0.	100.
25.850000381469727	579.2999877929688	33.	188.89999389648438	0.	0.	0.	100.
26.049999237060547	581.0999755859375	33.5	188.10000610351562	0.	0.	0.	100.
25.950000762939453	575.7000122070312	33.599998474121094	188.39999389648438	0.	0.	0.	100.
26.049999237060547	575.7000122070312	34.	188.3000030517578	0.	0.	0.	100.
26.049999237060547	572.4000244140625	34.29999923706055	187.89999389648438	0.	0.	0.	100.
26.149999618530273	573.0999755859375	34.599998474121094	187.5	0.	0.	0.	100.
26.049999237060547	568.2999877929688	34.900001525878906	187.10000610351562	0.	0.	0.	100.
26.049999237060547	565.5	35.099998474121094	186.5	0.	0.	0.	100.
26.149999618530273	569.7999877929688	35.400001525878906	186.10000610351562	0.	0.	0.	100.
26.25	566.7999877929688	35.5	185.10000610351562	0.	0.	0.	100.
26.149999618530273	566.4000244140625	35.599998474121094	184.89999389648438	0.	0.	0.	100.
26.149999618530273	564.0999755859375	36.	184.39999389648438	0.	0.	0.	100.
26.25	561.4000244140625	36.29999923706055	184.10000610351562	0.	0.	0.	100.
26.149999618530273	559.5999755859375	36.400001525878906	184.3000030517578	0.	0.	0.	100.
26.25	561.0999755859375	36.70000076293945	184.1999969482422	0.	0.	0.	100.
26.25	560.2000122070312	37.	183.60000610351562	0.	0.	0.	100.
26.25	559.	37.400001525878906	183.	0.	0.	0.	100.
26.350000381469727	558.9000244140625	37.79999923706055	183.1999969482422	0.	0.	0.	100.
26.350000381469727	557.4000244140625	38.	183.3000030517578	0.	0.	0.	100.
26.350000381469727	558.4000244140625	38.29999923706055	183.89999389648438	0.	0.	0.	100.
26.350000381469727	555.4000244140625	38.599998474121094	184.3000030517578	0.	0.	0.	100.
26.350000381469727	555.4000244140625	39.29999923706055	182.8000030517578	0.	0.	0.	100.
26.350000381469727	554.9000244140625	39.5	182.6999969482422	0.	0.	0.	100.
26.450000762939453	556.2999877929688	39.70000076293945	182.6999969482422	0.	0.	0.	100.
26.450000762939453	555.7000122070312	39.70000076293945	182.89999389648438	0.	0.	0.	100.
26.350000381469727	554.	39.900001525878906	182.3000030517578	0.	0.	0.	100.
26.450000762939453	554.	39.70000076293945	182.39999389648438	0.	0.	0.	100.
26.450000762939453	554.	40.	182.3000030517578	0.	0.	0.	100.
26.450000762939453	553.	40.20000076293945	181.60000610351562	0.	0.	0.	100.
26.549999237060547	555.7000122070312	40.20000076293945	181.5	0.	0.	0.	100.
26.549999237060547	555.9000244140625	39.900001525878906	181.39999389648438	0.	0.	0.	100.
26.549999237060547	555.	39.79999923706055	181.5	0.	0.	0.	100.
26.549999237060547	555.9000244140625	40.	181.3000030517578	0.	0.	0.	100.
26.549999237060547	552.5999755859375	40.20000076293945	181.39999389648438	0.	0.	0.	100.
26.450000762939453	554.5999755859375	40.599998474121094	181.	0.	0.	0.	100.
26.549999237060547	552.2000122070312	40.400001525878906	182.5	0.	0.	0.	100.
26.549999237060547	553.7000122070312	40.29999923706055	181.8000030517578	0.	0.	0.	100.
26.649999618530273	555.	39.70000076293945	182.5	0.	0.	0.	100.
26.549999237060547	554.5999755859375	39.5	182.39999389648438	0.	0.	0.	100.
26.549999237060547	554.5	39.29999923706055	182.3000030517578	0.	0.	0.	100.
26.649999618530273	555.	39.099998474121094	182.1999969482422	0.	0.	0.	100.
26.549999237060547	551.7999877929688	39.099998474121094	182.1999969482422	0.	0.	0.	100.
26.549999237060547	553.2999877929688	38.900001525878906	183.10000610351562	0.	0.	0.	100.
26.549999237060547	552.2000122070312	38.599998474121094	182.89999389648438	0.	0.	0.	100.
26.549999237060547	554.0999755859375	38.20000076293945	183.	0.	0.	0.	100.
26.549999237060547	557.0999755859375	38.20000076293945	182.39999389648438	0.	0.	0.	100.
26.649999618530273	556.	38.20000076293945	181.6999969482422	0.	0.	0.	100.
26.549999237060547	553.2999877929688	38.20000076293945	182.5	0.	0.	0.	100.
26.549999237060547	553.2999877929688	38.	181.6999969482422	0.	0.	0.	100.
26.549999237060547	555.7000122070312	37.79999923706055	181.60000610351562	0.	0.	0.	100.
26.549999237060547	556.2999877929688	37.5	181.89999389648438	0.	0.	0.	100.
26.649999618530273	555.2000122070312	37.20000076293945	181.5	0.	0.	0.	100.
26.649999618530273	554.9000244140625	37.29999923706055	181.39999389648438	0.	0.	0.	100.
26.649999618530273	554.9000244140625	37.20000076293945	182.	0.	0.	0.	100.
26.649999618530273	555.5	37.099998474121094	181.5	0.	0.	0.	100.
26.549999237060547	554.4000244140625	36.900001525878906	181.6999969482422	0.	0.	0.	100.
26.649999618530273	553.5999755859375	36.5	181.3000030517578	0.	0.	0.	100.
26.549999237060547	551.7999877929688	36.29999923706055	180.6999969482422	0.	0.	0.	100.
26.649999618530273	552.	36.	180.60000610351562	0.	0.	0.	100.
26.549999237060547	550.2000122070312	35.5	180.6999969482422	0.	0.	0.	100.
26.649999618530273	552.4000244140625	35.099998474121094	180.3000030517578	0.	0.	0.	100.
26.649999618530273	551.0999755859375	34.900001525878906	180.5	0.	0.	0.	100.
26.649999618530273	548.7000122070312	34.900001525878906	179.10000610351562	0.	0.	0.	100.
26.649999618530273	549.5	34.5	179.6999969482422	0.	0.	0.	100.
26.649999618530273	550.4000244140625	34.400001525878906	179.	0.	0.	0.	100.
26.649999618530273	550.4000244140625	34.099998474121094	178.89999389648438	0.	0.	0.	100.
26.649999618530273	548.4000244140625	33.900001525878906	179.10000610351562	0.	0.	0.	100.
26.75	549.5	33.70000076293945	178.5	0.	0.	0.	100.
26.75	546.7000122070312	33.70000076293945	178.89999389648438	0.	0.	0.	100.
26.75	545.5999755859375	33.70000076293945	178.89999389648438	0.	0.	0.	100.
26.75	548.2000122070312	33.5	179.10000610351562	0.	0.	0.	100.
26.850000381469727	546.0999755859375	33.5	180.6999969482422	0.	0.	0.	100.
26.75	543.7999877929688	33.79999923706055	181.5	0.	0.	0.	100.
26.850000381469727	545.2000122070312	33.900001525878906	181.8000030517578	0.	0.	0.	100.
26.850000381469727	545.9000244140625	33.79999923706055	182.3000030517578	0.	0.	0.	100.
26.950000762939453	546.2999877929688	33.70000076293945	182.8000030517578	0.	0.	0.	100.
26.950000762939453	546.7000122070312	33.70000076293945	183.3000030517578	0.	0.	0.	100.
27.049999237060547	544.5999755859375	33.29999923706055	184.3000030517578	0.	0.	0.	100.
27.049999237060547	545.5999755859375	33.20000076293945	184.89999389648438	0.	0.	0.	100.
27.049999237060547	546.2000122070312	33.	185.1999969482422	0.	0.	0.	100.
27.149999618530273	545.2999877929688	32.70000076293945	185.60000610351562	0.	0.	0.	100.
27.149999618530273	546.7999877929688	32.5	185.39999389648438	0.	0.	0.	100.
27.149999618530273	546.2000122070312	32.5	185.39999389648438	0.	0.	0.	100.
27.149999618530273	545.4000244140625	32.599998474121094	184.6999969482422	0.	0.	0.	100.
27.25	546.4000244140625	32.70000076293945	185.	0.	0.	0.	100.
27.350000381469727	545.5999755859375	33.	185.60000610351562	0.	0.	0.	100.
27.350000381469727	544.5	33.79999923706055	185.3000030517578	0.	0.	0.	100.
27.350000381469727	545.5	34.5	184.5	0.	0.	0.	100.
27.450000762939453	542.2000122070312	34.900001525878906	184.39999389648438	0.	0.	0.	100.
27.450000762939453	543.2999877929688	35.400001525878906	183.6999969482422	0.	0.	0.	100.
27.450000762939453	543.5	35.5	183.60000610351562	0.	0.	0.	100.
27.549999237060547	542.7999877929688	35.29999923706055	182.5	0.	0.	0.	100.
27.549999237060547	544.2000122070312	34.900001525878906	182.60000610351562	0.	0.	0.	100.
27.549999237060547	544.7999877929688	34.79999923706055	181.5	0.	0.	0.	100.
27.549999237060547	543.5999755859375	34.20000076293945	182.	0.	0.	0.	100.
27.649999618530273	545.0999755859375	34.20000076293945	181.	0.	0.	0.	100.
27.549999237060547	543.5	34.400001525878906	181.8000030517578	0.	0.	0.	100.
27.549999237060547	540.9000244140625	34.79999923706055	180.5	0.	0.	0.	100.
27.549999237060547	540.9000244140625	34.5	180.	0.	0.	0.	100.
27.649999618530273	542.2000122070312	33.79999923706055	180.1999969482422	0.	0.	0.	100.
27.649999618530273	543.5	32.900001525878906	180.5	0.	0.	0.	100.
27.75	545.7000122070312	32.70000076293945	180.	0.	0.	0.	100.
27.75	543.9000244140625	32.599998474121094	179.6999969482422	0.	0.	0.	100.
27.75	541.4000244140625	32.79999923706055	179.89999389648438	0.	0.	0.	100.
27.75	544.4000244140625	33.099998474121094	179.60000610351562	0.	0.	0.	100.
27.75	543.	33.29999923706055	179.8000030517578	0.	0.	0.	100.
27.75	543.2000122070312	33.5	180.	0.	0.	0.	100.
27.75	542.9000244140625	33.79999923706055	179.6999969482422	0.	0.	0.	100.
27.75	540.7000122070312	33.900001525878906	179.6999969482422	0.	0.	0.	100.
27.850000381469727	541.2999877929688	34.20000076293945	179.39999389648438	0.	0.	0.	100.
27.850000381469727	543.2000122070312	34.29999923706055	179.10000610351562	0.	0.	0.	100.
27.850000381469727	543.9000244140625	34.400001525878906	179.10000610351562	0.	0.	0.	100.
27.850000381469727	544.5999755859375	34.599998474121094	178.39999389648438	0.	0.	0.	100.
27.950000762939453	544.0999755859375	34.900001525878906	178.60000610351562	0.	0.	0.	100.
27.850000381469727	544.5999755859375	34.900001525878906	178.39999389648438	0.	0.	0.	100.
27.950000762939453	543.4000244140625	35.	178.3000030517578	0.	0.	0.	100.
27.950000762939453	543.7999877929688	34.900001525878906	178.10000610351562	0.	0.	0.	100.
27.950000762939453	547.	34.599998474121094	178.3000030517578	0.	0.	0.	100.
27.950000762939453	546.5	34.29999923706055	177.6999969482422	0.	0.	0.	100.
27.950000762939453	547.9000244140625	33.900001525878906	178.39999389648438	0.	0.	0.	100.
27.950000762939453	549.2999877929688	33.79999923706055	178.1999969482422	0.	0.	0.	100.
28.049999237060547	550.0999755859375	33.400001525878906	177.60000610351562	0.	0.	0.	100.
27.950000762939453	547.9000244140625	33.	177.6999969482422	0.	0.	0.	100.
27.950000762939453	547.	32.599998474121094	177.10000610351562	0.	0.	0.	100.
27.950000762939453	547.	32.099998474121094	177.8000030517578	0.	0.	0.	100.
28.049999237060547	550.9000244140625	31.200000762939453	177.3000030517578	0.	0.	0.	100.
28.049999237060547	550.2000122070312	30.5	177.10000610351562	0.	0.	0.	100.
28.049999237060547	550.9000244140625	30.100000381469727	176.39999389648438	0.	0.	0.	100.
28.049999237060547	549.5999755859375	29.600000381469727	177.3000030517578	0.	0.	0.	100.
28.049999237060547	548.	29.299999237060547	176.8000030517578	0.	0.	0.	100.
28.049999237060547	548.	28.799999237060547	176.	0.	0.	0.	100.
27.950000762939453	545.7000122070312	28.399999618530273	175.60000610351562	0.	0.	0.	100.
27.950000762939453	546.	28.200000762939453	175.3000030517578	0.	0.	0.	100.
27.950000762939453	547.2000122070312	28.	175.10000610351562	0.	0.	0.	100.
27.950000762939453	544.0999755859375	27.700000762939453	175.8000030517578	0.	0.	0.	100.
27.950000762939453	542.7000122070312	27.700000762939453	175.89999389648438	0.	0.	0.	100.
27.850000381469727	537.7999877929688	27.799999237060547	175.39999389648438	0.	0.	0.	100.
27.950000762939453	538.7999877929688	27.799999237060547	174.8000030517578	0.	0.	0.	100.
27.850000381469727	537.2999877929688	27.600000381469727	174.6999969482422	0.	0.	0.	100.
27.850000381469727	537.2999877929688	27.700000762939453	173.	0.	0.	0.	100.
27.850000381469727	535.7999877929688	27.200000762939453	173.1999969482422	0.	0.	0.	100.
27.850000381469727	535.	27.100000381469727	173.10000610351562	0.	0.	0.	100.
27.850000381469727	533.9000244140625	26.799999237060547	173.60000610351562	0.	0.	0.	100.
27.850000381469727	534.4000244140625	26.600000381469727	173.3000030517578	0.	0.	0.	100.
27.850000381469727	534.4000244140625	26.299999237060547	172.6999969482422	0.	0.	0.	100.
27.850000381469727	534.4000244140625	26.100000381469727	172.39999389648438	0.	0.	0.	100.
27.850000381469727	533.0999755859375	26.200000762939453	171.89999389648438	0.	0.	0.	100.
27.850000381469727	530.7000122070312	26.299999237060547	172.10000610351562	0.	0.	0.	100.
27.850000381469727	530.5999755859375	26.299999237060547	172.5	0.	0.	0.	100.
27.850000381469727	530.4000244140625	26.200000762939453	171.6999969482422	0.	0.	0.	100.
27.75	529.2999877929688	26.5	171.6999969482422	0.	0.	0.	100.
27.75	527.7000122070312	26.899999618530273	170.6999969482422	0.	0.	0.	100.
27.75	527.7000122070312	27.	170.5	0.	0.	0.	100.
27.75	526.2999877929688	27.600000381469727	170.1999969482422	0.	0.	0.	100.
27.75	526.2999877929688	28.100000381469727	169.89999389648438	0.	0.	0.	100.
27.75	524.0999755859375	28.600000381469727	169.60000610351562	0.	0.	0.	100.
27.649999618530273	523.2000122070312	29.100000381469727	170.	0.	0.	0.	100.
27.75	523.0999755859375	29.100000381469727	169.3000030517578	0.	0.	0.	100.
27.649999618530273	522.0999755859375	29.	169.3000030517578	0.	0.	0.	100.
27.649999618530273	518.2999877929688	29.100000381469727	169.60000610351562	0.	0.	0.	100.
27.649999618530273	516.9000244140625	29.399999618530273	170.39999389648438	0.	0.	0.	100.
27.549999237060547	518.2999877929688	29.5	170.6999969482422	0.	0.	0.	100.
27.549999237060547	518.2999877929688	29.600000381469727	170.6999969482422	0.	0.	0.	100.
27.649999618530273	522.	29.399999618530273	171.5	0.	0.	0.	100.
27.649999618530273	520.7000122070312	29.600000381469727	171.6999969482422	0.	0.	0.	100.
27.649999618530273	521.2000122070312	30.	171.60000610351562	0.	0.	0.	100.
27.549999237060547	516.2999877929688	31.100000381469727	172.10000610351562	0.	0.	0.	100.
27.549999237060547	519.2000122070312	32.29999923706055	171.60000610351562	0.	0.	0.	100.
27.450000762939453	512.4000244140625	33.20000076293945	171.5	0.	0.	0.	100.
27.350000381469727	511.5	33.599998474121094	171.60000610351562	0.	0.	0.	100.
27.350000381469727	511.5	33.599998474121094	171.60000610351562	0.	0.	0.	100.
27.350000381469727	509.29998779296875	33.79999923706055	170.6999969482422	0.	0.	0.	100.
27.350000381469727	509.29998779296875	33.900001525878906	170.89999389648438	0.	0.	0.	100.
27.450000762939453	510.20001220703125	33.900001525878906	171.1999969482422	0.	0.	0.	100.
27.450000762939453	508.3999938964844	34.	171.5	0.	0.	0.	100.
27.450000762939453	507.79998779296875	34.400001525878906	171.60000610351562	0.	0.	0.	100.
27.450000762939453	508.5	34.70000076293945	171.5	0.	0.	0.	100.
27.450000762939453	507.3999938964844	34.79999923706055	171.10000610351562	0.	0.	0.	100.
27.450000762939453	507.8999938964844	34.900001525878906	171.39999389648438	0.	0.	0.	100.
27.549999237060547	507.29998779296875	35.29999923706055	171.1999969482422	0.	0.	0.	100.
27.549999237060547	508.20001220703125	35.70000076293945	171.39999389648438	0.	0.	0.	100.
27.549999237060547	504.8999938964844	36.29999923706055	170.8000030517578	0.	0.	0.	100.
27.649999618530273	504.1000061035156	36.5	171.10000610351562	0.	0.	0.	100.
27.649999618530273	502.1000061035156	37.099998474121094	171.39999389648438	0.	0.	0.	100.
27.649999618530273	499.5	37.900001525878906	171.39999389648438	0.	0.	0.	100.
27.649999618530273	498.5	38.5	172.6999969482422	0.	0.	0.	100.
27.649999618530273	496.79998779296875	39.20000076293945	172.5	0.	0.	0.	100.
27.649999618530273	494.6000061035156	39.29999923706055	172.6999969482422	0.	0.	0.	100.
27.75	495.29998779296875	39.5	173.39999389648438	0.	0.	0.	100.
27.75	492.5	39.79999923706055	173.8000030517578	0.	0.	0.	100.
27.75	492.5	40.400001525878906	174.60000610351562	0.	0.	0.	100.
27.75	489.79998779296875	41.20000076293945	175.	0.	0.	0.	100.
27.75	486.8999938964844	42.29999923706055	175.5	0.	0.	0.	100.
27.75	486.8999938964844	43.	175.1999969482422	0.	0.	0.	100.
27.75	485.5	43.29999923706055	175.60000610351562	0.	0.	0.	100.
27.75	483.1000061035156	43.5	175.5	0.	0.	0.	100.
27.850000381469727	483.79998779296875	43.5	175.5	0.	0.	0.	100.
27.75	481.70001220703125	43.79999923706055	175.39999389648438	0.	0.	0.	100.
27.75	477.20001220703125	44.900001525878906	176.10000610351562	0.	0.	0.	100.
27.75	477.20001220703125	46.29999923706055	175.8000030517578	0.	0.	0.	100.
27.75	476.	47.29999923706055	176.5	0.	0.	0.	100.
27.649999618530273	471.5	48.400001525878906	176.8000030517578	0.	0.	0.	100.
27.649999618530273	470.70001220703125	49.29999923706055	177.6999969482422	0.	0.	0.	100.
27.649999618530273	467.3999938964844	50.400001525878906	177.3000030517578	0.	0.	0.	100.
27.649999618530273	465.5	51.099998474121094	178.10000610351562	0.	0.	0.	100.
27.649999618530273	465.8999938964844	51.900001525878906	179.39999389648438	0.	0.	0.	100.
27.75	464.8999938964844	52.79999923706055	180.3000030517578	0.	0.	0.	100.
27.75	463.5	53.900001525878906	180.60000610351562	0.	0.	0.	100.
27.75	463.20001220703125	54.900001525878906	181.60000610351562	0.	0.	0.08	99.92
27.75	460.1000061035156	56.400001525878906	181.8000030517578	0.	0.	2.44	97.56
27.850000381469727	460.	57.900001525878906	182.60000610351562	0.	0.	1.56	98.44
27.75	459.3999938964844	59.400001525878906	183.3000030517578	0.	0.	0.96	99.04
27.850000381469727	459.	60.400001525878906	184.10000610351562	0.	0.	11.24	88.76
27.850000381469727	459.	61.29999923706055	184.60000610351562	0.	0.	9.32	90.68
27.950000762939453	459.29998779296875	62.599998474121094	185.1999969482422	0.	0.	8.96	91.04
27.850000381469727	458.	64.0999984741211	185.3000030517578	0.	0.	8.6	91.4
27.850000381469727	455.8999938964844	65.5999984741211	186.	0.	0.	0.	100.
27.850000381469727	454.6000061035156	67.	186.1999969482422	0.	0.	0.	100.
27.850000381469727	454.3999938964844	67.9000015258789	186.10000610351562	0.	0.16	2.2800000000000002	97.56
27.850000381469727	456.8999938964844	67.69999694824219	186.39999389648438	0.	0.48	2.24	97.28
27.850000381469727	456.5	67.5999984741211	186.60000610351562	0.	0.92	6.32	92.76
27.850000381469727	455.1000061035156	68.9000015258789	186.6999969482422	0.	0.08	12.56	87.36
27.850000381469727	456.8999938964844	70.19999694824219	187.10000610351562	0.04	0.32	10.56	89.08
27.850000381469727	458.5	71.19999694824219	187.39999389648438	0.	0.	19.56	80.44
27.75	456.79998779296875	72.	187.39999389648438	0.	0.04	24.28	75.68
27.649999618530273	455.8999938964844	73.5	188.	0.	0.	2.56	97.44
27.549999237060547	454.	76.19999694824219	188.1999969482422	0.	0.	1.16	98.84
27.549999237060547	455.8999938964844	76.69999694824219	188.60000610351562	0.	0.	3.72	96.28
27.649999618530273	460.79998779296875	74.80000305175781	189.	0.16	0.96	20.88	78.
27.649999618530273	457.8999938964844	75.0999984741211	189.5	0.	0.12	6.76	93.12
27.649999618530273	458.6000061035156	77.30000305175781	189.8000030517578	0.	0.08	18.48	81.44
27.549999237060547	455.29998779296875	78.4000015258789	190.10000610351562	0.	0.	6.08	93.92
27.450000762939453	455.	80.69999694824219	189.8000030517578	0.	0.	1.32	98.68
27.549999237060547	458.29998779296875	79.5999984741211	190.39999389648438	0.	0.28	16.2	83.52
27.549999237060547	458.	79.69999694824219	190.5	0.	0.32	8.8	90.88
27.450000762939453	461.5	81.19999694824219	190.8000030517578	0.	0.	8.68	91.32000000000001
27.350000381469727	460.3999938964844	83.19999694824219	191.3000030517578	0.	0.	3.44	96.56
27.350000381469727	458.	84.4000015258789	191.39999389648438	0.	0.	3.12	96.88
27.25	460.	84.80000305175781	191.60000610351562	0.	0.	6.32	93.68
27.25	463.8999938964844	84.19999694824219	191.8000030517578	0.	0.	20.080000000000002	79.92
27.049999237060547	463.8999938964844	90.0999984741211	191.89999389648438	0.	0.	10.200000000000001	89.8
27.049999237060547	469.8999938964844	100.5999984741211	192.60000610351562	0.	0.04	9.48	90.48
26.850000381469727	468.5	108.19999694824219	192.89999389648438	0.	0.	7.	93.
26.649999618530273	469.8999938964844	111.69999694824219	193.5	0.	0.04	1.8	98.16
26.25	461.1000061035156	115.69999694824219	194.10000610351562	0.	0.04	3.96	96.
25.25	432.3999938964844	119.5	194.1999969482422	0.	0.	4.88	95.12
25.950000762939453	466.8999938964844	103.5	194.6999969482422	0.	0.	3.64	96.36
25.450000762939453	457.20001220703125	103.	195.3000030517578	0.	0.28	6.68	93.04
25.149999618530273	455.79998779296875	106.19999694824219	195.39999389648438	0.	0.28	4.16	95.56
25.649999618530273	486.20001220703125	102.69999694824219	195.6999969482422	0.	0.12	7.08	92.8
25.350000381469727	487.6000061035156	102.30000305175781	196.1999969482422	0.	0.64	2.84	96.52
25.350000381469727	499.5	105.4000015258789	196.89999389648438	0.12	0.04	1.6400000000000001	98.2
25.149999618530273	507.5	113.5999984741211	197.39999389648438	0.	0.32	6.08	93.60000000000001
25.049999237060547	516.	120.	198.10000610351562	0.04	0.6	5.68	93.68
24.75	521.7999877929688	119.80000305175781	198.6999969482422	0.	0.16	2.2800000000000002	97.56
24.350000381469727	519.	113.0999984741211	199.60000610351562	0.32	0.36	4.64	94.68
23.850000381469727	518.	110.4000015258789	200.1999969482422	0.96	2.24	2.08	94.72
23.049999237060547	503.20001220703125	108.0999984741211	200.39999389648438	0.	1.16	0.36	98.48
23.049999237060547	513.2000122070312	104.19999694824219	200.10000610351562	0.08	1.12	1.76	97.04
23.049999237060547	523.7999877929688	97.80000305175781	200.1999969482422	0.	0.	0.16	99.84
22.950000762939453	533.0999755859375	91.5	200.5	0.	0.	0.08	99.92
22.950000762939453	541.	85.80000305175781	200.60000610351562	0.	0.08	0.16	99.76
23.049999237060547	550.9000244140625	79.4000015258789	200.6999969482422	0.	0.	0.08	99.92
23.049999237060547	556.5999755859375	75.	201.39999389648438	0.	0.	0.	100.
23.049999237060547	565.7000122070312	71.30000305175781	201.39999389648438	0.	0.	0.04	99.96000000000001
22.950000762939453	566.2999877929688	68.0999984741211	201.39999389648438	0.	0.	0.04	99.96000000000001
22.950000762939453	570.2999877929688	67.9000015258789	201.3000030517578	0.	0.	0.	100.
22.850000381469727	571.5	66.5999984741211	201.	0.	0.	0.	100.
22.75	573.2999877929688	64.9000015258789	200.8000030517578	0.	0.	0.	100.
22.75	576.4000244140625	61.5	200.1999969482422	0.	0.	0.	100.
22.75	580.7000122070312	58.5	200.	0.	0.	0.	100.
22.850000381469727	581.2999877929688	56.20000076293945	199.60000610351562	0.	0.	0.	100.
22.850000381469727	585.7000122070312	53.29999923706055	199.1999969482422	0.	0.	0.	100.
22.950000762939453	589.0999755859375	51.5	198.10000610351562	0.	0.	0.	100.
22.950000762939453	591.5	50.099998474121094	198.10000610351562	0.	0.	0.04	99.96000000000001
22.950000762939453	593.2000122070312	48.70000076293945	198.8000030517578	0.	0.	0.	100.
23.049999237060547	597.2999877929688	47.29999923706055	199.1999969482422	0.	0.	0.	100.
23.149999618530273	598.5999755859375	46.29999923706055	198.3000030517578	0.	0.	0.	100.
23.25	600.2000122070312	45.099998474121094	199.39999389648438	0.	0.	0.	100.
23.25	603.2999877929688	44.099998474121094	199.3000030517578	0.	0.	0.	100.
23.25	606.4000244140625	42.70000076293945	200.3000030517578	0.	0.	0.	100.
23.25	606.9000244140625	41.400001525878906	201.	0.	0.	0.	100.
23.350000381469727	608.7999877929688	40.	201.3000030517578	0.	0.	0.	100.
23.450000762939453	609.7000122070312	38.5	202.5	0.	0.	0.	100.
23.450000762939453	613.2000122070312	37.79999923706055	203.10000610351562	0.	0.	0.	100.
23.450000762939453	613.2000122070312	37.20000076293945	203.39999389648438	0.	0.	0.	100.
23.450000762939453	613.2000122070312	36.5	204.10000610351562	0.	0.	0.	100.
23.350000381469727	612.2000122070312	35.900001525878906	204.5	0.	0.	0.	100.
23.350000381469727	612.0999755859375	35.29999923706055	204.89999389648438	0.	0.	0.	100.
23.350000381469727	612.7999877929688	34.599998474121094	205.	0.	0.	0.	100.
23.350000381469727	612.	34.	205.5	0.	0.	0.	100.
23.350000381469727	612.9000244140625	33.400001525878906	205.8000030517578	0.	0.	0.	100.
23.350000381469727	611.4000244140625	32.900001525878906	206.6999969482422	0.	0.	0.	100.
23.350000381469727	612.0999755859375	32.400001525878906	207.8000030517578	0.	0.	0.	100.
23.350000381469727	612.0999755859375	32.099998474121094	207.60000610351562	0.	0.	0.	100.
23.350000381469727	613.	31.700000762939453	209.10000610351562	0.	0.	0.	100.
23.350000381469727	611.9000244140625	31.399999618530273	209.89999389648438	0.	0.	0.	100.
23.25	611.4000244140625	31.399999618530273	209.89999389648438	0.	0.	0.	100.
23.25	611.4000244140625	31.200000762939453	210.	0.	0.	0.	100.
23.25	608.9000244140625	31.200000762939453	210.	0.	0.	0.	100.
23.149999618530273	605.	31.600000381469727	209.1999969482422	0.	0.	0.	100.
23.149999618530273	605.	31.799999237060547	209.8000030517578	0.	0.	0.	100.
23.25	602.5	31.899999618530273	210.3000030517578	0.	0.	0.	100.
23.25	604.2000122070312	31.899999618530273	210.3000030517578	0.	0.	0.	100.
23.25	601.5	32.5	210.5	0.	0.	0.	100.
23.25	599.	33.099998474121094	209.89999389648438	0.	0.	0.	100.
23.350000381469727	601.5	32.70000076293945	209.8000030517578	0.	0.	0.	100.
23.450000762939453	600.5999755859375	32.29999923706055	208.39999389648438	0.	0.	0.	100.
23.549999237060547	599.0999755859375	32.20000076293945	206.3000030517578	0.	0.	0.	100.
23.649999618530273	597.2000122070312	32.	206.10000610351562	0.	0.	0.	100.
23.649999618530273	597.9000244140625	32.20000076293945	204.6999969482422	0.	0.	0.	100.
23.649999618530273	596.2999877929688	32.599998474121094	203.8000030517578	0.	0.	0.	100.
23.75	596.5	33.099998474121094	202.39999389648438	0.	0.	0.	100.
23.75	593.7999877929688	33.900001525878906	201.89999389648438	0.	0.	0.	100.
23.75	592.5999755859375	34.79999923706055	200.89999389648438	0.	0.	0.	100.
23.850000381469727	589.4000244140625	34.70000076293945	200.10000610351562	0.	0.	0.	100.
23.75	586.7000122070312	34.900001525878906	200.10000610351562	0.	0.	0.	100.
23.649999618530273	583.5	36.5	201.	0.	0.	0.	100.
23.649999618530273	583.2999877929688	37.400001525878906	200.1999969482422	0.	0.	0.	100.
23.549999237060547	582.5999755859375	37.099998474121094	199.89999389648438	0.	0.	0.	100.
23.450000762939453	582.5999755859375	37.5	200.89999389648438	0.	0.	0.	100.
23.450000762939453	580.	37.400001525878906	200.60000610351562	0.	0.	0.	100.
23.350000381469727	578.2999877929688	37.	200.5	0.	0.	0.	100.
23.350000381469727	579.7000122070312	36.599998474121094	199.89999389648438	0.	0.	0.	100.
23.25	579.7000122070312	37.	199.10000610351562	0.	0.	0.	100.
23.149999618530273	578.2000122070312	37.79999923706055	198.89999389648438	0.	0.	0.	100.
23.149999618530273	577.2000122070312	38.5	199.3000030517578	0.	0.	0.	100.
23.149999618530273	577.2000122070312	38.599998474121094	198.3000030517578	0.	0.	0.	100.
23.350000381469727	581.	37.400001525878906	196.6999969482422	0.	0.	0.	100.
23.549999237060547	587.7000122070312	35.70000076293945	194.89999389648438	0.	0.	0.	100.
23.850000381469727	591.2000122070312	34.	196.1999969482422	0.	0.	0.	100.
23.75	591.	34.29999923706055	196.10000610351562	0.	0.	0.	100.
23.75	589.4000244140625	35.400001525878906	195.89999389648438	0.	0.	0.	100.
23.649999618530273	588.	36.400001525878906	195.89999389648438	0.	0.	0.	100.
23.549999237060547	586.0999755859375	38.29999923706055	195.3000030517578	0.	0.	0.	100.
23.350000381469727	582.7999877929688	40.29999923706055	195.8000030517578	0.	0.	0.	100.
23.25	582.0999755859375	41.599998474121094	195.3000030517578	0.	0.	0.	100.
23.450000762939453	585.4000244140625	40.400001525878906	193.6999969482422	0.	0.	0.	100.
23.450000762939453	584.4000244140625	38.79999923706055	195.10000610351562	0.	0.	0.	100.
23.450000762939453	584.7000122070312	39.099998474121094	193.6999969482422	0.	0.	0.	100.
23.350000381469727	582.7000122070312	39.599998474121094	193.3000030517578	0.	0.	0.	100.
23.350000381469727	584.5999755859375	38.900001525878906	193.10000610351562	0.	0.	0.	100.
23.450000762939453	586.	37.400001525878906	194.8000030517578	0.	0.	0.	100.
23.450000762939453	585.9000244140625	36.70000076293945	194.6999969482422	0.	0.	0.	100.
23.350000381469727	588.0999755859375	36.20000076293945	194.60000610351562	0.	0.	0.	100.
23.350000381469727	588.	35.599998474121094	194.6999969482422	0.	0.	0.	100.
23.149999618530273	588.5999755859375	35.29999923706055	195.6999969482422	0.	0.	0.	100.
23.350000381469727	591.4000244140625	34.79999923706055	196.10000610351562	0.	0.	0.	100.
23.450000762939453	594.7999877929688	33.900001525878906	195.89999389648438	0.	0.	0.	100.
23.549999237060547	596.4000244140625	33.5	195.6999969482422	0.	0.	0.	100.
23.549999237060547	598.0999755859375	33.099998474121094	196.3000030517578	0.	0.	0.	100.
23.649999618530273	598.0999755859375	32.900001525878906	196.1999969482422	0.	0.	0.	100.
23.850000381469727	600.5999755859375	32.70000076293945	196.10000610351562	0.	0.	0.	100.
23.75	599.7000122070312	33.	196.39999389648438	0.	0.	0.	100.
23.850000381469727	599.7000122070312	33.20000076293945	196.10000610351562	0.	0.	0.	100.
23.850000381469727	600.7000122070312	33.400001525878906	195.39999389648438	0.	0.	0.	100.
24.25	610.2999877929688	32.79999923706055	194.60000610351562	0.	0.	0.	100.
24.350000381469727	613.	32.29999923706055	194.60000610351562	0.	0.	0.	100.
24.450000762939453	612.2999877929688	33.	194.8000030517578	0.	0.	0.	100.
24.450000762939453	613.2999877929688	34.70000076293945	195.5	0.	0.08	0.	99.92
23.75	597.4000244140625	39.70000076293945	195.60000610351562	0.	0.2	0.	99.8
23.450000762939453	587.9000244140625	42.599998474121094	194.6999969482422	0.	0.	0.	100.
23.549999237060547	592.7999877929688	41.20000076293945	193.8000030517578	0.	0.	0.	100.
23.649999618530273	594.0999755859375	38.900001525878906	192.1999969482422	0.	0.	0.	100.
23.850000381469727	601.5999755859375	35.400001525878906	191.5	0.	0.	0.	100.
24.049999237060547	605.2999877929688	32.599998474121094	190.39999389648438	0.	0.	0.	100.
24.149999618530273	607.5999755859375	31.399999618530273	190.60000610351562	0.	0.	0.	100.
24.149999618530273	607.2999877929688	30.600000381469727	190.39999389648438	0.	0.	0.	100.
24.25	609.7000122070312	29.799999237060547	190.3000030517578	0.	0.	0.	100.
24.350000381469727	609.7000122070312	29.200000762939453	190.5	0.	0.	0.	100.
24.350000381469727	611.	28.399999618530273	190.3000030517578	0.	0.	0.	100.
24.450000762939453	614.0999755859375	27.799999237060547	189.8000030517578	0.	0.	0.	100.
24.549999237060547	612.5	27.200000762939453	190.	0.	0.	0.	100.
24.649999618530273	612.7999877929688	26.600000381469727	190.	0.	0.	0.	100.
24.649999618530273	615.0999755859375	26.200000762939453	190.39999389648438	0.	0.	0.	100.
24.75	612.4000244140625	25.899999618530273	189.89999389648438	0.	0.	0.	100.
24.75	613.9000244140625	25.600000381469727	189.39999389648438	0.	0.	0.	100.
24.850000381469727	613.7999877929688	25.299999237060547	189.60000610351562	0.	0.	0.	100.
24.950000762939453	613.4000244140625	25.	189.10000610351562	0.	0.	0.	100.
25.049999237060547	613.5	24.899999618530273	188.8000030517578	0.	0.	0.	100.
25.149999618530273	613.5	24.700000762939453	189.1999969482422	0.	0.	0.	100.
25.25	613.5	24.399999618530273	189.5	0.	0.	0.	100.
25.25	609.	24.5	189.39999389648438	0.	0.	0.	100.
25.350000381469727	611.5999755859375	24.399999618530273	189.10000610351562	0.	0.	0.	100.
25.350000381469727	610.5999755859375	24.299999237060547	188.8000030517578	0.	0.	0.	100.
25.450000762939453	607.2999877929688	24.5	189.	0.	0.	0.	100.
25.549999237060547	606.7000122070312	24.5	188.	0.	0.	0.	100.
25.649999618530273	606.7000122070312	24.	188.1999969482422	0.	0.	0.	100.
25.75	606.7000122070312	23.399999618530273	188.39999389648438	0.	0.	0.	100.
25.850000381469727	607.0999755859375	23.200000762939453	186.8000030517578	0.	0.	0.	100.
25.850000381469727	605.0999755859375	22.799999237060547	187.3000030517578	0.	0.	0.	100.
25.950000762939453	604.0999755859375	22.600000381469727	187.	0.	0.	0.	100.
26.049999237060547	603.4000244140625	22.200000762939453	187.5	0.	0.	0.	100.
26.049999237060547	602.4000244140625	22.100000381469727	187.10000610351562	0.	0.	0.	100.
26.149999618530273	600.4000244140625	22.	186.8000030517578	0.	0.	0.	100.
26.25	601.5	21.899999618530273	185.8000030517578	0.	0.	0.	100.
26.25	599.5	21.799999237060547	185.39999389648438	0.	0.	0.	100.
26.350000381469727	598.7000122070312	22.	183.3000030517578	0.	0.	0.	100.
26.350000381469727	597.7999877929688	22.200000762939453	182.3000030517578	0.	0.	0.	100.
26.350000381469727	596.2999877929688	22.399999618530273	181.5	0.	0.	0.	100.
26.450000762939453	595.7000122070312	22.700000762939453	180.8000030517578	0.	0.	0.	100.
26.450000762939453	594.9000244140625	22.899999618530273	180.1999969482422	0.	0.	0.	100.
26.450000762939453	591.7000122070312	23.200000762939453	178.5	0.	0.	0.	100.
26.450000762939453	592.	23.5	178.1999969482422	0.	0.	0.	100.
26.549999237060547	589.4000244140625	23.899999618530273	176.8000030517578	0.	0.	0.	100.
26.549999237060547	587.0999755859375	24.299999237060547	176.60000610351562	0.	0.	0.	100.
26.649999618530273	586.0999755859375	24.799999237060547	175.5	0.	0.	0.	100.
26.649999618530273	584.9000244140625	25.399999618530273	175.6999969482422	0.	0.	0.	100.
26.75	584.0999755859375	26.200000762939453	176.10000610351562	0.	0.	0.	100.
26.850000381469727	583.9000244140625	27.299999237060547	176.10000610351562	0.	0.	0.	100.
26.850000381469727	581.2999877929688	28.399999618530273	176.3000030517578	0.	0.	0.	100.
26.950000762939453	581.5999755859375	29.399999618530273	176.10000610351562	0.	0.32	1.	98.68
26.950000762939453	580.0999755859375	30.299999237060547	176.6999969482422	0.	0.	0.	100.
27.049999237060547	579.2999877929688	30.700000762939453	177.10000610351562	0.	0.	5.5200000000000005	94.48
27.049999237060547	575.7000122070312	30.799999237060547	177.1999969482422	0.	0.	0.	100.
27.149999618530273	576.0999755859375	30.799999237060547	177.8000030517578	0.	0.	0.	100.
27.149999618530273	574.2999877929688	30.899999618530273	177.89999389648438	0.	0.	0.	100.
27.149999618530273	572.5	31.100000381469727	178.1999969482422	0.	0.	0.	100.
27.25	575.9000244140625	30.399999618530273	178.6999969482422	0.	0.	0.	100.
27.350000381469727	577.7000122070312	30.	177.89999389648438	0.	0.	0.	100.
27.25	572.2000122070312	30.600000381469727	178.6999969482422	0.	0.	0.	100.
27.25	571.4000244140625	32.	177.60000610351562	0.	0.	0.	100.
27.25	569.5999755859375	33.099998474121094	177.8000030517578	0.	0.	0.	100.
27.25	566.5999755859375	34.20000076293945	176.39999389648438	0.	0.	0.	100.
27.25	566.9000244140625	35.5	175.39999389648438	0.	0.	0.	100.
27.25	567.7999877929688	36.29999923706055	175.10000610351562	0.	0.	0.	100.
27.25	567.7999877929688	37.20000076293945	174.5	0.	0.	0.	100.
27.350000381469727	564.5999755859375	38.	173.10000610351562	0.	0.	0.12	99.88
27.350000381469727	564.5	38.20000076293945	172.89999389648438	0.	0.	0.24	99.76
27.450000762939453	564.7000122070312	38.599998474121094	172.89999389648438	0.	0.	0.04	99.96000000000001
27.350000381469727	561.2999877929688	39.099998474121094	173.10000610351562	0.	0.	0.	100.
27.350000381469727	559.0999755859375	40.5	172.5	0.	0.	0.	100.
26.850000381469727	544.2999877929688	43.400001525878906	172.	0.	0.	0.	100.
26.950000762939453	545.2999877929688	45.400001525878906	172.1999969482422	0.	0.	0.	100.
26.75	541.	45.599998474121094	171.	0.	0.	0.	100.
26.75	543.5	45.900001525878906	170.5	0.	0.	0.	100.
26.75	544.7000122070312	44.400001525878906	170.	0.	0.	0.	100.
26.950000762939453	551.	41.900001525878906	168.60000610351562	0.	0.	0.	100.
26.950000762939453	552.5999755859375	40.400001525878906	167.89999389648438	0.	0.	0.	100.
26.950000762939453	552.5999755859375	40.599998474121094	167.8000030517578	0.	0.	0.	100.
27.049999237060547	555.4000244140625	41.099998474121094	167.60000610351562	0.	0.	0.	100.
27.049999237060547	551.7999877929688	41.79999923706055	167.	0.	0.	0.	100.
26.75	541.7999877929688	46.20000076293945	167.3000030517578	0.	0.	0.	100.
26.649999618530273	538.0999755859375	49.5	166.6999969482422	0.	0.	0.	100.
26.850000381469727	541.5	47.900001525878906	166.3000030517578	0.	0.	0.	100.
27.049999237060547	545.2999877929688	45.70000076293945	165.60000610351562	0.	0.	0.	100.
27.049999237060547	542.2000122070312	45.900001525878906	166.3000030517578	0.	0.	0.	100.
27.049999237060547	535.2000122070312	48.900001525878906	166.8000030517578	0.	0.	0.	100.
27.049999237060547	531.4000244140625	53.5	167.3000030517578	0.	0.	0.	100.
27.049999237060547	528.7999877929688	56.599998474121094	167.39999389648438	0.	0.	0.	100.
27.049999237060547	522.5	57.29999923706055	167.89999389648438	0.	0.	0.	100.
27.049999237060547	520.0999755859375	58.29999923706055	167.8000030517578	0.	0.	0.	100.
27.049999237060547	514.5999755859375	59.099998474121094	168.6999969482422	0.	0.	0.	100.
27.049999237060547	511.3999938964844	60.5	169.	0.	0.	0.	100.
26.950000762939453	506.20001220703125	63.5	169.	0.	0.	0.04	99.96000000000001
26.950000762939453	502.29998779296875	64.69999694824219	169.5	0.	0.	0.	100.
27.049999237060547	499.79998779296875	64.69999694824219	170.10000610351562	0.	0.	0.	100.
27.149999618530273	501.20001220703125	63.599998474121094	170.60000610351562	0.	0.	0.	100.
27.25	502.1000061035156	62.599998474121094	171.3000030517578	0.	0.	0.	100.
27.350000381469727	502.8999938964844	62.599998474121094	171.60000610351562	0.	0.	0.	100.
27.450000762939453	504.3999938964844	62.900001525878906	172.8000030517578	0.	0.	0.	100.
27.649999618530273	506.20001220703125	63.5	173.1999969482422	0.	0.	0.	100.
27.649999618530273	503.20001220703125	65.5	173.6999969482422	0.	0.	0.	100.
27.649999618530273	502.	68.5999984741211	174.6999969482422	0.	0.	0.	100.
27.75	498.1000061035156	72.30000305175781	175.	0.	0.	0.	100.
27.75	495.70001220703125	74.5999984741211	175.1999969482422	0.	0.	0.	100.
28.049999237060547	500.79998779296875	74.19999694824219	175.1999969482422	0.	0.	0.	100.
28.25	500.20001220703125	71.4000015258789	175.39999389648438	0.	0.	0.	100.
28.350000381469727	500.29998779296875	69.5999984741211	175.39999389648438	0.	0.	0.	100.
28.549999237060547	503.79998779296875	68.	175.8000030517578	0.	0.	0.	100.
28.649999618530273	506.3999938964844	65.69999694824219	175.5	0.	0.	0.	100.
28.649999618530273	504.	63.79999923706055	175.39999389648438	0.	0.	0.	100.
28.75	503.1000061035156	62.099998474121094	175.60000610351562	0.	0.	1.	99.
28.850000381469727	505.5	60.29999923706055	175.1999969482422	0.	0.	0.	100.
28.850000381469727	502.6000061035156	58.400001525878906	174.8000030517578	0.	0.	0.88	99.12
28.75	499.6000061035156	57.29999923706055	173.89999389648438	0.	0.48	0.08	99.44
28.75	497.3999938964844	57.099998474121094	173.5	0.	0.	0.	100.
28.649999618530273	494.8999938964844	56.900001525878906	172.6999969482422	0.	0.	0.	100.
28.649999618530273	489.70001220703125	57.29999923706055	171.60000610351562	0.	0.	0.24	99.76
28.549999237060547	485.5	58.099998474121094	170.39999389648438	0.	0.	0.	100.
28.549999237060547	482.29998779296875	58.599998474121094	169.5	0.	0.	0.	100.
28.450000762939453	479.1000061035156	59.	168.89999389648438	0.	0.	0.	100.
28.450000762939453	474.	59.900001525878906	167.6999969482422	0.	0.	0.	100.
28.350000381469727	469.70001220703125	60.900001525878906	167.10000610351562	0.	0.	0.	100.
28.350000381469727	466.8999938964844	62.099998474121094	166.6999969482422	0.	0.	0.	100.
28.350000381469727	462.79998779296875	63.5	166.1999969482422	0.	0.	0.	100.
28.25	459.79998779296875	65.	165.8000030517578	0.	0.	0.08	99.92
28.350000381469727	456.79998779296875	65.5	165.10000610351562	0.	0.	0.	100.
28.350000381469727	454.3999938964844	65.	164.89999389648438	0.	0.	0.	100.
28.450000762939453	452.	65.0999984741211	164.6999969482422	0.	0.	0.	100.
28.549999237060547	452.	64.5	164.60000610351562	0.	0.	0.	100.
28.649999618530273	450.20001220703125	63.79999923706055	164.8000030517578	0.	0.	0.	100.
28.75	450.79998779296875	62.5	164.39999389648438	0.	0.	0.	100.
28.850000381469727	449.	62.20000076293945	164.60000610351562	0.	0.	0.	100.
28.950000762939453	448.3999938964844	62.900001525878906	164.8000030517578	0.	0.	0.	100.
29.149999618530273	448.70001220703125	63.400001525878906	164.8000030517578	0.	0.	0.	100.
29.25	451.20001220703125	63.599998474121094	164.3000030517578	6.5200000000000005	0.	0.	93.48
29.25	449.	61.900001525878906	164.1999969482422	3.12	0.	0.44	96.44
29.25	446.6000061035156	62.099998474121094	164.5	0.	0.	0.04	99.96000000000001
29.25	446.	65.19999694824219	164.5	0.	0.	0.12	99.88
29.149999618530273	443.6000061035156	68.5	164.3000030517578	0.	0.	0.12	99.88
29.049999237060547	442.	72.	164.39999389648438	0.	0.	0.	100.
29.149999618530273	442.79998779296875	73.4000015258789	163.5	0.	0.	0.	100.
29.149999618530273	441.1000061035156	72.4000015258789	163.39999389648438	0.	0.	0.	100.
29.149999618530273	441.6000061035156	72.9000015258789	162.8000030517578	0.	0.	0.	100.
29.149999618530273	440.20001220703125	73.	162.1999969482422	0.	0.	0.04	99.96000000000001
29.149999618530273	437.1000061035156	74.4000015258789	162.3000030517578	0.	0.	0.	100.
29.149999618530273	437.1000061035156	76.	161.1999969482422	0.	0.	0.2	99.8
29.149999618530273	433.70001220703125	76.5	160.	0.	0.	0.	100.
29.25	436.70001220703125	75.80000305175781	159.89999389648438	0.	0.	0.84	99.16
29.25	434.3999938964844	76.4000015258789	159.60000610351562	0.	0.04	12.280000000000001	87.68
29.149999618530273	429.8999938964844	82.5999984741211	159.10000610351562	0.	0.	0.64	99.36
28.950000762939453	426.3999938964844	87.4000015258789	158.5	0.	0.08	0.16	99.76
28.850000381469727	422.20001220703125	93.0999984741211	157.3000030517578	0.	0.12	0.08	99.8
28.850000381469727	422.3999938964844	93.0999984741211	156.5	0.	0.4	2.88	96.72
28.950000762939453	422.3999938964844	89.9000015258789	155.3000030517578	0.	0.68	1.6400000000000001	97.68
29.049999237060547	421.79998779296875	89.30000305175781	154.8000030517578	0.	0.4	10.32	89.28
29.149999618530273	421.20001220703125	89.19999694824219	153.6999969482422	0.	0.08	12.72	87.2
29.149999618530273	418.20001220703125	90.5	153.10000610351562	0.	0.04	0.96	99.
29.25	418.1000061035156	91.0999984741211	152.3000030517578	0.	0.	0.44	99.56
29.350000381469727	415.70001220703125	90.80000305175781	151.6999969482422	0.	0.	4.68	95.32000000000001
29.450000762939453	415.70001220703125	91.19999694824219	151.10000610351562	0.	2.4	60.480000000000004	37.12
29.549999237060547	412.5	92.9000015258789	150.6999969482422	0.	0.	21.76	78.24
29.549999237060547	410.	94.4000015258789	150.3000030517578	0.	0.	5.	95.
29.649999618530273	408.20001220703125	95.80000305175781	149.6999969482422	0.	0.	0.8	99.2
29.649999618530273	404.	98.	149.39999389648438	0.	0.	0.32	99.68
29.649999618530273	401.3999938964844	100.4000015258789	149.	0.	0.	1.16	98.84
29.75	399.8999938964844	101.5999984741211	148.10000610351562	0.	0.	1.44	98.56
29.850000381469727	398.79998779296875	101.4000015258789	147.6999969482422	0.	0.	1.4000000000000001	98.60000000000001
29.850000381469727	394.6000061035156	102.9000015258789	147.5	0.	0.	1.04	98.96000000000001
29.850000381469727	393.70001220703125	105.4000015258789	147.1999969482422	0.	0.	0.36	99.64
29.950000762939453	391.5	105.5999984741211	146.60000610351562	0.	0.	0.52	99.48
30.049999237060547	391.5	104.9000015258789	146.8000030517578	0.	0.	0.	100.
30.049999237060547	387.8999938964844	105.19999694824219	146.8000030517578	0.	0.	1.4000000000000001	98.60000000000001
30.149999618530273	386.3999938964844	106.	146.8000030517578	0.	0.	1.4000000000000001	98.60000000000001
30.25	384.79998779296875	107.	146.89999389648438	0.	0.	0.04	99.96000000000001
30.25	383.	108.30000305175781	146.89999389648438	0.	0.	0.08	99.92
30.350000381469727	381.70001220703125	110.	147.10000610351562	0.	0.	0.	100.
30.450000762939453	379.	112.	147.1999969482422	0.	0.	0.	100.
30.450000762939453	379.29998779296875	113.5	147.39999389648438	0.	0.	0.	100.
30.549999237060547	376.6000061035156	115.19999694824219	147.60000610351562	0.	0.	0.	100.
30.549999237060547	375.5	116.69999694824219	147.5	0.	0.	5.5200000000000005	94.48
30.549999237060547	372.1000061035156	118.0999984741211	147.60000610351562	0.	0.	25.88	74.12
30.549999237060547	372.1000061035156	118.9000015258789	147.8000030517578	0.	0.	1.	99.
30.549999237060547	371.8999938964844	119.4000015258789	147.5	0.	0.	0.04	99.96000000000001
30.649999618530273	370.1000061035156	119.69999694824219	147.39999389648438	0.	0.	0.	100.
30.649999618530273	368.70001220703125	120.19999694824219	147.1999969482422	0.	0.	0.04	99.96000000000001
30.649999618530273	367.20001220703125	120.4000015258789	146.89999389648438	0.	0.	0.	100.
30.549999237060547	365.1000061035156	120.30000305175781	146.89999389648438	0.	0.	0.04	99.96000000000001
30.549999237060547	360.3999938964844	120.4000015258789	146.6999969482422	0.	0.	0.	100.
30.549999237060547	360.3999938964844	120.4000015258789	146.5	0.	0.	0.	100.
30.549999237060547	359.5	120.4000015258789	146.	0.	0.	0.	100.
30.450000762939453	358.	121.	145.5	0.	0.	0.	100.
30.549999237060547	355.29998779296875	120.69999694824219	145.3000030517578	0.	0.	0.	100.
30.549999237060547	355.70001220703125	120.30000305175781	145.10000610351562	0.	0.	0.	100.
30.549999237060547	354.20001220703125	120.19999694824219	144.8000030517578	0.	0.	0.	100.
30.549999237060547	352.5	119.80000305175781	144.60000610351562	0.	0.	0.	100.
30.549999237060547	350.20001220703125	120.	144.5	0.	0.	0.	100.
30.549999237060547	350.20001220703125	120.	144.5	0.	0.	0.	100.
30.549999237060547	347.6000061035156	119.0999984741211	144.89999389648438	0.76	0.	1.56	97.68
30.549999237060547	346.29998779296875	119.5999984741211	145.1999969482422	0.72	0.	0.2	99.08
30.549999237060547	346.29998779296875	120.80000305175781	145.6999969482422	0.	0.	0.56	99.44
30.450000762939453	345.5	121.5999984741211	146.	0.	0.	0.12	99.88
30.450000762939453	343.20001220703125	121.5999984741211	146.3000030517578	0.	0.	0.	100.
30.450000762939453	342.6000061035156	121.5	146.60000610351562	0.	0.	0.	100.
30.450000762939453	342.6000061035156	121.4000015258789	147.10000610351562	0.	0.	0.04	99.96000000000001
30.350000381469727	341.79998779296875	121.4000015258789	147.60000610351562	0.	0.	1.12	98.88
30.350000381469727	339.8999938964844	121.9000015258789	148.1999969482422	0.	0.	0.	100.
30.25	337.29998779296875	122.5	148.3000030517578	0.	0.	0.	100.
30.149999618530273	337.3999938964844	123.0999984741211	148.60000610351562	0.	0.	0.68	99.32000000000001
30.25	335.8999938964844	122.9000015258789	148.39999389648438	0.	0.	2.8000000000000003	97.2
30.149999618530273	336.3999938964844	122.0999984741211	148.60000610351562	0.	0.	63.72	36.28
30.049999237060547	336.1000061035156	122.19999694824219	148.39999389648438	0.	0.	19.	81.
30.049999237060547	334.1000061035156	122.19999694824219	148.3000030517578	0.	0.	21.080000000000002	78.92
29.950000762939453	333.20001220703125	122.4000015258789	148.10000610351562	0.	0.	35.04	64.96000000000001
29.950000762939453	332.3999938964844	122.69999694824219	148.	0.	0.	14.92	85.08
25.75	582.7000122070312	40.5	164.39999389648438	0.	0.	0.	100.
25.850000381469727	586.9000244140625	39.20000076293945	163.10000610351562	0.	0.	0.	100.
25.850000381469727	587.5999755859375	37.599998474121094	161.60000610351562	0.	0.	0.	100.
25.850000381469727	589.0999755859375	36.29999923706055	160.60000610351562	0.	0.	0.	100.
25.850000381469727	590.9000244140625	35.599998474121094	160.60000610351562	0.	0.	0.	100.
25.850000381469727	591.5999755859375	35.	160.	0.	0.	0.	100.
25.950000762939453	593.	34.70000076293945	159.8000030517578	0.	0.	0.	100.
25.950000762939453	593.	34.400001525878906	159.6999969482422	0.	0.	0.	100.
25.950000762939453	593.	34.29999923706055	159.39999389648438	0.	0.	0.	100.
25.950000762939453	593.	34.099998474121094	160.3000030517578	0.	0.	0.	100.
25.950000762939453	594.4000244140625	34.099998474121094	159.39999389648438	0.	0.	0.	100.
25.950000762939453	597.2999877929688	33.599998474121094	160.	0.	0.	0.	100.
25.950000762939453	597.2999877929688	33.29999923706055	160.3000030517578	0.	0.	0.	100.
26.049999237060547	596.5999755859375	33.099998474121094	160.3000030517578	0.	0.	2.2	97.8
25.950000762939453	595.2999877929688	33.20000076293945	160.10000610351562	0.	0.	0.6	99.4
25.950000762939453	593.4000244140625	33.29999923706055	159.8000030517578	0.	0.	0.	100.
26.049999237060547	594.5999755859375	33.20000076293945	161.	0.	0.	0.	100.
25.950000762939453	590.5	33.599998474121094	161.3000030517578	0.	0.	0.	100.
25.950000762939453	589.7999877929688	33.900001525878906	161.3000030517578	0.	0.	0.	100.
26.049999237060547	593.2000122070312	33.5	162.39999389648438	0.	0.	0.	100.
26.049999237060547	592.	32.900001525878906	163.3000030517578	0.	0.	0.	100.
26.049999237060547	591.4000244140625	32.79999923706055	164.	0.	0.	0.	100.
26.049999237060547	588.9000244140625	33.099998474121094	165.10000610351562	0.	0.	0.	100.
26.049999237060547	589.2999877929688	33.5	166.	0.	0.	0.	100.
26.25	591.9000244140625	34.20000076293945	166.	0.	0.	0.	100.
26.25	590.	34.70000076293945	167.3000030517578	0.	0.	0.	100.
26.450000762939453	589.7999877929688	35.099998474121094	167.6999969482422	0.	0.	0.	100.
26.549999237060547	588.2000122070312	35.70000076293945	168.39999389648438	0.	0.	0.	100.
26.75	589.5	36.	169.10000610351562	0.	0.	0.	100.
26.850000381469727	589.7999877929688	36.29999923706055	169.3000030517578	0.	0.08	0.6	99.32000000000001
26.850000381469727	589.0999755859375	37.20000076293945	170.6999969482422	0.	0.	0.56	99.44
26.649999618530273	585.7999877929688	38.599998474121094	172.6999969482422	0.	0.	0.92	99.08
26.549999237060547	583.9000244140625	39.79999923706055	174.1999969482422	0.	0.	1.08	98.92
26.450000762939453	582.7999877929688	40.599998474121094	175.5	0.	0.	1.12	98.88
26.149999618530273	576.7999877929688	41.400001525878906	176.10000610351562	0.	0.	0.04	99.96000000000001
26.049999237060547	576.2000122070312	42.	177.	0.	0.	0.28	99.72
26.149999618530273	582.0999755859375	41.5	177.8000030517578	0.	0.	0.	100.
26.25	584.2999877929688	38.599998474121094	177.8000030517578	0.	0.	0.	100.
26.149999618530273	585.9000244140625	36.29999923706055	178.6999969482422	0.	0.	0.	100.
26.149999618530273	587.5999755859375	35.599998474121094	179.89999389648438	0.	0.	0.	100.
26.049999237060547	586.7999877929688	34.79999923706055	181.8000030517578	0.	0.	0.	100.
26.049999237060547	587.5999755859375	34.400001525878906	182.3000030517578	0.	0.	0.	100.
26.049999237060547	588.5999755859375	33.70000076293945	183.8000030517578	0.	0.	0.	100.
26.049999237060547	586.7000122070312	33.20000076293945	185.10000610351562	0.	0.	0.	100.
26.049999237060547	587.4000244140625	32.900001525878906	186.5	0.	0.	0.	100.
25.950000762939453	581.7000122070312	32.79999923706055	188.8000030517578	0.	0.	0.	100.
25.950000762939453	581.	33.099998474121094	189.89999389648438	0.	0.	0.	100.
26.049999237060547	582.	33.29999923706055	190.5	0.	0.	0.	100.
26.049999237060547	579.7999877929688	33.900001525878906	190.	0.	0.	0.	100.
25.950000762939453	575.7000122070312	34.20000076293945	190.1999969482422	0.	0.	0.	100.
26.149999618530273	576.5	34.29999923706055	189.6999969482422	0.	0.	0.	100.
25.950000762939453	570.2000122070312	34.70000076293945	189.60000610351562	0.	0.	0.	100.
26.149999618530273	570.5999755859375	35.099998474121094	189.5	0.	0.	0.	100.
26.049999237060547	567.2000122070312	35.599998474121094	189.10000610351562	0.	0.	0.	100.
26.149999618530273	566.4000244140625	36.	188.10000610351562	0.	0.	0.	100.
26.149999618530273	564.7000122070312	36.20000076293945	187.39999389648438	0.	0.	0.	100.
26.149999618530273	564.9000244140625	36.400001525878906	186.8000030517578	0.	0.	0.	100.
26.149999618530273	561.9000244140625	36.599998474121094	186.10000610351562	0.	0.	0.	100.
26.149999618530273	561.0999755859375	36.70000076293945	185.89999389648438	0.	0.	0.	100.
26.149999618530273	560.5999755859375	37.	185.10000610351562	0.	0.	0.	100.
26.25	563.2999877929688	37.099998474121094	184.89999389648438	0.	0.	0.	100.
26.350000381469727	561.	37.400001525878906	184.60000610351562	0.	0.	0.	100.
26.25	558.2999877929688	37.70000076293945	183.60000610351562	0.	0.	0.	100.
26.350000381469727	558.9000244140625	37.79999923706055	184.3000030517578	0.	0.	0.	100.
26.350000381469727	558.	38.099998474121094	184.1999969482422	0.	0.	0.	100.
26.350000381469727	557.4000244140625	38.400001525878906	184.10000610351562	0.	0.	0.	100.
26.350000381469727	556.2000122070312	38.70000076293945	184.6999969482422	0.	0.	0.	100.
26.350000381469727	555.7000122070312	38.900001525878906	184.8000030517578	0.	0.	0.	100.
26.350000381469727	554.	39.20000076293945	184.1999969482422	0.	0.	0.	100.
26.350000381469727	553.	39.599998474121094	184.39999389648438	0.	0.	0.	100.
26.350000381469727	553.	39.79999923706055	183.10000610351562	0.	0.	0.	100.
26.450000762939453	555.7000122070312	39.900001525878906	183.60000610351562	0.	0.	0.	100.
26.350000381469727	551.7000122070312	40.	183.5	0.	0.	0.	100.
26.450000762939453	554.2999877929688	40.099998474121094	183.1999969482422	0.	0.	0.	100.
26.549999237060547	556.7000122070312	40.20000076293945	182.89999389648438	0.	0.	0.	100.
26.350000381469727	550.0999755859375	40.400001525878906	183.3000030517578	0.	0.	0.	100.
26.350000381469727	550.7000122070312	40.70000076293945	182.89999389648438	0.	0.	0.	100.
26.450000762939453	553.7000122070312	40.79999923706055	182.3000030517578	0.	0.	0.	100.
26.450000762939453	553.7999877929688	40.79999923706055	181.89999389648438	0.	0.	0.	100.
26.450000762939453	551.0999755859375	40.900001525878906	181.39999389648438	0.	0.	0.	100.
26.350000381469727	550.	40.79999923706055	181.5	0.	0.	0.	100.
26.549999237060547	551.7999877929688	40.79999923706055	181.60000610351562	0.	0.	0.	100.
26.450000762939453	551.7000122070312	41.	182.5	0.	0.	0.	100.
26.549999237060547	553.	41.	182.89999389648438	0.	0.	0.	100.
26.549999237060547	551.7000122070312	40.900001525878906	182.1999969482422	0.	0.	0.	100.
26.549999237060547	553.9000244140625	40.5	182.	0.	0.	0.	100.
26.549999237060547	551.0999755859375	40.20000076293945	182.3000030517578	0.	0.	0.	100.
26.549999237060547	551.7000122070312	40.	182.1999969482422	0.	0.	0.	100.
26.549999237060547	552.5999755859375	39.70000076293945	181.8000030517578	0.	0.	0.	100.
26.549999237060547	552.2000122070312	39.5	182.5	0.	0.	0.	100.
26.549999237060547	550.7000122070312	39.599998474121094	182.89999389648438	0.	0.	0.	100.
26.549999237060547	551.7000122070312	39.599998474121094	182.3000030517578	0.	0.	0.	100.
26.549999237060547	553.5999755859375	39.20000076293945	182.60000610351562	0.	0.	0.	100.
26.549999237060547	553.2999877929688	39.099998474121094	182.	0.	0.	0.	100.
26.549999237060547	552.4000244140625	39.099998474121094	182.1999969482422	0.	0.	0.	100.
26.549999237060547	553.2999877929688	39.	181.89999389648438	0.	0.	0.	100.
26.549999237060547	552.4000244140625	39.	182.10000610351562	0.	0.	0.	100.
26.549999237060547	554.0999755859375	38.79999923706055	182.	0.	0.	0.	100.
26.549999237060547	553.2999877929688	38.70000076293945	181.3000030517578	0.	0.	0.	100.
26.649999618530273	554.9000244140625	38.599998474121094	180.60000610351562	0.	0.	0.	100.
26.649999618530273	554.9000244140625	38.599998474121094	180.60000610351562	0.	0.	0.	100.
26.649999618530273	554.9000244140625	38.29999923706055	181.3000030517578	0.	0.	0.	100.
26.649999618530273	553.	38.29999923706055	181.3000030517578	0.	0.	0.	100.
26.549999237060547	552.	38.400001525878906	180.39999389648438	0.	0.	0.	100.
26.649999618530273	553.	38.099998474121094	180.1999969482422	0.	0.	0.	100.
26.649999618530273	550.9000244140625	37.79999923706055	180.10000610351562	0.	0.	0.	100.
26.549999237060547	549.5	37.5	180.	0.	0.	0.	100.
26.649999618530273	548.7000122070312	37.	180.1999969482422	0.	0.	0.	100.
26.649999618530273	550.2000122070312	36.5	179.5	0.	0.	0.	100.
26.649999618530273	549.9000244140625	36.20000076293945	179.39999389648438	0.	0.	0.	100.
26.649999618530273	550.2999877929688	36.20000076293945	178.10000610351562	0.	0.	0.	100.
26.649999618530273	549.4000244140625	35.900001525878906	177.89999389648438	0.	0.	0.	100.
26.649999618530273	548.7999877929688	35.599998474121094	177.8000030517578	0.	0.	0.	100.
26.649999618530273	548.4000244140625	35.29999923706055	177.	0.	0.	0.	100.
26.75	548.0999755859375	34.900001525878906	177.5	0.	0.	0.	100.
26.75	548.0999755859375	34.599998474121094	178.3000030517578	0.	0.	0.	100.
26.75	546.7000122070312	34.70000076293945	178.1999969482422	0.	0.	0.	100.
26.75	545.9000244140625	34.79999923706055	178.1999969482422	0.	0.	0.	100.
26.75	545.9000244140625	34.70000076293945	178.60000610351562	0.	0.	0.	100.
26.75	544.7999877929688	34.5	179.6999969482422	0.	0.	0.	100.
26.75	543.7999877929688	34.900001525878906	180.10000610351562	0.	0.	0.	100.
26.850000381469727	543.4000244140625	35.099998474121094	180.10000610351562	0.	0.	0.	100.
26.850000381469727	543.7000122070312	34.900001525878906	181.3000030517578	0.	0.	0.	100.
26.850000381469727	543.5999755859375	34.79999923706055	181.8000030517578	0.	0.	0.	100.
26.950000762939453	544.	34.5	183.60000610351562	0.	0.	0.	100.
26.950000762939453	543.7999877929688	34.099998474121094	183.60000610351562	0.	0.	0.	100.
27.049999237060547	546.0999755859375	33.900001525878906	184.8000030517578	0.	0.	0.	100.
27.049999237060547	546.2000122070312	33.900001525878906	184.8000030517578	0.	0.	0.	100.
27.049999237060547	544.7999877929688	33.79999923706055	185.39999389648438	0.	0.	0.	100.
27.149999618530273	544.4000244140625	33.5	184.89999389648438	0.	0.	0.	100.
27.149999618530273	546.2000122070312	33.20000076293945	185.3000030517578	0.	0.	0.	100.
27.25	544.4000244140625	33.29999923706055	185.60000610351562	0.	0.	0.	100.
27.25	545.7000122070312	33.29999923706055	185.60000610351562	0.	0.	0.	100.
27.350000381469727	544.	33.70000076293945	185.5	0.	0.	0.	100.
27.350000381469727	542.7000122070312	34.5	185.10000610351562	0.	0.	0.	100.
27.450000762939453	542.	35.	184.3000030517578	0.	0.	0.	100.
27.450000762939453	542.5	35.400001525878906	184.1999969482422	0.	0.	0.	100.
27.450000762939453	541.7000122070312	35.900001525878906	184.	0.	0.	0.	100.
27.549999237060547	541.	36.	184.1999969482422	0.	0.	0.	100.
27.549999237060547	540.5	35.79999923706055	183.6999969482422	0.	0.	0.	100.
27.549999237060547	544.0999755859375	35.79999923706055	182.89999389648438	0.	0.	0.	100.
27.649999618530273	543.5999755859375	35.099998474121094	182.5	0.	0.	0.	100.
27.649999618530273	542.	34.79999923706055	182.6999969482422	0.	0.	0.	100.
27.649999618530273	545.0999755859375	34.70000076293945	182.39999389648438	0.	0.	0.	100.
27.549999237060547	541.5	35.29999923706055	181.60000610351562	0.	0.	0.	100.
27.549999237060547	539.7999877929688	35.400001525878906	180.60000610351562	0.	0.	0.	100.
27.549999237060547	538.7000122070312	35.099998474121094	180.60000610351562	0.	0.	0.	100.
27.649999618530273	542.7000122070312	34.599998474121094	180.	0.	0.	0.	100.
27.649999618530273	542.7000122070312	33.79999923706055	180.3000030517578	0.	0.	0.	100.
27.649999618530273	542.7000122070312	33.70000076293945	180.10000610351562	0.	0.	0.	100.
27.649999618530273	540.7999877929688	33.5	180.3000030517578	0.	0.	0.	100.
27.75	540.7999877929688	33.599998474121094	179.8000030517578	0.	0.	0.	100.
27.75	541.7000122070312	33.79999923706055	180.	0.	0.	0.	100.
27.649999618530273	539.2999877929688	34.20000076293945	180.	0.	0.	0.	100.
27.75	542.2999877929688	34.70000076293945	179.8000030517578	0.	0.	0.	100.
27.75	542.5	34.79999923706055	179.3000030517578	0.	0.	0.	100.
27.75	541.7000122070312	34.900001525878906	179.3000030517578	0.	0.	0.	100.
27.75	540.5	35.099998474121094	179.1999969482422	0.	0.	0.	100.
27.75	541.7999877929688	35.20000076293945	179.3000030517578	0.	0.	0.	100.
27.850000381469727	541.7000122070312	35.20000076293945	179.	0.	0.	0.	100.
27.850000381469727	541.7000122070312	35.20000076293945	178.8000030517578	0.	0.	0.	100.
27.850000381469727	544.4000244140625	35.29999923706055	178.60000610351562	0.	0.	0.	100.
27.850000381469727	544.4000244140625	35.29999923706055	178.39999389648438	0.	0.	0.	100.
27.850000381469727	543.2999877929688	35.5	178.39999389648438	0.	0.	0.	100.
27.850000381469727	544.9000244140625	35.400001525878906	178.	0.	0.	0.	100.
27.950000762939453	545.9000244140625	35.20000076293945	177.60000610351562	0.	0.	0.	100.
27.850000381469727	544.9000244140625	34.900001525878906	177.6999969482422	0.	0.	0.	100.
27.950000762939453	547.7999877929688	34.599998474121094	178.	0.	0.	0.	100.
27.950000762939453	546.7999877929688	34.29999923706055	178.1999969482422	0.	0.	0.	100.
27.850000381469727	546.2999877929688	34.099998474121094	177.8000030517578	0.	0.	0.	100.
27.950000762939453	548.7000122070312	33.900001525878906	176.6999969482422	0.	0.	0.	100.
27.950000762939453	547.5	33.599998474121094	176.89999389648438	0.	0.	0.	100.
27.950000762939453	548.2999877929688	32.79999923706055	177.10000610351562	0.	0.	0.	100.
27.950000762939453	549.4000244140625	32.20000076293945	176.3000030517578	0.	0.	0.	100.
28.049999237060547	549.4000244140625	31.200000762939453	176.1999969482422	0.	0.	0.	100.
28.049999237060547	548.0999755859375	30.700000762939453	176.3000030517578	0.	0.	0.	100.
27.950000762939453	547.2000122070312	30.399999618530273	175.10000610351562	0.	0.	0.	100.
27.950000762939453	547.5	30.	175.3000030517578	0.	0.	0.	100.
27.950000762939453	547.5	29.5	175.5	0.	0.	0.	100.
27.950000762939453	547.5	29.	175.60000610351562	0.	0.	0.	100.
27.950000762939453	545.2999877929688	28.899999618530273	174.6999969482422	0.	0.	0.	100.
27.950000762939453	543.0999755859375	28.700000762939453	174.5	0.	0.	0.	100.
27.950000762939453	543.0999755859375	28.5	175.1999969482422	0.	0.	0.	100.
27.950000762939453	540.7000122070312	28.5	174.39999389648438	0.	0.	0.	100.
27.850000381469727	539.2000122070312	28.5	174.8000030517578	0.	0.	0.	100.
27.850000381469727	538.2999877929688	28.299999237060547	175.6999969482422	0.	0.	0.	100.
27.850000381469727	536.2000122070312	28.299999237060547	174.8000030517578	0.	0.	0.	100.
27.850000381469727	534.2999877929688	28.100000381469727	173.60000610351562	0.	0.	0.	100.
27.850000381469727	534.7999877929688	27.899999618530273	173.3000030517578	0.	0.	0.	100.
27.850000381469727	533.0999755859375	27.600000381469727	173.8000030517578	0.	0.	0.	100.
27.850000381469727	532.5	27.5	173.	0.	0.	0.	100.
27.850000381469727	532.4000244140625	27.200000762939453	173.5	0.	0.	0.	100.
27.850000381469727	532.4000244140625	26.700000762939453	173.39999389648438	0.	0.	0.	100.
27.850000381469727	531.7999877929688	26.600000381469727	172.5	0.	0.	0.	100.
27.850000381469727	530.5999755859375	26.5	172.1999969482422	0.	0.	0.	100.
27.850000381469727	529.5999755859375	26.600000381469727	172.89999389648438	0.	0.	0.	100.
27.850000381469727	529.9000244140625	26.899999618530273	172.6999969482422	0.	0.	0.	100.
27.850000381469727	531.0999755859375	26.700000762939453	172.3000030517578	0.	0.	0.	100.
27.75	528.2999877929688	27.	171.3000030517578	0.	0.	0.	100.
27.75	527.7000122070312	27.5	170.89999389648438	0.	0.	0.	100.
27.75	526.2999877929688	27.799999237060547	171.	0.	0.	0.	100.
27.850000381469727	526.9000244140625	28.100000381469727	170.10000610351562	0.	0.	0.	100.
27.75	524.5999755859375	28.5	170.1999969482422	0.	0.	0.	100.
27.649999618530273	519.7999877929688	29.299999237060547	170.5	0.	0.	0.	100.
27.549999237060547	515.	30.700000762939453	169.5	0.	0.	0.	100.
27.549999237060547	513.2000122070312	31.299999237060547	169.89999389648438	0.	0.	0.	100.
27.549999237060547	512.9000244140625	31.600000381469727	170.	0.	0.	0.	100.
27.549999237060547	512.9000244140625	31.700000762939453	170.3000030517578	0.	0.	0.	100.
27.549999237060547	514.0999755859375	31.5	170.89999389648438	0.	0.	0.	100.
27.549999237060547	515.5	31.200000762939453	171.	0.	0.	0.	100.
27.549999237060547	515.5	31.	171.8000030517578	0.	0.	0.	100.
27.549999237060547	515.5	30.899999618530273	171.5	0.	0.	0.	100.
27.649999618530273	518.	31.100000381469727	171.8000030517578	0.	0.	0.	100.
27.649999618530273	518.2999877929688	31.399999618530273	171.60000610351562	0.	0.	0.	100.
27.549999237060547	516.2999877929688	32.099998474121094	172.	0.	0.	0.	100.
27.450000762939453	512.7000122070312	33.5	172.	0.	0.	0.	100.
27.450000762939453	513.4000244140625	34.20000076293945	172.60000610351562	0.	0.	0.	100.
27.450000762939453	508.70001220703125	34.70000076293945	171.1999969482422	0.	0.	0.	100.
27.350000381469727	508.1000061035156	35.20000076293945	170.6999969482422	0.	0.	0.	100.
27.450000762939453	506.79998779296875	35.099998474121094	172.1999969482422	0.	0.	0.	100.
27.450000762939453	507.79998779296875	35.400001525878906	171.5	0.	0.	0.	100.
27.350000381469727	506.20001220703125	35.70000076293945	171.39999389648438	0.	0.	0.	100.
27.450000762939453	508.29998779296875	35.70000076293945	170.8000030517578	0.	0.	0.	100.
27.450000762939453	505.20001220703125	35.79999923706055	171.10000610351562	0.	0.	0.	100.
27.450000762939453	506.1000061035156	36.599998474121094	171.3000030517578	0.	0.	0.	100.
27.450000762939453	506.1000061035156	36.79999923706055	171.	0.	0.	0.	100.
27.549999237060547	504.79998779296875	36.900001525878906	171.	0.	0.	0.	100.
27.549999237060547	504.6000061035156	37.29999923706055	171.10000610351562	0.	0.	0.	100.
27.549999237060547	504.79998779296875	37.79999923706055	170.60000610351562	0.	0.	0.	100.
27.549999237060547	503.5	38.	171.60000610351562	0.	0.	0.	100.
27.649999618530273	500.5	38.29999923706055	172.	0.	0.	0.	100.
27.649999618530273	499.	39.20000076293945	171.1999969482422	0.	0.	0.	100.
27.649999618530273	496.79998779296875	39.70000076293945	172.	0.	0.	0.	100.
27.649999618530273	496.1000061035156	40.099998474121094	171.89999389648438	0.	0.	0.	100.
27.649999618530273	493.70001220703125	40.70000076293945	172.1999969482422	0.	0.	0.	100.
27.649999618530273	492.5	41.099998474121094	173.3000030517578	0.	0.	0.	100.
27.75	492.5	41.5	173.8000030517578	0.	0.	0.	100.
27.75	489.29998779296875	41.900001525878906	174.1999969482422	0.	0.	0.	100.
27.850000381469727	491.29998779296875	42.	174.39999389648438	0.	0.	0.	100.
27.850000381469727	486.5	42.29999923706055	174.8000030517578	0.	0.	0.	100.
27.850000381469727	485.79998779296875	43.20000076293945	175.3000030517578	0.	0.	0.	100.
27.75	483.3999938964844	44.29999923706055	175.10000610351562	0.	0.	0.	100.
27.75	480.8999938964844	45.099998474121094	175.10000610351562	0.	0.	0.	100.
27.75	478.1000061035156	45.79999923706055	175.5	0.	0.	0.	100.
27.75	477.20001220703125	46.400001525878906	174.60000610351562	0.	0.	0.	100.
27.75	478.6000061035156	46.5	174.8000030517578	0.	0.	0.	100.
27.75	474.6000061035156	46.70000076293945	175.1999969482422	0.	0.	0.	100.
27.75	473.	48.	175.60000610351562	0.	0.	0.	100.
27.75	472.29998779296875	48.900001525878906	175.6999969482422	0.	0.	0.	100.
27.75	470.29998779296875	49.900001525878906	176.1999969482422	0.	0.	0.	100.
27.649999618530273	466.79998779296875	51.20000076293945	176.60000610351562	0.	0.	0.	100.
27.649999618530273	465.5	52.400001525878906	177.3000030517578	0.	0.	0.	100.
27.649999618530273	464.1000061035156	53.900001525878906	177.39999389648438	0.	0.	0.	100.
27.649999618530273	460.29998779296875	55.20000076293945	178.3000030517578	0.	0.	0.	100.
27.75	459.5	56.29999923706055	179.1999969482422	0.	0.	0.	100.
27.75	459.5	57.400001525878906	180.10000610351562	0.	0.	0.	100.
27.75	457.79998779296875	58.70000076293945	180.39999389648438	0.	0.	0.	100.
27.75	455.79998779296875	59.599998474121094	181.	0.	0.	0.2	99.8
27.75	455.3999938964844	60.900001525878906	181.89999389648438	0.	0.	11.84	88.16
27.850000381469727	457.	62.099998474121094	182.89999389648438	0.	0.	15.040000000000001	84.96000000000001
27.850000381469727	456.29998779296875	63.5	183.39999389648438	0.	0.	7.72	92.28
27.850000381469727	455.3999938964844	64.69999694824219	183.8000030517578	0.	0.	10.28	89.72
27.850000381469727	454.6000061035156	65.80000305175781	184.5	0.	0.	4.2	95.8
27.850000381469727	454.79998779296875	67.0999984741211	185.10000610351562	0.	0.32	8.84	90.84
27.950000762939453	455.	68.30000305175781	185.	0.	0.	14.36	85.64
27.850000381469727	452.8999938964844	69.5999984741211	185.89999389648438	0.	0.	7.88	92.12
27.850000381469727	451.6000061035156	71.30000305175781	185.89999389648438	0.	0.	3.88	96.12
27.850000381469727	453.8999938964844	72.0999984741211	186.10000610351562	0.	0.	9.92	90.08
27.850000381469727	452.8999938964844	71.5	186.5	0.	0.	12.72	87.28
27.850000381469727	454.20001220703125	71.5	186.5	0.	0.	13.72	86.28
27.850000381469727	452.6000061035156	72.69999694824219	186.8000030517578	0.	0.	5.4	94.60000000000001
27.75	452.8999938964844	74.4000015258789	187.	0.	0.	5.8	94.2
27.75	453.	75.5999984741211	187.39999389648438	0.	0.04	12.040000000000001	87.92
27.649999618530273	454.6000061035156	76.9000015258789	187.5	0.	0.2	14.040000000000001	85.76
27.649999618530273	454.6000061035156	79.19999694824219	188.10000610351562	0.	0.08	4.5600000000000005	95.36
27.549999237060547	454.20001220703125	80.19999694824219	188.39999389648438	0.	0.	8.36	91.64
27.649999618530273	457.8999938964844	79.5999984741211	188.39999389648438	0.	0.08	18.16	81.76
27.649999618530273	456.8999938964844	79.5999984741211	188.8000030517578	0.	0.	5.48	94.52
27.549999237060547	454.79998779296875	82.19999694824219	189.	0.	0.	6.92	93.08
27.549999237060547	456.8999938964844	83.5	189.39999389648438	0.	0.	4.96	95.04
27.450000762939453	453.	85.69999694824219	189.6999969482422	0.	0.	0.28	99.72
27.450000762939453	455.20001220703125	85.	190.10000610351562	0.	0.	8.96	91.04
27.450000762939453	457.29998779296875	84.5	189.89999389648438	0.	0.	16.72	83.28
27.350000381469727	456.20001220703125	85.5999984741211	190.3000030517578	0.	0.	7.92	92.08
27.350000381469727	458.	86.30000305175781	190.6999969482422	0.	0.	5.84	94.16
27.25	459.8999938964844	88.30000305175781	190.89999389648438	0.	0.	7.640000000000001	92.36
27.149999618530273	458.	90.9000015258789	191.39999389648438	0.	0.	8.120000000000001	91.88
27.149999618530273	464.5	88.69999694824219	191.	0.	0.	7.92	92.08
27.049999237060547	467.79998779296875	90.19999694824219	191.60000610351562	0.	0.	16.44	83.56
26.950000762939453	469.20001220703125	98.0999984741211	191.8000030517578	0.	0.	23.2	76.8
26.75	464.	106.5	192.60000610351562	0.	0.	23.36	76.64
26.549999237060547	465.8999938964844	111.4000015258789	193.1999969482422	0.	0.04	10.200000000000001	89.76
26.149999618530273	460.29998779296875	114.9000015258789	193.60000610351562	0.	0.16	7.72	92.12
25.75	452.1000061035156	113.	194.3000030517578	0.	0.12	9.44	90.44
25.450000762939453	451.5	108.69999694824219	194.5	0.	0.16	12.96	86.88
25.549999237060547	463.70001220703125	105.5	194.89999389648438	0.	0.	9.76	90.24
25.649999618530273	475.29998779296875	105.0999984741211	195.3000030517578	0.	0.	11.200000000000001	88.8
25.649999618530273	489.6000061035156	103.30000305175781	195.39999389648438	0.04	0.	10.6	89.36
25.549999237060547	495.1000061035156	103.19999694824219	196.	0.	0.08	5.16	94.76
25.350000381469727	500.70001220703125	106.80000305175781	196.60000610351562	0.04	0.	1.92	98.04
25.149999618530273	504.1000061035156	116.80000305175781	197.10000610351562	0.	0.24	2.56	97.2
24.75	504.6000061035156	122.30000305175781	197.89999389648438	0.	0.2	0.52	99.28
24.450000762939453	506.29998779296875	121.80000305175781	198.60000610351562	0.08	0.	1.2	98.72
24.350000381469727	517.0999755859375	114.30000305175781	199.3000030517578	0.12	0.68	0.8	98.4
23.950000762939453	515.5999755859375	111.69999694824219	200.	0.24	0.92	0.04	98.8
23.149999618530273	504.6000061035156	110.5	199.89999389648438	0.	1.04	1.	97.96000000000001
23.149999618530273	516.2000122070312	105.4000015258789	199.8000030517578	0.16	1.28	0.84	97.72
23.149999618530273	524.5999755859375	97.9000015258789	199.8000030517578	0.	1.12	1.	97.88
23.149999618530273	531.7000122070312	91.	199.89999389648438	0.	0.48	1.52	98.
23.049999237060547	541.2999877929688	84.9000015258789	199.89999389648438	0.12	0.52	0.72	98.64
23.25	551.9000244140625	77.9000015258789	200.10000610351562	0.	0.	0.04	99.96000000000001
23.149999618530273	557.7999877929688	72.0999984741211	200.	0.	0.	0.24	99.76
23.149999618530273	563.9000244140625	68.9000015258789	200.1999969482422	0.	0.	0.44	99.56
23.149999618530273	569.7999877929688	66.0999984741211	200.1999969482422	0.	0.	0.2	99.8
23.049999237060547	569.7000122070312	65.5	200.3000030517578	0.	0.	0.	100.
22.850000381469727	566.7000122070312	66.80000305175781	200.3000030517578	0.	0.	0.	100.
22.75	568.2999877929688	67.80000305175781	200.1999969482422	0.	0.	0.	100.
22.850000381469727	573.2999877929688	65.4000015258789	199.89999389648438	0.	0.	0.	100.
22.75	575.7000122070312	62.70000076293945	199.6999969482422	0.	0.	0.	100.
22.850000381469727	580.	60.29999923706055	199.1999969482422	0.	0.	0.	100.
22.850000381469727	584.0999755859375	56.70000076293945	198.1999969482422	0.	0.	0.	100.
22.850000381469727	585.7999877929688	53.79999923706055	198.3000030517578	0.	0.	0.	100.
22.950000762939453	587.5	52.29999923706055	198.10000610351562	0.	0.	0.	100.
23.149999618530273	594.2000122070312	50.20000076293945	197.8000030517578	0.	0.	0.	100.
23.25	595.9000244140625	47.900001525878906	198.39999389648438	0.	0.	0.	100.
23.350000381469727	600.0999755859375	46.29999923706055	198.3000030517578	0.	0.	0.	100.
23.350000381469727	600.0999755859375	45.5	198.60000610351562	0.	0.	0.	100.
23.350000381469727	601.2000122070312	44.29999923706055	200.1999969482422	0.	0.	0.	100.
23.350000381469727	602.9000244140625	43.400001525878906	200.3000030517578	0.	0.	0.	100.
23.350000381469727	605.2000122070312	42.400001525878906	201.	0.	0.	0.	100.
23.450000762939453	607.7000122070312	40.79999923706055	201.60000610351562	0.	0.	0.	100.
23.450000762939453	609.4000244140625	39.79999923706055	201.8000030517578	0.	0.	0.	100.
23.450000762939453	607.9000244140625	39.099998474121094	203.1999969482422	0.	0.	0.	100.
23.450000762939453	607.9000244140625	38.599998474121094	202.60000610351562	0.	0.	0.	100.
23.450000762939453	608.	37.70000076293945	203.60000610351562	0.	0.	0.	100.
23.450000762939453	609.2000122070312	37.20000076293945	203.3000030517578	0.	0.	0.	100.
23.350000381469727	608.7000122070312	36.29999923706055	204.6999969482422	0.	0.	0.	100.
23.350000381469727	609.	35.5	205.1999969482422	0.	0.	0.	100.
23.350000381469727	608.0999755859375	34.900001525878906	205.89999389648438	0.	0.	0.	100.
23.350000381469727	610.2000122070312	34.5	206.	0.	0.	0.	100.
23.350000381469727	608.0999755859375	34.099998474121094	206.39999389648438	0.	0.	0.	100.
23.350000381469727	609.7000122070312	33.79999923706055	206.1999969482422	0.	0.	0.	100.
23.350000381469727	609.7000122070312	33.099998474121094	208.3000030517578	0.	0.	0.	100.
23.350000381469727	609.7000122070312	32.900001525878906	208.39999389648438	0.	0.	0.	100.
23.350000381469727	607.0999755859375	32.70000076293945	208.89999389648438	0.	0.	0.	100.
23.350000381469727	606.2000122070312	32.70000076293945	208.89999389648438	0.	0.	0.	100.
23.350000381469727	605.9000244140625	32.400001525878906	209.6999969482422	0.	0.	0.	100.
23.149999618530273	602.7000122070312	33.20000076293945	209.6999969482422	0.	0.	0.	100.
23.149999618530273	601.0999755859375	33.900001525878906	210.1999969482422	0.	0.	0.	100.
23.149999618530273	598.2000122070312	34.20000076293945	210.10000610351562	0.	0.	0.	100.
23.149999618530273	597.2999877929688	34.70000076293945	210.89999389648438	0.	0.	0.	100.
23.25	596.7000122070312	35.400001525878906	210.39999389648438	0.	0.	0.	100.
23.25	595.7000122070312	36.099998474121094	211.10000610351562	0.	0.	0.	100.
23.350000381469727	595.2000122070312	36.099998474121094	210.5	0.	0.	0.	100.
23.450000762939453	598.2000122070312	35.	208.6999969482422	0.	0.	0.	100.
23.549999237060547	599.0999755859375	34.099998474121094	206.60000610351562	0.	0.	0.	100.
23.549999237060547	596.2999877929688	33.599998474121094	206.5	0.	0.	0.	100.
23.649999618530273	593.0999755859375	33.5	205.60000610351562	0.	0.	0.	100.
23.75	593.7999877929688	33.70000076293945	203.89999389648438	0.	0.	0.	100.
23.850000381469727	593.5	34.099998474121094	203.1999969482422	0.	0.	0.	100.
23.850000381469727	590.5	34.79999923706055	202.5	0.	0.	0.	100.
23.649999618530273	585.9000244140625	36.599998474121094	200.60000610351562	0.	0.	0.	100.
23.549999237060547	581.5	38.	200.89999389648438	0.	0.	0.	100.
23.75	581.7999877929688	37.70000076293945	200.1999969482422	0.	0.	0.	100.
23.850000381469727	584.2000122070312	36.599998474121094	199.60000610351562	0.	0.	0.	100.
23.649999618530273	580.0999755859375	37.29999923706055	199.5	0.	0.	0.	100.
23.549999237060547	577.5	39.400001525878906	199.5	0.	0.	0.	100.
23.549999237060547	576.5999755859375	39.900001525878906	199.8000030517578	0.	0.	0.	100.
23.450000762939453	576.5999755859375	39.400001525878906	199.89999389648438	0.	0.	0.	100.
23.350000381469727	575.5	39.20000076293945	200.3000030517578	0.	0.	0.	100.
23.25	575.5	38.599998474121094	200.1999969482422	0.	0.	0.	100.
23.25	575.5	38.400001525878906	200.39999389648438	0.	0.	0.	100.
23.25	575.2999877929688	39.099998474121094	200.	0.	0.	0.	100.
23.149999618530273	576.5999755859375	40.79999923706055	199.8000030517578	0.	0.	0.	100.
23.049999237060547	573.7000122070312	42.099998474121094	200.39999389648438	0.	0.	0.	100.
23.049999237060547	574.2999877929688	42.29999923706055	199.3000030517578	0.	0.	0.	100.
23.350000381469727	579.4000244140625	40.29999923706055	197.5	0.	0.	0.	100.
23.649999618530273	584.5	37.70000076293945	196.10000610351562	0.	0.	0.	100.
23.850000381469727	588.2999877929688	35.900001525878906	196.8000030517578	0.	0.	0.	100.
23.75	585.9000244140625	36.400001525878906	196.8000030517578	0.	0.	0.	100.
23.75	586.7999877929688	37.400001525878906	195.89999389648438	0.	0.	0.	100.
23.649999618530273	583.4000244140625	38.79999923706055	196.10000610351562	0.	0.	0.	100.
23.549999237060547	582.2999877929688	40.79999923706055	196.5	0.	0.	0.	100.
23.350000381469727	579.2000122070312	43.5	195.39999389648438	0.	0.	0.	100.
23.350000381469727	578.7000122070312	45.	195.10000610351562	0.	0.	0.	100.
23.350000381469727	576.7999877929688	44.5	194.39999389648438	0.	0.	0.	100.
23.25	578.2000122070312	43.900001525878906	194.1999969482422	0.	0.	0.	100.
23.25	577.7000122070312	43.900001525878906	194.5	0.	0.	0.	100.
23.149999618530273	576.9000244140625	43.900001525878906	194.1999969482422	0.	0.	0.	100.
23.25	577.9000244140625	42.70000076293945	194.10000610351562	0.	0.	0.	100.
23.350000381469727	581.2000122070312	40.5	193.89999389648438	0.	0.	0.	100.
23.25	581.7999877929688	39.20000076293945	194.3000030517578	0.	0.	0.	100.
23.25	583.	38.599998474121094	194.39999389648438	0.	0.	0.	100.
23.149999618530273	583.	37.70000076293945	195.5	0.	0.	0.	100.
23.25	588.7000122070312	37.	196.3000030517578	0.	0.	0.	100.
23.350000381469727	589.4000244140625	36.29999923706055	196.1999969482422	0.	0.	0.	100.
23.450000762939453	596.2000122070312	35.599998474121094	196.39999389648438	0.	0.	0.	100.
23.549999237060547	595.5	35.	196.60000610351562	0.	0.	0.	100.
23.649999618530273	597.4000244140625	34.599998474121094	197.1999969482422	0.	0.	0.	100.
23.75	601.	34.29999923706055	196.8000030517578	0.	0.	0.	100.
23.649999618530273	597.2000122070312	34.5	196.39999389648438	0.	0.	0.	100.
23.75	599.	34.79999923706055	196.3000030517578	0.	0.	0.	100.
23.850000381469727	599.7000122070312	34.900001525878906	196.1999969482422	0.	0.	0.	100.
24.049999237060547	603.5	34.70000076293945	195.3000030517578	0.	0.	0.	100.
24.350000381469727	610.5999755859375	34.	194.6999969482422	0.	0.	0.	100.
24.350000381469727	609.7999877929688	34.099998474121094	194.60000610351562	0.	0.	0.	100.
24.450000762939453	611.5	34.5	194.8000030517578	0.	0.	0.	100.
24.450000762939453	612.2999877929688	35.900001525878906	194.3000030517578	0.	0.	0.04	99.96000000000001
23.450000762939453	588.4000244140625	39.400001525878906	195.3000030517578	0.	0.	0.04	99.96000000000001
23.549999237060547	591.	43.20000076293945	195.	0.	0.	0.	100.
23.549999237060547	591.0999755859375	42.70000076293945	193.60000610351562	0.	0.	0.	100.
23.549999237060547	591.5999755859375	40.599998474121094	192.1999969482422	0.	0.	0.	100.
23.850000381469727	599.5	37.	191.3000030517578	0.	0.	0.	100.
23.950000762939453	601.5999755859375	34.29999923706055	190.39999389648438	0.	0.	0.	100.
