## supplement data and code to reproduce results for "Predicting future patterns of land cover from climate projections using machine learning": trainingSet.csv (part 3 of 3)

25.450000762939453	657.	13.399999618530273	156.	0.	0.	0.	100.
23.950000762939453	600.7000122070312	33.099998474121094	190.60000610351562	0.	0.	0.	100.
24.049999237060547	604.2000122070312	32.400001525878906	190.39999389648438	0.	0.	0.	100.
24.149999618530273	605.5999755859375	31.700000762939453	189.6999969482422	0.	0.	0.	100.
24.149999618530273	605.	31.	189.8000030517578	0.	0.	0.	100.
24.350000381469727	608.5	30.200000762939453	189.8000030517578	0.	0.	0.	100.
24.450000762939453	610.5999755859375	29.100000381469727	190.3000030517578	0.	0.	0.	100.
24.549999237060547	611.5999755859375	28.700000762939453	189.89999389648438	0.	0.	0.	100.
24.649999618530273	612.7999877929688	28.100000381469727	189.89999389648438	0.	0.	0.	100.
24.549999237060547	609.2999877929688	27.600000381469727	190.	0.	0.	0.	100.
24.75	611.9000244140625	27.299999237060547	189.5	0.	0.	0.	100.
24.75	611.2999877929688	26.899999618530273	189.89999389648438	0.	0.	0.	100.
24.850000381469727	610.5	26.399999618530273	189.8000030517578	0.	0.	0.	100.
24.950000762939453	611.7000122070312	26.100000381469727	189.3000030517578	0.	0.	0.	100.
25.049999237060547	611.7000122070312	25.899999618530273	188.6999969482422	0.	0.	0.	100.
25.149999618530273	612.5999755859375	25.700000762939453	189.1999969482422	0.	0.	0.	100.
25.149999618530273	610.5999755859375	25.5	188.60000610351562	0.	0.	0.	100.
25.25	611.7000122070312	25.399999618530273	188.39999389648438	0.	0.	0.	100.
25.350000381469727	607.2999877929688	25.299999237060547	188.10000610351562	0.	0.	0.	100.
25.450000762939453	609.2999877929688	25.200000762939453	188.89999389648438	0.	0.	0.	100.
25.549999237060547	607.5999755859375	24.899999618530273	188.39999389648438	0.	0.	0.	100.
25.549999237060547	606.5	24.899999618530273	188.39999389648438	0.	0.	0.	100.
25.649999618530273	607.7999877929688	24.700000762939453	186.89999389648438	0.	0.	0.	100.
25.75	606.	24.100000381469727	187.10000610351562	0.	0.	0.	100.
25.75	603.5999755859375	23.899999618530273	186.89999389648438	0.	0.	0.	100.
25.850000381469727	602.7999877929688	23.600000381469727	186.3000030517578	0.	0.	0.	100.
25.950000762939453	602.4000244140625	23.299999237060547	185.6999969482422	0.	0.	0.	100.
26.049999237060547	601.5999755859375	23.	186.39999389648438	0.	0.	0.	100.
26.049999237060547	599.5	22.600000381469727	186.89999389648438	0.	0.	0.	100.
26.149999618530273	597.9000244140625	22.600000381469727	185.60000610351562	0.	0.	0.	100.
26.149999618530273	598.2999877929688	22.600000381469727	184.5	0.	0.	0.	100.
26.25	597.7999877929688	22.600000381469727	183.1999969482422	0.	0.	0.	100.
26.350000381469727	597.5999755859375	22.799999237060547	182.5	0.	0.	0.	100.
26.350000381469727	596.9000244140625	22.899999618530273	181.39999389648438	0.	0.	0.	100.
26.350000381469727	596.2999877929688	23.100000381469727	180.8000030517578	0.	0.	0.	100.
26.450000762939453	594.9000244140625	23.299999237060547	180.10000610351562	0.	0.	0.	100.
26.350000381469727	591.2000122070312	23.899999618530273	178.89999389648438	0.	0.	0.	100.
26.450000762939453	591.7000122070312	24.100000381469727	177.39999389648438	0.	0.	0.	100.
26.450000762939453	592.	24.299999237060547	176.8000030517578	0.	0.	0.	100.
26.549999237060547	588.9000244140625	24.799999237060547	175.6999969482422	0.	0.	0.	100.
26.549999237060547	588.2000122070312	25.200000762939453	175.5	0.	0.	0.	100.
26.549999237060547	584.9000244140625	25.899999618530273	175.89999389648438	0.	0.	0.	100.
26.649999618530273	584.5999755859375	26.600000381469727	175.1999969482422	0.	0.	0.	100.
26.75	583.2999877929688	27.299999237060547	175.39999389648438	1.24	0.96	2.68	95.12
26.75	582.	28.299999237060547	176.1999969482422	3.4	4.64	6.72	85.24
26.850000381469727	582.0999755859375	29.100000381469727	176.60000610351562	0.92	4.5600000000000005	8.76	85.76
26.950000762939453	581.5999755859375	30.200000762939453	176.60000610351562	0.16	3.84	11.44	84.56
26.950000762939453	578.2000122070312	31.299999237060547	176.5	0.	0.16	5.04	94.8
26.950000762939453	576.7999877929688	31.899999618530273	176.6999969482422	0.	0.	0.2	99.8
26.950000762939453	572.4000244140625	32.400001525878906	177.3000030517578	0.	0.	0.	100.
27.049999237060547	575.	32.5	178.1999969482422	0.	0.	0.	100.
27.149999618530273	575.	32.20000076293945	178.3000030517578	0.	0.	0.	100.
27.149999618530273	572.4000244140625	32.	178.6999969482422	0.	0.	0.	100.
27.25	574.2999877929688	31.700000762939453	178.89999389648438	0.	0.	0.	100.
27.25	575.2999877929688	31.399999618530273	178.3000030517578	0.	0.	0.	100.
27.25	572.2000122070312	31.799999237060547	178.1999969482422	0.	0.	0.	100.
27.25	572.2000122070312	33.	178.1999969482422	0.	0.	0.	100.
27.25	569.2000122070312	34.400001525878906	177.1999969482422	0.	0.	0.	100.
27.25	569.2999877929688	35.5	176.6999969482422	0.	0.	0.	100.
27.25	566.9000244140625	36.79999923706055	176.39999389648438	0.	0.	0.	100.
27.25	563.5	38.20000076293945	175.60000610351562	0.	0.	0.	100.
27.25	564.5999755859375	39.099998474121094	174.89999389648438	0.	0.	0.	100.
27.350000381469727	561.5	39.79999923706055	174.10000610351562	0.	0.	0.	100.
27.350000381469727	561.	40.099998474121094	172.6999969482422	0.	0.	0.	100.
27.350000381469727	561.2999877929688	40.29999923706055	171.89999389648438	0.	0.	0.	100.
27.350000381469727	558.2999877929688	40.400001525878906	171.60000610351562	0.	0.	0.	100.
27.350000381469727	554.4000244140625	40.900001525878906	171.8000030517578	0.	0.	0.	100.
27.149999618530273	550.7000122070312	43.20000076293945	171.8000030517578	0.	0.	0.	100.
27.049999237060547	544.5	44.70000076293945	170.89999389648438	0.	0.	0.	100.
26.950000762939453	541.4000244140625	45.29999923706055	170.60000610351562	0.	0.	0.	100.
26.850000381469727	540.4000244140625	46.099998474121094	170.10000610351562	0.	0.	0.	100.
26.850000381469727	543.5	45.5	169.1999969482422	0.	0.	0.	100.
26.950000762939453	548.5999755859375	43.29999923706055	168.3000030517578	0.	0.	0.	100.
27.049999237060547	550.	42.	167.3000030517578	0.	0.	0.	100.
27.049999237060547	551.2000122070312	41.599998474121094	166.5	0.	0.	0.	100.
27.049999237060547	552.5	41.900001525878906	166.5	0.	0.	0.	100.
26.950000762939453	546.0999755859375	44.	167.3000030517578	0.	0.	0.	100.
26.75	539.2000122070312	48.099998474121094	167.3000030517578	0.	0.	0.	100.
26.450000762939453	530.	52.79999923706055	166.39999389648438	0.	0.	0.	100.
26.549999237060547	528.2000122070312	54.	165.60000610351562	0.	0.	0.	100.
26.75	532.4000244140625	51.29999923706055	164.8000030517578	0.	0.	0.	100.
27.049999237060547	541.	48.599998474121094	165.	0.	0.	0.	100.
27.049999237060547	534.7000122070312	49.5	165.5	0.	0.	0.	100.
26.950000762939453	525.2999877929688	53.79999923706055	166.10000610351562	0.	0.	0.	100.
26.850000381469727	519.5	58.79999923706055	166.5	0.	0.	0.	100.
26.75	515.0999755859375	62.400001525878906	166.89999389648438	0.	0.	0.	100.
26.75	512.7999877929688	63.900001525878906	167.39999389648438	0.	0.	0.	100.
26.850000381469727	511.8999938964844	63.79999923706055	167.8000030517578	0.	0.	0.	100.
26.850000381469727	506.3999938964844	63.900001525878906	168.3000030517578	0.	0.	0.	100.
26.75	498.	67.19999694824219	168.6999969482422	0.	0.	0.	100.
26.950000762939453	498.3999938964844	68.19999694824219	169.39999389648438	0.	0.	0.	100.
26.950000762939453	497.3999938964844	66.69999694824219	170.10000610351562	0.	0.	0.	100.
27.049999237060547	498.1000061035156	65.19999694824219	170.3000030517578	0.	0.	0.	100.
27.25	498.70001220703125	64.4000015258789	171.10000610351562	0.	0.	0.	100.
27.350000381469727	500.3999938964844	64.5	171.89999389648438	0.	0.	0.	100.
27.450000762939453	501.	65.	172.6999969482422	0.	0.	0.	100.
27.649999618530273	506.20001220703125	64.9000015258789	173.39999389648438	0.	0.	0.	100.
27.649999618530273	502.	66.4000015258789	173.89999389648438	0.	0.	0.	100.
27.75	500.5	69.5	174.10000610351562	0.	0.	0.	100.
27.75	496.5	73.0999984741211	175.10000610351562	0.	0.	0.	100.
27.75	492.6000061035156	78.	175.5	0.	0.	0.	100.
28.149999618530273	499.5	77.19999694824219	175.10000610351562	0.	0.	0.	100.
28.350000381469727	500.79998779296875	71.80000305175781	175.	0.	0.	0.	100.
28.549999237060547	503.6000061035156	69.30000305175781	175.10000610351562	0.	0.	0.04	99.96000000000001
28.649999618530273	504.29998779296875	68.5	175.10000610351562	0.	0.	0.	100.
28.649999618530273	501.3999938964844	66.69999694824219	175.5	0.	0.	0.	100.
28.75	501.20001220703125	65.0999984741211	175.3000030517578	0.	0.	0.	100.
28.75	501.20001220703125	63.29999923706055	175.39999389648438	0.	0.	0.	100.
28.850000381469727	501.20001220703125	61.599998474121094	174.6999969482422	0.	0.	0.24	99.76
28.850000381469727	500.5	59.70000076293945	174.6999969482422	0.	0.	0.	100.
28.850000381469727	498.8999938964844	58.20000076293945	174.	0.	0.08	0.24	99.68
28.75	495.70001220703125	57.79999923706055	173.3000030517578	0.	0.	0.	100.
28.649999618530273	491.20001220703125	58.099998474121094	172.5	0.	0.	0.	100.
28.649999618530273	489.3999938964844	58.599998474121094	171.5	0.	0.	0.	100.
28.549999237060547	484.1000061035156	59.29999923706055	170.8000030517578	0.	0.	0.	100.
28.549999237060547	482.70001220703125	60.29999923706055	168.89999389648438	0.	0.	0.	100.
28.450000762939453	477.29998779296875	61.099998474121094	168.1999969482422	0.	0.	0.16	99.84
28.450000762939453	472.8999938964844	62.29999923706055	167.1999969482422	0.	0.	0.	100.
28.350000381469727	467.6000061035156	63.5	166.89999389648438	0.	0.	0.	100.
28.350000381469727	463.8999938964844	64.19999694824219	166.39999389648438	0.	0.	0.	100.
28.350000381469727	461.20001220703125	64.69999694824219	166.10000610351562	0.	0.	0.28	99.72
28.350000381469727	456.8999938964844	66.0999984741211	165.5	0.	0.	0.56	99.44
28.350000381469727	454.79998779296875	66.80000305175781	165.10000610351562	0.	0.	0.84	99.16
28.450000762939453	454.3999938964844	66.19999694824219	164.3000030517578	0.	0.	0.	100.
28.549999237060547	453.29998779296875	65.80000305175781	164.3000030517578	0.	0.	0.	100.
28.649999618530273	451.8999938964844	65.80000305175781	164.39999389648438	0.	0.	0.	100.
28.649999618530273	450.79998779296875	65.80000305175781	163.8000030517578	0.	0.	0.	100.
28.850000381469727	450.79998779296875	64.5	163.8000030517578	0.	0.	0.	100.
28.950000762939453	451.20001220703125	63.70000076293945	163.6999969482422	0.	0.	0.	100.
29.049999237060547	450.20001220703125	64.4000015258789	163.8000030517578	0.	0.	0.	100.
28.75	445.1000061035156	68.4000015258789	164.39999389648438	0.	0.	0.	100.
28.950000762939453	446.	74.30000305175781	164.1999969482422	1.44	0.	0.	98.56
29.149999618530273	446.	73.0999984741211	163.8000030517578	0.	0.	0.	100.
29.149999618530273	445.29998779296875	68.0999984741211	164.1999969482422	0.	0.	0.16	99.84
29.149999618530273	443.1000061035156	69.0999984741211	163.89999389648438	0.	0.	0.04	99.96000000000001
29.149999618530273	443.5	72.30000305175781	164.39999389648438	0.	0.	0.	100.
29.049999237060547	439.20001220703125	74.9000015258789	164.	0.	0.	0.12	99.88
29.049999237060547	439.70001220703125	76.69999694824219	163.5	0.	0.	0.	100.
29.049999237060547	438.29998779296875	76.0999984741211	163.	0.	0.	0.08	99.92
29.049999237060547	437.79998779296875	75.9000015258789	162.5	0.	0.	0.	100.
29.149999618530273	437.6000061035156	76.	162.	0.	0.	1.	99.
29.049999237060547	432.8999938964844	78.0999984741211	161.1999969482422	0.	0.	0.4	99.60000000000001
29.049999237060547	432.5	79.19999694824219	160.60000610351562	0.	0.	0.08	99.92
29.049999237060547	430.3999938964844	79.19999694824219	159.6999969482422	0.	0.	0.16	99.84
29.149999618530273	432.29998779296875	78.4000015258789	159.	0.	0.	0.64	99.36
29.25	430.20001220703125	79.	158.8000030517578	0.	0.	11.84	88.16
28.850000381469727	422.70001220703125	88.80000305175781	158.8000030517578	0.	0.	1.6	98.4
28.75	421.29998779296875	95.69999694824219	157.6999969482422	0.	0.12	0.32	99.56
28.75	419.5	98.69999694824219	157.10000610351562	0.	0.16	2.04	97.8
28.850000381469727	418.1000061035156	99.69999694824219	156.10000610351562	0.	0.16	5.44	94.4
28.950000762939453	417.70001220703125	96.80000305175781	155.10000610351562	0.	0.08	17.92	82.
28.950000762939453	416.3999938964844	94.5	154.3000030517578	0.	0.12	2.7600000000000002	97.12
28.950000762939453	416.29998779296875	94.19999694824219	153.39999389648438	0.	0.16	2.6	97.24000000000001
29.049999237060547	413.29998779296875	95.4000015258789	152.8000030517578	0.	0.	1.6	98.4
29.149999618530273	413.8999938964844	95.4000015258789	151.89999389648438	0.	0.04	1.28	98.68
29.350000381469727	412.29998779296875	94.19999694824219	151.	0.	0.	4.24	95.76
29.450000762939453	412.29998779296875	94.5	150.3000030517578	0.	0.84	15.84	83.32000000000001
29.450000762939453	409.29998779296875	95.9000015258789	150.	0.	0.	8.2	91.8
29.549999237060547	408.20001220703125	97.4000015258789	149.5	0.	0.	6.92	93.08
29.649999618530273	405.6000061035156	98.9000015258789	148.89999389648438	0.	0.	0.24	99.76
29.649999618530273	402.5	100.4000015258789	148.5	0.	0.	0.08	99.92
29.649999618530273	400.79998779296875	102.5999984741211	148.	0.	0.	0.24	99.76
29.649999618530273	396.70001220703125	104.4000015258789	147.39999389648438	0.	0.	1.4000000000000001	98.60000000000001
29.850000381469727	398.20001220703125	104.30000305175781	147.10000610351562	0.	0.	2.16	97.84
29.850000381469727	391.5	105.4000015258789	146.89999389648438	0.	0.	1.24	98.76
29.850000381469727	391.1000061035156	108.	146.6999969482422	0.	0.	0.48	99.52
29.850000381469727	389.79998779296875	109.	146.1999969482422	0.	0.	0.	100.
29.950000762939453	387.29998779296875	109.4000015258789	146.1999969482422	0.	0.	0.2	99.8
30.049999237060547	385.6000061035156	109.5	146.	0.	0.	2.24	97.76
30.049999237060547	381.6000061035156	110.19999694824219	146.1999969482422	0.	0.	0.6	99.4
30.149999618530273	380.6000061035156	111.0999984741211	146.39999389648438	0.	0.	4.84	95.16
30.25	379.5	112.30000305175781	146.39999389648438	0.	0.	0.	100.
30.350000381469727	378.6000061035156	113.9000015258789	146.8000030517578	0.	0.	0.	100.
30.350000381469727	376.5	115.80000305175781	147.	0.	0.	0.	100.
30.450000762939453	376.1000061035156	117.4000015258789	147.1999969482422	0.	0.	0.	100.
30.549999237060547	373.6000061035156	119.0999984741211	147.39999389648438	0.	0.	1.4000000000000001	98.60000000000001
30.549999237060547	372.6000061035156	120.5999984741211	147.1999969482422	0.	0.	0.04	99.96000000000001
30.549999237060547	370.6000061035156	122.0999984741211	147.10000610351562	0.	0.	8.56	91.44
30.549999237060547	370.6000061035156	123.	147.1999969482422	0.	0.	0.04	99.96000000000001
30.549999237060547	367.70001220703125	123.5	147.3000030517578	0.	0.	0.04	99.96000000000001
30.549999237060547	366.5	124.	147.	0.	0.	0.56	99.44
30.549999237060547	366.5	124.4000015258789	146.8000030517578	0.	0.	0.	100.
30.549999237060547	364.1000061035156	124.4000015258789	146.6999969482422	0.	0.	0.04	99.96000000000001
30.549999237060547	360.29998779296875	124.4000015258789	146.5	0.	0.	0.04	99.96000000000001
30.549999237060547	359.	124.19999694824219	146.3000030517578	0.	0.	0.	100.
30.549999237060547	358.	124.19999694824219	146.	0.	0.	0.	100.
30.549999237060547	355.6000061035156	124.30000305175781	145.60000610351562	0.	0.	0.	100.
30.549999237060547	355.6000061035156	124.0999984741211	145.39999389648438	0.	0.	0.	100.
30.549999237060547	353.6000061035156	124.0999984741211	145.10000610351562	0.	0.	0.	100.
30.549999237060547	349.6000061035156	124.30000305175781	145.10000610351562	0.	0.	0.	100.
30.549999237060547	350.6000061035156	124.19999694824219	144.8000030517578	0.	0.	0.	100.
30.549999237060547	349.6000061035156	123.80000305175781	144.89999389648438	0.	0.	0.	100.
30.549999237060547	346.20001220703125	123.80000305175781	144.39999389648438	0.	0.	0.	100.
30.549999237060547	345.20001220703125	123.80000305175781	144.60000610351562	0.	0.	0.	100.
30.450000762939453	344.70001220703125	123.5	145.1999969482422	0.	0.	0.12	99.88
30.549999237060547	345.79998779296875	122.80000305175781	145.5	0.08	0.	2.	97.92
30.450000762939453	344.	123.5999984741211	145.89999389648438	0.	0.	0.	100.
30.450000762939453	344.	125.0999984741211	146.1999969482422	0.	0.	0.56	99.44
30.450000762939453	342.3999938964844	125.80000305175781	146.39999389648438	0.	0.	0.16	99.84
30.450000762939453	341.8999938964844	125.9000015258789	147.3000030517578	0.	0.	0.04	99.96000000000001
30.450000762939453	340.79998779296875	125.4000015258789	147.60000610351562	0.	0.	0.	100.
30.350000381469727	339.1000061035156	125.19999694824219	147.89999389648438	0.	0.	0.	100.
30.350000381469727	339.79998779296875	125.5999984741211	148.3000030517578	0.	0.	0.	100.
30.25	337.6000061035156	125.80000305175781	148.5	0.	0.	0.4	99.60000000000001
30.25	337.20001220703125	126.19999694824219	148.6999969482422	0.	0.	0.	100.
30.149999618530273	334.6000061035156	125.9000015258789	148.60000610351562	0.	0.	4.	96.
30.149999618530273	335.1000061035156	125.5999984741211	148.8000030517578	0.	0.	40.68	59.32
30.049999237060547	334.3999938964844	125.5999984741211	148.89999389648438	0.	0.	41.28	58.72
30.049999237060547	333.70001220703125	125.80000305175781	148.60000610351562	0.	0.	12.200000000000001	87.8
30.049999237060547	329.8999938964844	125.9000015258789	148.39999389648438	0.	0.	30.72	69.28
29.950000762939453	332.79998779296875	126.0999984741211	148.1999969482422	0.	0.	39.12	60.88
25.850000381469727	582.2999877929688	42.	165.3000030517578	0.	0.	0.	100.
25.75	582.7000122070312	41.5	164.39999389648438	0.	0.	0.	100.
25.850000381469727	584.7999877929688	40.20000076293945	162.60000610351562	0.	0.	0.	100.
25.850000381469727	587.5999755859375	38.5	161.60000610351562	0.	0.	0.	100.
25.850000381469727	588.7000122070312	37.5	161.1999969482422	0.	0.	0.	100.
25.850000381469727	590.9000244140625	36.79999923706055	160.39999389648438	0.	0.	0.	100.
25.850000381469727	589.0999755859375	36.5	160.3000030517578	0.	0.	0.	100.
25.850000381469727	590.9000244140625	36.20000076293945	159.8000030517578	0.	0.	0.	100.
25.950000762939453	593.4000244140625	35.70000076293945	159.60000610351562	0.	0.	0.	100.
25.950000762939453	593.	35.5	159.60000610351562	0.	0.	0.	100.
25.950000762939453	593.5999755859375	35.29999923706055	159.60000610351562	0.	0.	0.	100.
26.049999237060547	594.5999755859375	35.	159.60000610351562	0.	0.	0.	100.
25.950000762939453	593.5999755859375	34.5	160.1999969482422	0.	0.	0.	100.
26.049999237060547	593.5999755859375	34.29999923706055	160.3000030517578	0.	0.	0.	100.
26.049999237060547	592.4000244140625	34.099998474121094	160.5	0.	0.	0.12	99.88
26.049999237060547	591.9000244140625	33.900001525878906	160.3000030517578	0.	0.	0.	100.
26.049999237060547	591.9000244140625	33.900001525878906	160.3000030517578	0.	0.	0.	100.
26.049999237060547	590.5999755859375	34.	160.89999389648438	0.	0.	0.	100.
26.049999237060547	589.7000122070312	34.599998474121094	161.5	0.	0.	0.	100.
26.049999237060547	589.2999877929688	34.79999923706055	162.89999389648438	0.	0.	0.	100.
26.149999618530273	592.0999755859375	34.	163.6999969482422	0.	0.	0.	100.
26.149999618530273	592.0999755859375	34.099998474121094	163.60000610351562	0.	0.	0.	100.
26.25	590.7000122070312	34.400001525878906	165.	0.	0.	0.	100.
26.25	589.2999877929688	35.099998474121094	165.89999389648438	0.	0.	0.	100.
26.25	585.2000122070312	35.70000076293945	166.60000610351562	0.	0.	0.	100.
26.350000381469727	588.0999755859375	36.29999923706055	166.6999969482422	0.	0.	0.	100.
26.450000762939453	585.7000122070312	36.599998474121094	167.8000030517578	0.	0.	0.	100.
26.75	587.2000122070312	37.	168.8000030517578	0.	0.	0.	100.
26.850000381469727	586.5	37.20000076293945	169.60000610351562	0.	0.	0.	100.
26.950000762939453	586.7000122070312	37.29999923706055	170.6999969482422	0.	0.	0.	100.
26.950000762939453	584.4000244140625	38.29999923706055	171.5	0.	0.	0.04	99.96000000000001
26.850000381469727	583.7999877929688	40.20000076293945	173.	0.	0.	0.08	99.92
26.549999237060547	575.	42.20000076293945	174.	0.	0.	0.08	99.92
26.549999237060547	579.5999755859375	42.599998474121094	175.	0.	0.	0.12	99.88
26.549999237060547	580.5	41.	176.	0.	0.	0.12	99.88
26.25	578.2999877929688	40.70000076293945	176.60000610351562	0.	0.	0.16	99.84
26.149999618530273	574.7000122070312	42.20000076293945	177.39999389648438	0.	0.	0.04	99.96000000000001
26.25	579.9000244140625	40.099998474121094	178.	0.	0.	0.	100.
26.25	582.7999877929688	37.900001525878906	178.8000030517578	0.	0.	0.	100.
26.149999618530273	584.4000244140625	37.	180.60000610351562	0.	0.	0.	100.
26.149999618530273	585.9000244140625	36.400001525878906	182.10000610351562	0.	0.	0.	100.
26.149999618530273	585.5	35.900001525878906	183.3000030517578	0.	0.	0.	100.
26.049999237060547	583.	35.29999923706055	185.3000030517578	0.	0.	0.	100.
26.049999237060547	583.7000122070312	34.79999923706055	186.60000610351562	0.	0.	0.	100.
26.049999237060547	582.7000122070312	34.20000076293945	187.1999969482422	0.	0.	0.	100.
26.049999237060547	581.5999755859375	34.	189.10000610351562	0.	0.	0.	100.
26.049999237060547	579.7000122070312	34.20000076293945	190.6999969482422	0.	0.	0.	100.
26.049999237060547	576.4000244140625	34.599998474121094	190.10000610351562	0.	0.	0.	100.
25.950000762939453	573.9000244140625	35.	190.8000030517578	0.	0.	0.	100.
26.049999237060547	574.5	35.20000076293945	191.60000610351562	0.	0.	0.	100.
26.049999237060547	570.7000122070312	35.599998474121094	191.39999389648438	0.	0.	0.	100.
26.149999618530273	571.	35.70000076293945	191.	0.	0.	0.	100.
26.149999618530273	569.4000244140625	36.099998474121094	189.89999389648438	0.	0.	0.	100.
26.149999618530273	565.5	36.5	189.8000030517578	0.	0.	0.	100.
26.149999618530273	564.0999755859375	36.900001525878906	189.	0.	0.	0.	100.
26.149999618530273	562.7999877929688	37.	188.8000030517578	0.	0.	0.	100.
26.25	563.9000244140625	37.29999923706055	187.89999389648438	0.	0.	0.	100.
26.149999618530273	560.2999877929688	37.5	187.3000030517578	0.	0.	0.	100.
26.149999618530273	559.5999755859375	37.599998474121094	186.39999389648438	0.	0.	0.	100.
26.25	560.2999877929688	37.70000076293945	186.1999969482422	0.	0.	0.	100.
26.25	558.0999755859375	37.79999923706055	186.10000610351562	0.	0.	0.	100.
26.25	557.4000244140625	38.	185.6999969482422	0.	0.	0.	100.
26.25	556.2999877929688	38.29999923706055	185.1999969482422	0.	0.	0.	100.
26.350000381469727	556.2999877929688	38.5	184.89999389648438	0.	0.	0.	100.
26.350000381469727	555.7000122070312	38.70000076293945	185.	0.	0.	0.	100.
26.450000762939453	555.5999755859375	38.79999923706055	184.8000030517578	0.	0.	0.	100.
26.450000762939453	555.	39.20000076293945	184.8000030517578	0.	0.	0.	100.
26.450000762939453	555.	39.400001525878906	184.89999389648438	0.	0.	0.	100.
26.450000762939453	556.2999877929688	39.599998474121094	185.	0.	0.	0.	100.
26.549999237060547	555.	40.	185.	0.	0.	0.	100.
26.450000762939453	555.	40.400001525878906	183.8000030517578	0.	0.	0.	100.
26.549999237060547	554.4000244140625	40.400001525878906	184.10000610351562	0.	0.	0.	100.
26.350000381469727	552.0999755859375	40.70000076293945	183.6999969482422	0.	0.	0.	100.
26.450000762939453	552.0999755859375	41.	183.5	0.	0.	0.	100.
26.450000762939453	552.0999755859375	41.099998474121094	184.	0.	0.	0.	100.
26.549999237060547	553.9000244140625	41.20000076293945	183.10000610351562	0.	0.	0.	100.
26.450000762939453	552.0999755859375	41.400001525878906	183.1999969482422	0.	0.	0.	100.
26.450000762939453	548.5999755859375	41.599998474121094	182.5	0.	0.	0.	100.
26.450000762939453	550.5999755859375	41.79999923706055	181.89999389648438	0.	0.	0.	100.
26.549999237060547	553.	41.599998474121094	182.8000030517578	0.	0.	0.	100.
26.549999237060547	549.5	41.5	182.1999969482422	0.	0.	0.	100.
26.549999237060547	553.7000122070312	41.5	182.1999969482422	0.	0.	0.	100.
26.549999237060547	553.	41.5	183.	0.	0.	0.	100.
26.549999237060547	551.0999755859375	41.70000076293945	182.10000610351562	0.	0.	0.	100.
26.549999237060547	552.5999755859375	41.29999923706055	182.5	0.	0.	0.	100.
26.649999618530273	554.4000244140625	41.099998474121094	182.3000030517578	0.	0.	0.	100.
26.549999237060547	550.7000122070312	41.	182.5	0.	0.	0.	100.
26.549999237060547	552.9000244140625	40.70000076293945	182.10000610351562	0.	0.	0.	100.
26.549999237060547	550.2000122070312	40.400001525878906	182.5	0.	0.	0.	100.
26.649999618530273	552.0999755859375	40.5	182.39999389648438	0.	0.	0.	100.
26.549999237060547	552.	40.5	182.60000610351562	0.	0.	0.	100.
26.549999237060547	550.7000122070312	40.5	182.6999969482422	0.	0.	0.	100.
26.549999237060547	553.2000122070312	40.20000076293945	182.3000030517578	0.	0.	0.	100.
26.549999237060547	552.5999755859375	40.	182.	0.	0.	0.	100.
26.549999237060547	553.2999877929688	39.79999923706055	182.	0.	0.	0.	100.
26.649999618530273	552.0999755859375	39.900001525878906	181.60000610351562	0.	0.	0.	100.
26.549999237060547	550.9000244140625	40.099998474121094	181.5	0.	0.	0.	100.
26.549999237060547	551.	40.20000076293945	181.10000610351562	0.	0.	0.	100.
26.549999237060547	551.9000244140625	40.	181.	0.	0.	0.	100.
26.549999237060547	552.4000244140625	39.900001525878906	180.39999389648438	0.	0.	0.	100.
26.649999618530273	552.0999755859375	39.900001525878906	180.39999389648438	0.	0.	0.	100.
26.649999618530273	551.4000244140625	39.5	181.1999969482422	0.	0.	0.	100.
26.649999618530273	551.4000244140625	39.599998474121094	180.3000030517578	0.	0.	0.	100.
26.649999618530273	552.2999877929688	39.400001525878906	180.39999389648438	0.	0.	0.	100.
26.649999618530273	550.2000122070312	39.099998474121094	180.3000030517578	0.	0.	0.	100.
26.649999618530273	550.2000122070312	38.79999923706055	180.10000610351562	0.	0.	0.	100.
26.649999618530273	550.2000122070312	38.70000076293945	179.5	0.	0.	0.	100.
26.649999618530273	550.2000122070312	38.400001525878906	179.3000030517578	0.	0.	0.	100.
26.649999618530273	549.5999755859375	37.900001525878906	178.6999969482422	0.	0.	0.	100.
26.649999618530273	547.2000122070312	37.599998474121094	177.6999969482422	0.	0.	0.	100.
26.649999618530273	546.5	37.20000076293945	178.1999969482422	0.	0.	0.	100.
26.649999618530273	547.0999755859375	37.099998474121094	177.5	0.	0.	0.	100.
26.75	548.0999755859375	36.70000076293945	177.10000610351562	0.	0.	0.	100.
26.75	548.0999755859375	36.29999923706055	176.8000030517578	0.	0.	0.	100.
26.75	548.0999755859375	36.	177.60000610351562	0.	0.	0.	100.
26.75	546.5	35.900001525878906	177.3000030517578	0.	0.	0.	100.
26.75	546.9000244140625	35.599998474121094	178.	0.	0.	0.	100.
26.75	546.	35.70000076293945	178.	0.	0.	0.	100.
26.75	543.7999877929688	35.900001525878906	178.1999969482422	0.	0.	0.	100.
26.75	543.7999877929688	35.70000076293945	178.39999389648438	0.	0.	0.	100.
26.850000381469727	543.4000244140625	35.900001525878906	179.3000030517578	0.	0.	0.	100.
26.75	541.7000122070312	36.400001525878906	179.89999389648438	0.	0.	0.	100.
26.850000381469727	541.5	36.20000076293945	180.10000610351562	0.	0.	0.	100.
26.850000381469727	543.2000122070312	35.5	182.8000030517578	0.	0.	0.	100.
26.950000762939453	544.	35.400001525878906	183.1999969482422	0.	0.	0.	100.
26.950000762939453	543.7999877929688	35.099998474121094	183.1999969482422	0.	0.	0.	100.
27.049999237060547	543.9000244140625	34.900001525878906	184.3000030517578	0.	0.	0.	100.
27.049999237060547	545.5	34.79999923706055	185.	0.	0.	0.	100.
27.049999237060547	544.0999755859375	34.599998474121094	185.60000610351562	0.	0.	0.	100.
27.149999618530273	543.5999755859375	34.099998474121094	186.39999389648438	0.	0.	0.	100.
27.149999618530273	545.5	33.79999923706055	186.	0.	0.	0.	100.
27.25	544.5999755859375	33.900001525878906	185.60000610351562	0.	0.	0.	100.
27.25	541.4000244140625	34.099998474121094	185.8000030517578	0.	0.	0.	100.
27.350000381469727	544.9000244140625	34.29999923706055	185.39999389648438	0.	0.	0.	100.
27.350000381469727	545.5	34.79999923706055	184.6999969482422	0.	0.	0.	100.
27.450000762939453	541.2000122070312	35.400001525878906	184.6999969482422	0.	0.	0.	100.
27.450000762939453	541.7999877929688	35.70000076293945	184.1999969482422	0.	0.	0.	100.
27.549999237060547	542.	36.	183.89999389648438	0.	0.	0.	100.
27.549999237060547	542.	36.20000076293945	183.60000610351562	0.	0.	0.	100.
27.549999237060547	542.7000122070312	36.29999923706055	183.5	0.	0.	0.	100.
27.549999237060547	541.4000244140625	36.29999923706055	182.6999969482422	0.	0.	0.	100.
27.549999237060547	540.	35.900001525878906	182.89999389648438	0.	0.	0.	100.
27.649999618530273	542.7000122070312	35.70000076293945	182.39999389648438	0.	0.	0.	100.
27.549999237060547	539.0999755859375	35.599998474121094	182.1999969482422	0.	0.	0.	100.
27.549999237060547	539.0999755859375	36.20000076293945	182.6999969482422	0.	0.	0.	100.
27.549999237060547	540.2000122070312	36.	181.39999389648438	0.	0.	0.	100.
27.549999237060547	539.0999755859375	35.79999923706055	180.3000030517578	0.	0.	0.	100.
27.649999618530273	540.9000244140625	35.599998474121094	180.5	0.	0.	0.	100.
27.649999618530273	538.2999877929688	35.29999923706055	180.10000610351562	0.	0.	0.	100.
27.549999237060547	538.5999755859375	35.20000076293945	179.89999389648438	0.	0.	0.	100.
27.649999618530273	541.4000244140625	35.20000076293945	179.10000610351562	0.	0.	0.	100.
27.549999237060547	537.7000122070312	35.	179.8000030517578	0.	0.	0.	100.
27.649999618530273	539.5999755859375	35.	179.8000030517578	0.	0.	0.	100.
27.649999618530273	538.5999755859375	35.29999923706055	179.39999389648438	0.	0.	0.	100.
27.649999618530273	538.0999755859375	36.	179.5	0.	0.	0.	100.
27.649999618530273	537.2000122070312	36.29999923706055	179.1999969482422	0.	0.	0.	100.
27.649999618530273	537.2000122070312	36.20000076293945	179.	0.	0.	0.	100.
27.75	539.5	36.099998474121094	179.3000030517578	0.	0.	0.	100.
27.75	538.7999877929688	36.099998474121094	179.10000610351562	0.	0.	0.	100.
27.75	538.7999877929688	36.099998474121094	178.89999389648438	0.	0.	0.	100.
27.75	539.7000122070312	36.099998474121094	178.60000610351562	0.	0.	0.	100.
27.75	537.7000122070312	36.099998474121094	178.39999389648438	0.	0.	0.	100.
27.850000381469727	540.2999877929688	36.29999923706055	178.39999389648438	0.	0.	0.	100.
27.850000381469727	539.7000122070312	36.29999923706055	178.1999969482422	0.	0.	0.	100.
27.850000381469727	540.2999877929688	36.20000076293945	177.8000030517578	0.	0.	0.	100.
27.850000381469727	541.7000122070312	36.20000076293945	177.6999969482422	0.	0.	0.	100.
27.850000381469727	542.5999755859375	35.79999923706055	177.60000610351562	0.	0.	0.	100.
27.850000381469727	544.2000122070312	35.5	177.6999969482422	0.	0.	0.	100.
27.850000381469727	544.2000122070312	35.29999923706055	177.39999389648438	0.	0.	0.	100.
27.850000381469727	544.2000122070312	34.900001525878906	177.5	0.	0.	0.	100.
27.850000381469727	541.2000122070312	34.79999923706055	176.5	0.	0.	0.	100.
27.850000381469727	544.2000122070312	34.400001525878906	176.39999389648438	0.	0.	0.	100.
27.850000381469727	544.2000122070312	34.	176.60000610351562	0.	0.	0.	100.
27.850000381469727	545.7999877929688	33.20000076293945	176.10000610351562	0.	0.	0.	100.
27.950000762939453	548.7000122070312	32.5	175.10000610351562	0.	0.	0.	100.
27.850000381469727	544.2000122070312	31.799999237060547	174.8000030517578	0.	0.	0.	100.
27.850000381469727	546.5	31.200000762939453	175.60000610351562	0.	0.	0.	100.
27.850000381469727	546.5	30.899999618530273	175.10000610351562	0.	0.	0.	100.
27.850000381469727	545.7999877929688	30.399999618530273	175.1999969482422	0.	0.	0.	100.
27.850000381469727	545.0999755859375	29.899999618530273	174.5	0.	0.	0.	100.
27.850000381469727	542.5999755859375	29.700000762939453	175.10000610351562	0.	0.	0.	100.
27.850000381469727	541.4000244140625	29.600000381469727	175.1999969482422	0.	0.	0.	100.
27.850000381469727	539.5	29.399999618530273	175.	0.	0.	0.	100.
27.850000381469727	540.7000122070312	29.299999237060547	175.	0.	0.	0.	100.
27.850000381469727	537.7000122070312	29.200000762939453	174.89999389648438	0.	0.	0.	100.
27.850000381469727	538.2999877929688	29.	174.6999969482422	0.	0.	0.	100.
27.850000381469727	537.2999877929688	28.700000762939453	175.39999389648438	0.	0.	0.	100.
27.850000381469727	535.4000244140625	28.700000762939453	173.8000030517578	0.	0.	0.	100.
27.850000381469727	535.0999755859375	28.399999618530273	173.39999389648438	0.	0.	0.	100.
27.850000381469727	533.2000122070312	28.299999237060547	172.3000030517578	0.	0.	0.	100.
27.75	532.2000122070312	28.299999237060547	171.3000030517578	0.	0.	0.	100.
27.75	530.2999877929688	28.	171.8000030517578	0.	0.	0.	100.
27.850000381469727	530.9000244140625	27.5	171.89999389648438	0.	0.	0.	100.
27.850000381469727	529.2000122070312	27.	173.	0.	0.	0.	100.
27.75	528.2999877929688	26.899999618530273	173.1999969482422	0.	0.	0.	100.
27.850000381469727	528.4000244140625	26.899999618530273	173.1999969482422	0.	0.	0.	100.
27.850000381469727	528.7999877929688	27.	172.6999969482422	0.	0.	0.	100.
27.850000381469727	531.5999755859375	27.	172.6999969482422	0.	0.	0.	100.
27.850000381469727	530.	27.399999618530273	171.1999969482422	0.	0.	0.	100.
27.850000381469727	528.7000122070312	27.600000381469727	171.	0.	0.	0.	100.
27.75	525.5	27.899999618530273	170.8000030517578	0.	0.	0.	100.
27.850000381469727	524.0999755859375	28.200000762939453	171.	0.	0.	0.	100.
27.850000381469727	525.2000122070312	28.399999618530273	170.8000030517578	0.	0.	0.	100.
27.75	522.5999755859375	28.899999618530273	171.10000610351562	0.	0.	0.	100.
27.75	521.7999877929688	29.899999618530273	171.60000610351562	0.	0.	0.	100.
27.75	518.9000244140625	30.899999618530273	170.5	0.	0.	0.	100.
27.549999237060547	514.5999755859375	32.099998474121094	171.1999969482422	0.	0.	0.	100.
27.549999237060547	510.6000061035156	33.099998474121094	171.6999969482422	0.	0.	0.	100.
27.549999237060547	511.20001220703125	33.29999923706055	172.1999969482422	0.	0.	0.	100.
27.549999237060547	511.20001220703125	33.099998474121094	171.89999389648438	0.	0.	0.	100.
27.549999237060547	512.5999755859375	32.900001525878906	172.60000610351562	0.	0.	0.	100.
27.549999237060547	512.5999755859375	32.900001525878906	172.60000610351562	0.	0.	0.	100.
27.649999618530273	515.	32.79999923706055	172.60000610351562	0.	0.	0.	100.
27.649999618530273	515.	32.70000076293945	172.3000030517578	0.	0.	0.	100.
27.549999237060547	514.5999755859375	33.400001525878906	172.6999969482422	0.	0.	0.	100.
27.450000762939453	509.5	34.5	172.39999389648438	0.	0.	0.	100.
27.450000762939453	508.	35.400001525878906	171.8000030517578	0.	0.	0.	100.
27.450000762939453	507.29998779296875	35.79999923706055	171.6999969482422	0.	0.	0.	100.
27.450000762939453	508.20001220703125	36.20000076293945	171.8000030517578	0.	0.	0.	100.
27.450000762939453	505.20001220703125	36.70000076293945	171.3000030517578	0.	0.	0.	100.
27.450000762939453	505.79998779296875	37.099998474121094	171.5	0.	0.	0.	100.
27.450000762939453	506.70001220703125	37.29999923706055	171.39999389648438	0.	0.	0.	100.
27.450000762939453	502.70001220703125	37.5	171.	0.	0.	0.	100.
27.549999237060547	506.	37.5	171.	0.	0.	0.	100.
27.450000762939453	503.5	38.	171.3000030517578	0.	0.	0.	100.
27.549999237060547	502.29998779296875	38.70000076293945	171.10000610351562	0.	0.	0.	100.
27.549999237060547	502.	38.900001525878906	171.	0.	0.	0.	100.
27.549999237060547	503.1000061035156	39.20000076293945	170.6999969482422	0.	0.	0.	100.
27.549999237060547	500.8999938964844	39.79999923706055	171.6999969482422	0.	0.	0.	100.
27.549999237060547	498.	40.400001525878906	171.3000030517578	0.	0.	0.	100.
27.649999618530273	498.29998779296875	40.900001525878906	171.60000610351562	0.	0.	0.	100.
27.649999618530273	495.29998779296875	41.20000076293945	172.5	0.	0.	0.	100.
27.649999618530273	493.70001220703125	41.70000076293945	172.10000610351562	0.	0.	0.	100.
27.75	492.79998779296875	41.900001525878906	172.3000030517578	0.	0.	0.	100.
27.75	491.79998779296875	42.29999923706055	173.3000030517578	0.	0.	0.	100.
27.75	488.6000061035156	42.900001525878906	173.60000610351562	0.	0.	0.	100.
27.75	487.	43.900001525878906	173.6999969482422	0.	0.	0.	100.
27.75	485.1000061035156	44.400001525878906	173.5	0.	0.	0.	100.
27.850000381469727	485.1000061035156	44.599998474121094	174.3000030517578	0.	0.	0.	100.
27.850000381469727	483.6000061035156	44.70000076293945	174.5	0.	0.	0.	100.
27.850000381469727	483.3999938964844	44.79999923706055	174.6999969482422	0.	0.	0.	100.
27.850000381469727	480.70001220703125	45.099998474121094	175.	0.	0.	0.	100.
27.75	478.79998779296875	46.400001525878906	175.	0.	0.	0.	100.
27.75	475.79998779296875	47.70000076293945	174.5	0.	0.	0.	100.
27.75	474.6000061035156	48.5	174.5	0.	0.	0.	100.
27.75	472.70001220703125	49.099998474121094	174.3000030517578	0.	0.	0.	100.
27.75	472.29998779296875	49.20000076293945	174.89999389648438	0.	0.	0.	100.
27.75	469.8999938964844	49.900001525878906	174.6999969482422	0.	0.	0.	100.
27.75	467.70001220703125	50.900001525878906	175.1999969482422	0.	0.	0.	100.
27.649999618530273	466.1000061035156	52.	175.5	0.	0.	0.	100.
27.649999618530273	463.20001220703125	53.20000076293945	176.1999969482422	0.	0.	0.	100.
27.649999618530273	459.70001220703125	54.70000076293945	176.3000030517578	0.	0.	0.	100.
27.649999618530273	458.29998779296875	56.099998474121094	177.1999969482422	0.	0.	0.	100.
27.649999618530273	458.3999938964844	57.5	177.60000610351562	0.	0.	0.	100.
27.75	456.20001220703125	58.900001525878906	178.3000030517578	0.	0.	0.	100.
27.75	454.20001220703125	60.5	179.3000030517578	0.	0.	0.	100.
27.75	452.20001220703125	62.	180.10000610351562	0.	0.	0.	100.
27.850000381469727	453.79998779296875	63.400001525878906	180.6999969482422	0.	0.	0.	100.
27.850000381469727	453.29998779296875	64.5999984741211	181.10000610351562	0.	0.	1.6	98.4
27.850000381469727	452.	65.69999694824219	181.89999389648438	0.	0.	7.	93.
27.850000381469727	449.70001220703125	67.30000305175781	182.6999969482422	0.	0.	1.16	98.84
27.850000381469727	451.	69.	183.3000030517578	0.	0.	3.96	96.04
27.950000762939453	454.	69.5	184.	0.	0.	21.68	78.32000000000001
27.950000762939453	454.	70.19999694824219	184.5	0.	0.	21.92	78.08
27.850000381469727	449.79998779296875	71.5999984741211	185.	0.	0.	6.72	93.28
27.850000381469727	450.	72.9000015258789	185.	0.	0.	8.4	91.60000000000001
27.950000762939453	451.20001220703125	73.9000015258789	185.6999969482422	0.	0.	17.28	82.72
27.850000381469727	449.6000061035156	75.5	186.	0.	0.	6.5200000000000005	93.48
27.850000381469727	450.79998779296875	76.	186.	0.	0.	11.72	88.28
27.850000381469727	449.3999938964844	76.0999984741211	186.39999389648438	0.	0.	10.32	89.68
27.850000381469727	451.1000061035156	76.5	186.5	0.	0.	24.68	75.32000000000001
27.850000381469727	451.	77.5	186.89999389648438	0.	0.	10.72	89.28
27.75	453.	79.69999694824219	187.3000030517578	0.	0.	10.76	89.24
27.75	452.3999938964844	81.4000015258789	187.39999389648438	0.	0.	8.8	91.2
27.649999618530273	453.79998779296875	81.80000305175781	187.60000610351562	0.	0.	11.88	88.12
27.649999618530273	454.20001220703125	81.4000015258789	188.	0.	0.	27.12	72.88
27.549999237060547	453.8999938964844	82.4000015258789	188.3000030517578	0.	0.	15.	85.
27.649999618530273	456.8999938964844	82.80000305175781	188.60000610351562	0.	0.	18.64	81.36
27.450000762939453	453.29998779296875	85.5999984741211	189.	0.	0.	1.92	98.08
27.450000762939453	451.70001220703125	89.	189.3000030517578	0.	0.	0.84	99.16
27.350000381469727	450.6000061035156	91.4000015258789	189.60000610351562	0.	0.	0.2	99.8
27.450000762939453	455.70001220703125	91.0999984741211	189.89999389648438	0.	0.	2.72	97.28
27.350000381469727	452.6000061035156	91.0999984741211	190.	0.	0.	5.92	94.08
27.350000381469727	456.29998779296875	91.30000305175781	190.39999389648438	0.	0.	1.8800000000000001	98.12
27.25	459.79998779296875	91.69999694824219	190.6999969482422	0.	0.	8.88	91.12
27.149999618530273	458.	94.30000305175781	190.60000610351562	0.	0.	0.52	99.48
26.850000381469727	453.70001220703125	100.5	191.3000030517578	0.	0.	0.04	99.96000000000001
26.850000381469727	457.29998779296875	100.5	190.89999389648438	0.	0.	1.52	98.48
26.950000762939453	463.5	98.	191.10000610351562	0.	0.	5.8	94.2
26.75	464.8999938964844	103.30000305175781	191.89999389648438	0.	0.	6.96	93.04
26.450000762939453	460.20001220703125	111.80000305175781	192.5	0.	0.04	8.8	91.16
25.450000762939453	432.79998779296875	125.4000015258789	193.10000610351562	0.	0.32	3.44	96.24000000000001
26.049999237060547	457.	119.5999984741211	193.3000030517578	0.	0.	7.08	92.92
25.75	455.70001220703125	112.69999694824219	194.	0.	0.36	7.24	92.4
25.850000381469727	465.	108.0999984741211	194.3000030517578	0.	0.	12.24	87.76
25.75	468.8999938964844	105.5	194.6999969482422	0.	0.	10.56	89.44
25.649999618530273	472.6000061035156	105.5999984741211	195.	0.	0.	9.040000000000001	90.96000000000001
25.75	490.6000061035156	103.5	195.3000030517578	0.2	0.08	13.4	86.32000000000001
25.450000762939453	493.	105.19999694824219	195.8000030517578	0.08	0.2	4.16	95.56
25.25	494.1000061035156	111.4000015258789	196.3000030517578	0.	0.04	1.72	98.24000000000001
25.350000381469727	510.70001220703125	119.	196.89999389648438	0.	0.	12.64	87.36
25.149999618530273	514.4000244140625	118.19999694824219	197.39999389648438	0.	0.32	1.32	98.36
24.149999618530273	491.70001220703125	117.9000015258789	198.5	0.12	0.44	0.88	98.56
24.350000381469727	512.5	117.	199.1999969482422	0.04	0.08	2.64	97.24000000000001
23.75	504.79998779296875	113.80000305175781	199.8000030517578	0.08	1.16	1.48	97.28
23.25	505.5	113.69999694824219	199.6999969482422	0.08	0.6	1.52	97.8
23.049999237060547	509.70001220703125	108.5999984741211	199.5	0.	1.12	0.68	98.2
22.950000762939453	515.2999877929688	101.0999984741211	199.5	0.	0.48	0.04	99.48
23.049999237060547	527.	94.69999694824219	199.60000610351562	0.	0.08	0.04	99.88
23.049999237060547	534.9000244140625	88.19999694824219	199.6999969482422	0.	0.	0.	100.
23.049999237060547	546.2999877929688	81.	199.5	0.	0.12	0.12	99.76
23.25	556.7000122070312	73.5999984741211	199.60000610351562	0.	0.	0.36	99.64
23.25	563.2000122070312	69.5	199.1999969482422	0.	0.04	0.4	99.56
23.149999618530273	564.2000122070312	67.4000015258789	199.39999389648438	0.	0.28	0.04	99.68
23.149999618530273	569.7000122070312	65.5	199.39999389648438	0.	0.	0.32	99.68
22.950000762939453	569.5	65.19999694824219	199.39999389648438	0.	0.	0.16	99.84
22.850000381469727	570.0999755859375	66.5	199.6999969482422	0.	0.	0.	100.
22.850000381469727	571.7000122070312	66.	199.5	0.	0.	0.	100.
22.850000381469727	574.7999877929688	64.5	199.10000610351562	0.	0.	0.	100.
22.75	573.7999877929688	63.5	198.60000610351562	0.	0.	0.	100.
22.850000381469727	579.5999755859375	60.70000076293945	198.10000610351562	0.	0.	0.	100.
22.950000762939453	583.7999877929688	57.20000076293945	198.	0.	0.	0.	100.
23.049999237060547	587.5	55.	197.8000030517578	0.	0.	0.	100.
23.049999237060547	588.7999877929688	52.79999923706055	197.89999389648438	0.	0.	0.	100.
23.25	593.4000244140625	50.099998474121094	197.	0.	0.	0.	100.
23.25	598.7999877929688	48.099998474121094	197.5	0.	0.	0.	100.
23.350000381469727	598.	46.70000076293945	198.3000030517578	0.	0.	0.	100.
23.450000762939453	602.7000122070312	45.099998474121094	199.8000030517578	0.	0.	0.	100.
23.450000762939453	603.9000244140625	43.70000076293945	200.60000610351562	0.	0.	0.	100.
23.549999237060547	604.5	42.400001525878906	201.	0.	0.	0.	100.
23.450000762939453	604.	41.5	201.60000610351562	0.	0.	0.	100.
23.450000762939453	604.7000122070312	41.099998474121094	201.1999969482422	0.	0.	0.	100.
23.25	596.5999755859375	40.900001525878906	202.60000610351562	0.	0.	0.	100.
23.450000762939453	604.5	40.	202.60000610351562	0.	0.	0.	100.
23.450000762939453	604.5	39.099998474121094	203.10000610351562	0.	0.	0.	100.
23.350000381469727	604.5	38.79999923706055	203.5	0.	0.	0.	100.
23.350000381469727	602.4000244140625	38.20000076293945	203.	0.	0.	0.	100.
23.350000381469727	602.7000122070312	37.400001525878906	203.60000610351562	0.	0.	0.	100.
23.350000381469727	604.0999755859375	36.5	204.6999969482422	0.	0.	0.	100.
23.350000381469727	604.0999755859375	35.70000076293945	206.8000030517578	0.	0.	0.	100.
23.350000381469727	604.9000244140625	35.29999923706055	206.89999389648438	0.	0.	0.	100.
23.350000381469727	604.9000244140625	34.900001525878906	207.1999969482422	0.	0.	0.	100.
23.350000381469727	604.9000244140625	34.599998474121094	207.	0.	0.	0.	100.
23.350000381469727	604.7000122070312	34.099998474121094	208.	0.	0.	0.	100.
23.25	601.9000244140625	34.5	207.6999969482422	0.	0.	0.	100.
23.350000381469727	604.2000122070312	33.900001525878906	208.5	0.	0.	0.	100.
23.350000381469727	601.5999755859375	33.79999923706055	208.1999969482422	0.	0.	0.	100.
23.149999618530273	598.2999877929688	34.900001525878906	208.1999969482422	0.	0.	0.	100.
23.350000381469727	601.5999755859375	35.20000076293945	208.1999969482422	0.	0.	0.	100.
23.350000381469727	602.7000122070312	35.099998474121094	209.6999969482422	0.	0.	0.	100.
23.450000762939453	597.2999877929688	35.70000076293945	209.89999389648438	0.	0.	0.	100.
23.350000381469727	595.5	36.79999923706055	210.1999969482422	0.	0.	0.	100.
23.25	592.	38.29999923706055	210.6999969482422	0.	0.	0.	100.
23.25	590.5	38.79999923706055	209.10000610351562	0.	0.	0.	100.
23.450000762939453	596.2999877929688	37.20000076293945	208.8000030517578	0.	0.	0.	100.
23.549999237060547	596.4000244140625	35.79999923706055	207.	0.	0.	0.	100.
23.649999618530273	593.0999755859375	35.400001525878906	204.89999389648438	0.	0.	0.	100.
23.75	591.4000244140625	35.20000076293945	203.6999969482422	0.	0.	0.	100.
23.850000381469727	589.7000122070312	35.20000076293945	203.5	0.	0.	0.	100.
23.850000381469727	588.5999755859375	35.900001525878906	202.1999969482422	0.	0.	0.	100.
23.850000381469727	586.2999877929688	36.400001525878906	201.60000610351562	0.	0.	0.	100.
23.649999618530273	579.5999755859375	37.79999923706055	200.89999389648438	0.	0.	0.	100.
23.549999237060547	577.5	40.5	200.60000610351562	0.	0.	0.	100.
23.549999237060547	575.7000122070312	41.	199.3000030517578	0.	0.	0.	100.
23.75	576.7000122070312	39.29999923706055	198.5	0.	0.	0.	100.
23.649999618530273	573.5999755859375	38.900001525878906	199.60000610351562	0.	0.	0.	100.
23.450000762939453	572.2000122070312	41.20000076293945	199.60000610351562	0.	0.	0.	100.
23.350000381469727	569.5	42.70000076293945	200.6999969482422	0.	0.	0.	100.
23.350000381469727	571.2999877929688	42.	200.1999969482422	0.	0.	0.	100.
23.25	570.9000244140625	41.20000076293945	199.3000030517578	0.	0.	0.	100.
23.25	571.5999755859375	40.79999923706055	199.89999389648438	0.	0.	0.	100.
23.25	572.5999755859375	41.099998474121094	200.89999389648438	0.	0.	0.	100.
23.350000381469727	575.7999877929688	41.400001525878906	200.8000030517578	0.	0.	0.	100.
23.25	574.5	41.79999923706055	201.60000610351562	0.	0.	0.	100.
23.350000381469727	575.2999877929688	42.900001525878906	200.89999389648438	0.	0.	0.	100.
23.350000381469727	577.2999877929688	42.79999923706055	199.60000610351562	0.	0.	0.	100.
23.549999237060547	579.7000122070312	41.	198.6999969482422	0.	0.	0.	100.
23.75	584.9000244140625	38.900001525878906	197.5	0.	0.	0.	100.
23.850000381469727	585.4000244140625	38.29999923706055	196.5	0.	0.	0.	100.
23.850000381469727	585.4000244140625	38.599998474121094	196.8000030517578	0.	0.	0.	100.
23.850000381469727	585.4000244140625	39.20000076293945	196.3000030517578	0.	0.	0.	100.
23.75	584.5	39.900001525878906	196.6999969482422	0.	0.	0.	100.
23.75	581.2000122070312	40.900001525878906	196.39999389648438	0.	0.	0.	100.
23.649999618530273	580.	42.599998474121094	196.39999389648438	0.	0.	0.	100.
23.549999237060547	577.	45.099998474121094	195.60000610351562	0.	0.	0.	100.
23.350000381469727	575.7999877929688	46.5	195.5	0.	0.	0.	100.
23.149999618530273	571.9000244140625	47.900001525878906	195.3000030517578	0.	0.	0.	100.
23.049999237060547	571.5999755859375	48.900001525878906	195.6999969482422	0.	0.	0.	100.
23.049999237060547	571.5999755859375	48.5	195.1999969482422	0.	0.	0.	100.
23.149999618530273	574.5	46.099998474121094	195.39999389648438	0.	0.	0.	100.
23.25	574.7000122070312	43.29999923706055	194.	0.	0.	0.	100.
23.049999237060547	577.2999877929688	41.900001525878906	194.5	0.	0.	0.	100.
23.049999237060547	579.	40.5	195.8000030517578	0.	0.	0.	100.
23.149999618530273	581.9000244140625	39.20000076293945	195.8000030517578	0.	0.	0.	100.
23.25	587.	38.20000076293945	196.3000030517578	0.	0.	0.	100.
23.450000762939453	592.2000122070312	37.599998474121094	196.39999389648438	0.	0.	0.	100.
23.450000762939453	593.7999877929688	37.	196.5	0.	0.	0.	100.
23.549999237060547	595.9000244140625	36.599998474121094	197.10000610351562	0.	0.	0.	100.
23.649999618530273	597.2000122070312	36.29999923706055	196.8000030517578	0.	0.	0.	100.
23.649999618530273	597.	36.20000076293945	197.3000030517578	0.	0.	0.	100.
23.75	598.0999755859375	36.400001525878906	197.	0.	0.	0.	100.
23.75	597.2000122070312	36.5	196.39999389648438	0.	0.	0.	100.
23.950000762939453	601.5999755859375	36.29999923706055	195.89999389648438	0.	0.	0.	100.
24.25	607.7000122070312	35.5	195.10000610351562	0.	0.	0.	100.
24.149999618530273	604.	35.70000076293945	194.89999389648438	0.	0.	0.	100.
24.149999618530273	604.2999877929688	36.5	194.	0.	0.	0.	100.
24.450000762939453	610.5999755859375	36.29999923706055	193.60000610351562	0.	0.	0.	100.
24.450000762939453	609.9000244140625	37.20000076293945	193.89999389648438	0.	0.	0.04	99.96000000000001
23.649999618530273	589.7000122070312	39.70000076293945	194.5	0.	0.4	0.08	99.52
23.75	593.7000122070312	42.900001525878906	195.10000610351562	0.	0.	0.	100.
23.649999618530273	591.0999755859375	42.	193.60000610351562	0.	0.	0.	100.
23.649999618530273	588.9000244140625	40.29999923706055	192.39999389648438	0.	0.	0.	100.
23.649999618530273	589.5999755859375	38.29999923706055	191.89999389648438	0.	0.	0.	100.
23.850000381469727	599.	36.70000076293945	190.6999969482422	0.	0.	0.	100.
23.950000762939453	597.2999877929688	35.20000076293945	190.5	0.	0.	0.	100.
24.049999237060547	600.2000122070312	34.5	190.3000030517578	0.	0.	0.	100.
24.049999237060547	601.0999755859375	33.70000076293945	190.1999969482422	0.	0.	0.	100.
24.049999237060547	599.2999877929688	33.099998474121094	189.6999969482422	0.	0.	0.	100.
24.350000381469727	606.5	31.899999618530273	189.89999389648438	0.	0.	0.	100.
24.450000762939453	608.5999755859375	30.799999237060547	190.3000030517578	0.	0.	0.	100.
24.549999237060547	610.	30.200000762939453	189.5	0.	0.	0.	100.
24.549999237060547	609.9000244140625	29.600000381469727	190.5	0.	0.	0.	100.
24.649999618530273	609.7000122070312	29.100000381469727	190.60000610351562	0.	0.	0.	100.
24.649999618530273	608.0999755859375	28.600000381469727	190.	0.	0.	0.	100.
24.75	609.7999877929688	28.200000762939453	189.10000610351562	0.	0.	0.	100.
24.850000381469727	611.7000122070312	27.700000762939453	189.1999969482422	0.	0.	0.	100.
24.850000381469727	608.9000244140625	27.299999237060547	189.5	0.	0.	0.	100.
24.950000762939453	609.5	27.	189.	0.	0.	0.	100.
25.049999237060547	610.5999755859375	26.899999618530273	188.6999969482422	0.	0.	0.	100.
25.149999618530273	610.5999755859375	26.600000381469727	189.	0.	0.	0.	100.
25.25	610.9000244140625	26.299999237060547	188.5	0.	0.	0.	100.
25.350000381469727	606.4000244140625	26.399999618530273	188.5	0.	0.	0.	100.
25.450000762939453	606.4000244140625	26.299999237060547	188.1999969482422	0.	0.	0.	100.
25.549999237060547	606.7000122070312	26.	186.8000030517578	0.	0.	0.	100.
25.549999237060547	605.7000122070312	25.899999618530273	186.60000610351562	0.	0.	0.	100.
25.549999237060547	602.4000244140625	25.5	188.10000610351562	0.	0.	0.	100.
25.649999618530273	602.7999877929688	25.	187.39999389648438	0.	0.	0.	100.
25.75	602.4000244140625	24.600000381469727	186.89999389648438	0.	0.	0.	100.
25.850000381469727	601.	24.299999237060547	186.39999389648438	0.	0.	0.	100.
25.850000381469727	597.7999877929688	24.200000762939453	186.10000610351562	0.	0.	0.	100.
25.950000762939453	598.2999877929688	23.700000762939453	185.1999969482422	0.	0.	0.	100.
26.049999237060547	598.0999755859375	23.399999618530273	186.	0.	0.	0.	100.
26.149999618530273	597.0999755859375	23.399999618530273	184.6999969482422	0.	0.	0.	100.
26.149999618530273	596.0999755859375	23.399999618530273	183.6999969482422	0.	0.	0.	100.
26.25	596.2000122070312	23.399999618530273	182.6999969482422	0.	0.	0.	100.
26.25	594.5999755859375	23.600000381469727	182.	0.	0.	0.	100.
26.350000381469727	594.5	23.600000381469727	181.6999969482422	0.	0.	0.	100.
26.350000381469727	592.7000122070312	23.799999237060547	181.	0.	0.	0.	100.
26.350000381469727	594.0999755859375	24.299999237060547	178.60000610351562	0.	0.	0.	100.
26.450000762939453	591.7999877929688	24.5	178.	0.	0.	0.	100.
26.450000762939453	588.5	25.	177.1999969482422	0.	0.	0.	100.
26.450000762939453	588.5999755859375	25.299999237060547	176.89999389648438	0.	0.	0.	100.
26.549999237060547	586.5	25.799999237060547	175.8000030517578	0.	0.	0.	100.
26.549999237060547	587.2999877929688	26.200000762939453	175.6999969482422	0.	0.	0.12	99.88
26.549999237060547	584.5999755859375	26.899999618530273	175.	2.24	1.	3.52	93.24
26.649999618530273	584.0999755859375	27.600000381469727	175.39999389648438	8.64	0.84	20.12	70.4
26.649999618530273	582.4000244140625	28.600000381469727	176.10000610351562	8.84	0.48	13.76	76.92
26.649999618530273	579.7999877929688	30.	175.10000610351562	2.7600000000000002	2.32	8.64	86.28
26.75	580.0999755859375	31.	175.6999969482422	0.	0.	0.	100.
26.75	576.2999877929688	32.20000076293945	176.60000610351562	0.	0.	0.	100.
26.75	571.2999877929688	33.599998474121094	176.89999389648438	0.	0.	0.	100.
26.850000381469727	573.2999877929688	34.099998474121094	176.89999389648438	0.	0.	0.	100.
26.850000381469727	572.7000122070312	34.400001525878906	177.6999969482422	0.	0.	0.	100.
27.049999237060547	573.9000244140625	34.099998474121094	178.10000610351562	0.	0.	0.	100.
26.950000762939453	572.7000122070312	34.	178.60000610351562	0.	0.	0.	100.
27.049999237060547	570.0999755859375	34.20000076293945	178.	0.	0.	0.	100.
27.049999237060547	570.7999877929688	33.900001525878906	178.1999969482422	0.	0.	0.	100.
27.25	575.4000244140625	33.20000076293945	178.6999969482422	0.	0.	0.	100.
27.25	572.2000122070312	32.900001525878906	178.89999389648438	0.	0.	0.	100.
27.350000381469727	573.7999877929688	33.900001525878906	178.	0.	0.	0.	100.
27.25	571.0999755859375	35.099998474121094	178.3000030517578	0.	0.	0.	100.
27.25	566.9000244140625	36.5	177.3000030517578	0.	0.	0.	100.
27.25	565.2999877929688	37.900001525878906	176.39999389648438	0.	0.	0.	100.
27.25	563.5	39.099998474121094	176.10000610351562	0.	0.	0.	100.
27.350000381469727	562.2000122070312	40.400001525878906	175.1999969482422	0.	0.	0.	100.
27.25	558.4000244140625	41.5	174.3000030517578	0.	0.	0.	100.
27.25	558.	42.29999923706055	172.5	0.	0.	0.	100.
27.350000381469727	553.7000122070312	42.599998474121094	172.39999389648438	0.	0.	0.	100.
27.350000381469727	552.2000122070312	42.70000076293945	172.10000610351562	0.	0.	0.	100.
27.149999618530273	547.2000122070312	43.599998474121094	171.6999969482422	0.	0.	0.	100.
27.049999237060547	540.4000244140625	45.	171.10000610351562	0.	0.	0.	100.
26.950000762939453	539.9000244140625	45.79999923706055	170.10000610351562	0.	0.	0.	100.
26.950000762939453	541.2999877929688	46.	169.89999389648438	0.	0.	0.	100.
26.950000762939453	538.7999877929688	46.400001525878906	169.5	0.	0.	0.	100.
27.049999237060547	545.7000122070312	44.900001525878906	168.60000610351562	0.	0.	0.	100.
26.850000381469727	542.	44.20000076293945	167.89999389648438	0.	0.	0.	100.
26.950000762939453	543.0999755859375	44.599998474121094	167.10000610351562	0.	0.	0.	100.
27.149999618530273	551.5	42.79999923706055	167.10000610351562	0.	0.	0.	100.
26.850000381469727	542.5	43.79999923706055	167.10000610351562	0.	0.	0.	100.
26.850000381469727	540.5	47.20000076293945	166.8000030517578	0.	0.	0.	100.
26.649999618530273	533.9000244140625	50.400001525878906	166.39999389648438	0.	0.	0.	100.
26.450000762939453	526.2000122070312	55.29999923706055	166.1999969482422	0.	0.	0.	100.
26.350000381469727	523.5	58.400001525878906	165.39999389648438	0.	0.	0.	100.
26.549999237060547	527.7999877929688	56.400001525878906	164.6999969482422	0.	0.	0.	100.
26.950000762939453	536.5	52.099998474121094	164.3000030517578	0.	0.	0.	100.
26.850000381469727	528.5999755859375	52.29999923706055	164.39999389648438	0.	0.	0.	100.
26.950000762939453	525.2999877929688	56.900001525878906	165.3000030517578	0.	0.	0.	100.
26.75	517.2000122070312	61.20000076293945	165.89999389648438	0.	0.	0.	100.
26.649999618530273	510.5	65.19999694824219	166.8000030517578	0.	0.	0.	100.
26.549999237060547	504.70001220703125	68.80000305175781	167.10000610351562	0.	0.	0.	100.
26.75	503.29998779296875	69.30000305175781	167.39999389648438	0.	0.	0.	100.
26.75	501.6000061035156	68.0999984741211	168.1999969482422	0.	0.	0.	100.
26.75	495.8999938964844	69.69999694824219	168.5	0.	0.	0.	100.
26.649999618530273	491.	71.80000305175781	168.89999389648438	0.	0.	0.	100.
26.850000381469727	493.5	70.19999694824219	169.60000610351562	0.	0.	0.	100.
27.149999618530273	496.8999938964844	67.0999984741211	170.3000030517578	0.	0.	0.	100.
27.149999618530273	497.3999938964844	66.19999694824219	171.1999969482422	0.	0.	0.	100.
27.25	497.	66.69999694824219	171.60000610351562	0.	0.	0.	100.
27.350000381469727	497.29998779296875	67.5	172.3000030517578	0.	0.	0.	100.
27.649999618530273	502.5	67.0999984741211	173.1999969482422	0.	0.	0.	100.
27.549999237060547	496.5	68.0999984741211	173.60000610351562	0.	0.	0.	100.
27.75	496.70001220703125	70.69999694824219	174.3000030517578	0.	0.	0.	100.
27.850000381469727	496.	73.69999694824219	174.5	0.	0.	0.	100.
27.850000381469727	491.20001220703125	78.80000305175781	175.10000610351562	0.	0.	0.	100.
28.049999237060547	493.79998779296875	80.5999984741211	175.1999969482422	0.	0.	0.	100.
28.350000381469727	497.5	74.80000305175781	175.	0.	0.	0.	100.
28.450000762939453	496.5	71.30000305175781	174.8000030517578	0.	0.	0.	100.
28.549999237060547	499.29998779296875	70.30000305175781	175.10000610351562	0.	0.	0.	100.
28.649999618530273	498.	68.69999694824219	175.1999969482422	0.	0.	0.04	99.96000000000001
28.75	497.70001220703125	66.9000015258789	175.1999969482422	0.	0.	0.	100.
28.850000381469727	499.79998779296875	64.80000305175781	175.	0.	0.	0.	100.
28.75	497.1000061035156	63.20000076293945	174.89999389648438	0.	0.	0.	100.
28.75	495.20001220703125	61.79999923706055	174.60000610351562	0.	0.	0.	100.
28.75	495.70001220703125	60.	173.5	0.	0.12	0.72	99.16
28.75	494.	59.099998474121094	173.3000030517578	0.	0.	0.68	99.32000000000001
28.649999618530273	488.3999938964844	59.70000076293945	172.39999389648438	0.	0.	0.	100.
28.649999618530273	484.79998779296875	60.29999923706055	171.10000610351562	0.	0.	0.	100.
28.549999237060547	484.20001220703125	60.599998474121094	170.10000610351562	0.	0.	0.	100.
28.549999237060547	479.6000061035156	61.70000076293945	168.60000610351562	0.	0.	0.	100.
28.549999237060547	475.6000061035156	62.70000076293945	167.8000030517578	0.	0.	0.	100.
28.450000762939453	471.20001220703125	64.	166.6999969482422	0.	0.	0.	100.
28.350000381469727	466.20001220703125	65.5999984741211	165.89999389648438	0.	0.	0.	100.
28.350000381469727	464.8999938964844	66.9000015258789	165.1999969482422	0.	0.	0.04	99.96000000000001
28.450000762939453	461.20001220703125	67.4000015258789	164.60000610351562	0.	0.04	1.8	98.16
28.350000381469727	457.5	67.9000015258789	164.1999969482422	0.	0.	3.68	96.32000000000001
28.450000762939453	453.79998779296875	68.	164.	0.	0.	3.88	96.12
28.549999237060547	453.79998779296875	66.4000015258789	163.8000030517578	0.	0.	2.	98.
28.549999237060547	451.20001220703125	65.5999984741211	163.60000610351562	0.	0.	0.2	99.8
28.649999618530273	451.20001220703125	66.5	163.3000030517578	0.	0.	0.12	99.88
28.850000381469727	451.20001220703125	66.5999984741211	163.10000610351562	0.	0.	0.	100.
28.850000381469727	450.	66.0999984741211	162.6999969482422	0.	0.	0.	100.
28.950000762939453	449.3999938964844	65.4000015258789	162.6999969482422	0.	0.	0.	100.
29.25	449.5	65.	162.89999389648438	2.36	0.	0.44	97.2
28.649999618530273	440.5	70.19999694824219	163.1999969482422	3.2800000000000002	0.	0.	96.72
28.549999237060547	437.8999938964844	78.5999984741211	163.89999389648438	0.36	0.	0.04	99.60000000000001
29.049999237060547	441.6000061035156	78.9000015258789	163.89999389648438	0.	0.	0.	100.
29.049999237060547	443.20001220703125	74.69999694824219	164.	0.	0.	0.24	99.76
29.149999618530273	440.3999938964844	74.	163.39999389648438	0.	0.	0.16	99.84
29.049999237060547	439.8999938964844	76.19999694824219	163.60000610351562	0.	0.	0.04	99.96000000000001
28.950000762939453	436.70001220703125	78.	163.60000610351562	0.	0.	0.08	99.92
28.950000762939453	436.20001220703125	79.5999984741211	163.	0.	0.	0.32	99.68
28.950000762939453	435.6000061035156	79.9000015258789	162.8000030517578	0.	0.	0.08	99.92
29.049999237060547	434.1000061035156	79.19999694824219	162.10000610351562	0.	0.	1.28	98.72
29.049999237060547	433.79998779296875	79.19999694824219	161.5	0.	0.	0.12	99.88
28.950000762939453	429.	81.30000305175781	160.6999969482422	0.	0.	0.12	99.88
28.950000762939453	429.70001220703125	82.19999694824219	159.6999969482422	0.	0.	0.	100.
29.049999237060547	428.5	82.0999984741211	158.60000610351562	0.	0.	0.36	99.64
29.149999618530273	429.5	80.69999694824219	158.39999389648438	0.	0.	0.2	99.8
29.25	428.6000061035156	80.9000015258789	158.1999969482422	0.	0.	7.36	92.64
29.049999237060547	424.70001220703125	88.5999984741211	158.1999969482422	0.	0.12	0.8	99.08
28.950000762939453	420.6000061035156	96.9000015258789	157.1999969482422	0.	0.4	0.16	99.44
28.75	418.	102.30000305175781	156.60000610351562	0.	1.24	0.64	98.12
28.75	413.29998779296875	105.30000305175781	155.8000030517578	0.	0.4	3.52	96.08
28.850000381469727	414.3999938964844	104.30000305175781	154.8000030517578	0.	0.08	15.4	84.52
28.850000381469727	413.20001220703125	101.5	153.89999389648438	0.	0.16	4.68	95.16
28.950000762939453	411.6000061035156	99.69999694824219	152.8000030517578	0.	0.	2.72	97.28
28.950000762939453	410.3999938964844	99.9000015258789	152.10000610351562	0.	0.	4.36	95.64
29.149999618530273	410.	99.30000305175781	151.1999969482422	0.	0.28	1.8	97.92
29.25	410.	98.4000015258789	150.39999389648438	0.	0.	4.88	95.12
29.350000381469727	407.	98.30000305175781	149.60000610351562	0.	0.	7.2	92.8
29.450000762939453	406.6000061035156	99.19999694824219	148.89999389648438	0.	0.2	25.36	74.44
29.450000762939453	404.5	100.4000015258789	148.5	0.	0.	23.92	76.08
29.549999237060547	400.79998779296875	102.19999694824219	148.10000610351562	0.	0.	1.72	98.28
29.649999618530273	399.8999938964844	103.19999694824219	147.60000610351562	0.	0.	1.76	98.24000000000001
29.649999618530273	398.20001220703125	104.5	147.1999969482422	0.	0.	0.36	99.64
29.649999618530273	396.1000061035156	106.19999694824219	146.8000030517578	0.	0.	1.72	98.28
29.75	395.6000061035156	106.80000305175781	146.5	0.	0.	0.48	99.52
29.850000381469727	391.5	108.	146.39999389648438	0.	0.	1.84	98.16
29.75	388.8999938964844	111.4000015258789	146.	0.	0.	0.88	99.12
29.850000381469727	386.6000061035156	112.9000015258789	145.6999969482422	0.	0.	1.6	98.4
29.850000381469727	383.8999938964844	113.80000305175781	145.5	0.	0.	0.	100.
29.950000762939453	383.3999938964844	114.19999694824219	145.39999389648438	0.	0.	2.72	97.28
29.950000762939453	381.1000061035156	114.9000015258789	145.39999389648438	0.	0.	0.28	99.72
30.049999237060547	380.20001220703125	115.5999984741211	145.6999969482422	0.	0.	6.5600000000000005	93.44
30.149999618530273	377.	116.4000015258789	145.8000030517578	0.	0.	1.32	98.68
30.25	376.5	117.80000305175781	146.1999969482422	0.	0.	0.	100.
30.350000381469727	374.5	119.5	146.39999389648438	0.	0.	0.	100.
30.450000762939453	372.1000061035156	121.5999984741211	146.8000030517578	0.	0.	0.08	99.92
30.450000762939453	372.	123.4000015258789	146.8000030517578	0.	0.	0.	100.
30.549999237060547	370.6000061035156	124.80000305175781	146.8000030517578	0.	0.	0.04	99.96000000000001
30.549999237060547	368.	125.69999694824219	146.8000030517578	0.	0.	1.08	98.92
30.549999237060547	366.5	126.69999694824219	146.8000030517578	0.	0.	0.04	99.96000000000001
30.549999237060547	365.70001220703125	127.4000015258789	146.8000030517578	0.	0.	0.12	99.88
30.549999237060547	363.6000061035156	128.10000610351562	146.60000610351562	0.	0.	0.72	99.28
30.549999237060547	362.70001220703125	128.3000030517578	146.39999389648438	0.	0.	0.	100.
30.549999237060547	360.79998779296875	128.10000610351562	146.1999969482422	0.	0.	0.	100.
30.549999237060547	357.8999938964844	127.9000015258789	146.10000610351562	0.	0.	0.16	99.84
30.549999237060547	357.1000061035156	128.10000610351562	145.6999969482422	0.	0.	0.	100.
30.549999237060547	355.1000061035156	127.9000015258789	145.5	0.	0.	0.	100.
30.549999237060547	355.1000061035156	127.80000305175781	145.1999969482422	0.	0.	0.	100.
30.549999237060547	353.20001220703125	127.5	145.	0.	0.	0.	100.
30.549999237060547	350.5	127.30000305175781	144.8000030517578	0.	0.	0.	100.
30.450000762939453	348.20001220703125	127.9000015258789	144.8000030517578	0.	0.	0.	100.
30.450000762939453	348.20001220703125	128.3000030517578	144.6999969482422	0.	0.	0.	100.
30.549999237060547	348.20001220703125	127.9000015258789	144.8000030517578	0.	0.	0.04	99.96000000000001
30.549999237060547	345.70001220703125	127.5999984741211	144.6999969482422	0.	0.	0.	100.
30.549999237060547	345.3999938964844	127.5	145.	0.	0.	0.	100.
30.450000762939453	344.	127.5999984741211	145.39999389648438	0.	0.	0.	100.
30.549999237060547	343.1000061035156	127.0999984741211	145.5	0.2	0.04	0.96	98.8
30.549999237060547	342.70001220703125	126.5	146.	0.08	0.	1.4000000000000001	98.52
30.450000762939453	341.1000061035156	126.9000015258789	146.5	0.	0.	0.84	99.16
30.450000762939453	340.20001220703125	127.9000015258789	146.8000030517578	0.	0.	0.	100.
30.350000381469727	339.6000061035156	129.6999969482422	147.1999969482422	0.	0.	0.04	99.96000000000001
30.350000381469727	339.6000061035156	129.60000610351562	147.8000030517578	0.	0.	0.	100.
30.350000381469727	338.70001220703125	129.	148.1999969482422	0.	0.	0.	100.
30.25	337.8999938964844	129.10000610351562	148.60000610351562	0.	0.	0.	100.
30.25	337.29998779296875	129.60000610351562	148.8000030517578	0.	0.	0.24	99.76
30.25	334.5	129.39999389648438	148.8000030517578	0.	0.	0.	100.
30.149999618530273	334.79998779296875	128.60000610351562	149.	0.	0.	0.	100.
30.149999618530273	332.	129.10000610351562	149.	0.	0.	12.36	87.64
30.049999237060547	333.3999938964844	129.3000030517578	149.10000610351562	0.	0.	50.44	49.56
30.049999237060547	332.	129.39999389648438	148.8000030517578	0.	0.	27.72	72.28
30.049999237060547	330.3999938964844	129.5	148.5	0.	0.	31.04	68.96000000000001
29.950000762939453	328.3999938964844	129.8000030517578	148.39999389648438	0.	0.	75.76	24.240000000000002
25.850000381469727	579.4000244140625	43.400001525878906	166.3000030517578	0.	0.	0.	100.
25.75	575.5999755859375	44.099998474121094	164.89999389648438	0.	0.	0.	100.
25.850000381469727	580.9000244140625	43.29999923706055	164.39999389648438	0.	0.	0.	100.
25.850000381469727	583.2999877929688	41.900001525878906	163.5	0.	0.	0.	100.
25.850000381469727	583.2999877929688	40.70000076293945	162.3000030517578	0.	0.	0.	100.
25.850000381469727	585.7000122070312	39.79999923706055	161.39999389648438	0.	0.	0.	100.
25.950000762939453	586.9000244140625	39.	160.	0.	0.	0.	100.
25.950000762939453	587.5999755859375	38.099998474121094	159.89999389648438	0.	0.	0.	100.
26.049999237060547	591.5	37.400001525878906	159.60000610351562	0.	0.	0.	100.
26.049999237060547	591.5	36.900001525878906	159.89999389648438	0.	0.	0.	100.
26.049999237060547	592.5999755859375	36.599998474121094	159.8000030517578	0.	0.	0.	100.
26.049999237060547	591.9000244140625	36.29999923706055	160.10000610351562	0.	0.	0.	100.
26.049999237060547	591.9000244140625	36.099998474121094	160.10000610351562	0.	0.	0.	100.
26.049999237060547	591.	35.900001525878906	160.10000610351562	0.	0.	0.	100.
26.049999237060547	589.	35.70000076293945	160.39999389648438	0.	0.	0.	100.
26.049999237060547	589.2999877929688	35.400001525878906	160.6999969482422	0.	0.	0.	100.
26.049999237060547	589.4000244140625	35.29999923706055	161.3000030517578	0.	0.	0.	100.
26.149999618530273	590.4000244140625	35.29999923706055	161.1999969482422	0.	0.	0.	100.
26.049999237060547	586.0999755859375	35.599998474121094	162.10000610351562	0.	0.	0.	100.
26.049999237060547	584.7999877929688	36.29999923706055	162.3000030517578	0.	0.	0.	100.
26.149999618530273	586.	35.70000076293945	164.10000610351562	0.	0.	0.	100.
26.149999618530273	587.7000122070312	35.400001525878906	164.5	0.	0.	0.	100.
26.149999618530273	584.5	36.	164.6999969482422	0.	0.	0.	100.
26.25	584.	36.70000076293945	166.	0.	0.	0.	100.
26.350000381469727	585.4000244140625	37.29999923706055	167.	0.	0.	0.	100.
26.450000762939453	583.2999877929688	37.5	167.6999969482422	0.	0.	0.	100.
26.649999618530273	583.7000122070312	37.70000076293945	168.	0.	0.	0.	100.
26.75	584.2000122070312	37.79999923706055	169.10000610351562	0.	0.	0.	100.
26.950000762939453	582.9000244140625	38.099998474121094	169.3000030517578	0.	0.	0.	100.
27.049999237060547	582.9000244140625	38.599998474121094	170.60000610351562	0.	0.	0.	100.
26.950000762939453	577.7999877929688	40.400001525878906	171.89999389648438	0.	0.	0.	100.
26.549999237060547	568.4000244140625	43.29999923706055	173.39999389648438	0.	0.	0.	100.
26.649999618530273	573.	45.79999923706055	174.3000030517578	0.	0.	0.	100.
26.549999237060547	573.7999877929688	45.20000076293945	175.10000610351562	0.	0.	0.	100.
26.450000762939453	576.2000122070312	43.79999923706055	175.1999969482422	0.	0.	0.	100.
26.649999618530273	584.	41.29999923706055	176.39999389648438	0.	0.	0.	100.
26.350000381469727	575.	41.20000076293945	177.60000610351562	0.	0.	0.	100.
26.350000381469727	578.2999877929688	40.20000076293945	177.8000030517578	0.	0.	0.	100.
26.350000381469727	580.	38.70000076293945	179.3000030517578	0.	0.	0.	100.
26.25	578.7999877929688	38.400001525878906	180.5	0.	0.	0.	100.
26.149999618530273	581.5999755859375	38.	182.10000610351562	0.	0.	0.	100.
26.149999618530273	580.	37.400001525878906	183.5	0.	0.	0.	100.
26.149999618530273	581.5	36.900001525878906	184.6999969482422	0.	0.	0.	100.
26.149999618530273	581.2000122070312	36.099998474121094	187.3000030517578	0.	0.	0.	100.
26.049999237060547	577.9000244140625	35.599998474121094	187.6999969482422	0.	0.	0.	100.
26.149999618530273	578.9000244140625	35.400001525878906	189.5	0.	0.	0.	100.
26.049999237060547	577.2000122070312	35.79999923706055	189.6999969482422	0.	0.	0.	100.
26.049999237060547	576.0999755859375	35.79999923706055	191.60000610351562	0.	0.	0.	100.
26.049999237060547	572.4000244140625	36.099998474121094	191.6999969482422	0.	0.	0.	100.
26.149999618530273	574.4000244140625	36.599998474121094	191.8000030517578	0.	0.	0.	100.
26.049999237060547	569.2000122070312	36.79999923706055	191.6999969482422	0.	0.	0.	100.
26.149999618530273	567.5	37.099998474121094	191.3000030517578	0.	0.	0.	100.
26.25	567.5	37.29999923706055	191.10000610351562	0.	0.	0.	100.
26.149999618530273	565.2999877929688	37.599998474121094	190.6999969482422	0.	0.	0.	100.
26.149999618530273	562.4000244140625	37.79999923706055	190.	0.	0.	0.	100.
26.25	560.7999877929688	38.	189.39999389648438	0.	0.	0.	100.
26.149999618530273	559.	38.099998474121094	188.5	0.	0.	0.	100.
26.25	559.5	38.29999923706055	187.8000030517578	0.	0.	0.	100.
26.25	558.5999755859375	38.29999923706055	187.39999389648438	0.	0.	0.	100.
26.25	557.4000244140625	38.5	186.6999969482422	0.	0.	0.	100.
26.25	556.5	38.599998474121094	186.5	0.	0.	0.	100.
26.350000381469727	557.	38.900001525878906	185.8000030517578	0.	0.	0.	100.
26.350000381469727	557.5999755859375	39.099998474121094	185.8000030517578	0.	0.	0.	100.
26.350000381469727	556.2999877929688	39.29999923706055	185.5	0.	0.	0.	100.
26.450000762939453	555.	39.400001525878906	185.3000030517578	0.	0.	0.	100.
26.549999237060547	557.	39.400001525878906	185.5	0.	0.	0.	100.
26.350000381469727	551.5	39.79999923706055	185.6999969482422	0.	0.	0.	100.
26.350000381469727	553.7000122070312	39.79999923706055	185.89999389648438	0.	0.	0.	100.
26.350000381469727	550.9000244140625	40.20000076293945	185.6999969482422	0.	0.	0.	100.
26.450000762939453	553.0999755859375	40.599998474121094	184.5	0.	0.	0.	100.
26.450000762939453	550.9000244140625	41.	184.6999969482422	0.	0.	0.	100.
26.549999237060547	555.0999755859375	41.20000076293945	184.6999969482422	0.	0.	0.	100.
26.450000762939453	551.4000244140625	41.20000076293945	184.89999389648438	0.	0.	0.	100.
26.450000762939453	551.2999877929688	41.5	184.8000030517578	0.	0.	0.	100.
26.549999237060547	553.5999755859375	41.70000076293945	184.10000610351562	0.	0.	0.	100.
26.350000381469727	549.2000122070312	41.70000076293945	183.60000610351562	0.	0.	0.	100.
26.450000762939453	549.7000122070312	41.79999923706055	184.1999969482422	0.	0.	0.	100.
26.450000762939453	549.9000244140625	42.20000076293945	183.6999969482422	0.	0.	0.	100.
26.350000381469727	546.5	42.400001525878906	183.	0.	0.	0.	100.
26.549999237060547	551.7000122070312	42.29999923706055	182.39999389648438	0.	0.	0.	100.
26.350000381469727	548.5	42.29999923706055	182.39999389648438	0.	0.	0.	100.
26.549999237060547	550.9000244140625	42.29999923706055	182.39999389648438	0.	0.	0.	100.
26.549999237060547	551.2000122070312	42.20000076293945	182.60000610351562	0.	0.	0.	100.
26.549999237060547	549.5	42.20000076293945	182.60000610351562	0.	0.	0.	100.
26.549999237060547	549.5	42.099998474121094	181.89999389648438	0.	0.	0.	100.
26.450000762939453	548.	42.	182.10000610351562	0.	0.	0.	100.
26.549999237060547	551.4000244140625	41.70000076293945	182.39999389648438	0.	0.	0.	100.
26.549999237060547	550.2000122070312	41.599998474121094	182.5	0.	0.	0.	100.
26.450000762939453	550.	41.400001525878906	182.39999389648438	0.	0.	0.	100.
26.549999237060547	550.0999755859375	41.20000076293945	183.10000610351562	0.	0.	0.	100.
26.549999237060547	549.7000122070312	41.20000076293945	183.1999969482422	0.	0.	0.	100.
26.450000762939453	550.	41.20000076293945	182.60000610351562	0.	0.	0.	100.
26.549999237060547	550.2000122070312	41.29999923706055	182.1999969482422	0.	0.	0.	100.
26.549999237060547	550.2000122070312	41.20000076293945	182.	0.	0.	0.	100.
26.549999237060547	550.2000122070312	41.	181.3000030517578	0.	0.	0.	100.
26.549999237060547	550.9000244140625	41.20000076293945	180.5	0.	0.	0.	100.
26.549999237060547	550.	41.5	181.10000610351562	0.	0.	0.	100.
26.549999237060547	549.2999877929688	41.5	180.89999389648438	0.	0.	0.	100.
26.549999237060547	550.7999877929688	41.29999923706055	180.6999969482422	0.	0.	0.	100.
26.549999237060547	550.7999877929688	41.20000076293945	180.10000610351562	0.	0.	0.	100.
26.649999618530273	551.4000244140625	41.20000076293945	180.10000610351562	0.	0.	0.	100.
26.649999618530273	551.4000244140625	41.	180.39999389648438	0.	0.	0.	100.
26.649999618530273	550.5999755859375	41.	180.3000030517578	0.	0.	0.	100.
26.649999618530273	550.5999755859375	40.70000076293945	180.1999969482422	0.	0.	0.	100.
26.649999618530273	550.2000122070312	40.400001525878906	180.	0.	0.	0.	100.
26.649999618530273	550.2000122070312	40.099998474121094	179.89999389648438	0.	0.	0.	100.
26.649999618530273	548.4000244140625	40.099998474121094	179.5	0.	0.	0.	100.
26.649999618530273	548.9000244140625	39.900001525878906	178.10000610351562	0.	0.	0.	100.
26.649999618530273	548.9000244140625	39.29999923706055	177.8000030517578	0.	0.	0.	100.
26.649999618530273	548.2999877929688	38.79999923706055	177.89999389648438	0.	0.	0.	100.
26.649999618530273	547.9000244140625	38.400001525878906	177.6999969482422	0.	0.	0.	100.
26.649999618530273	546.7999877929688	38.099998474121094	177.60000610351562	0.	0.	0.	100.
26.649999618530273	546.5999755859375	37.70000076293945	176.39999389648438	0.	0.	0.	100.
26.75	546.2999877929688	37.400001525878906	176.3000030517578	0.	0.	0.	100.
26.75	545.	37.	176.1999969482422	0.	0.	0.	100.
26.75	543.7000122070312	36.79999923706055	177.1999969482422	0.	0.	0.	100.
26.75	546.0999755859375	36.400001525878906	177.60000610351562	0.	0.	0.	100.
26.75	543.9000244140625	36.5	177.60000610351562	0.	0.	0.	100.
26.75	541.5	37.	177.3000030517578	0.	0.	0.	100.
26.850000381469727	542.7000122070312	36.79999923706055	178.39999389648438	0.	0.	0.	100.
26.850000381469727	544.5	36.70000076293945	178.8000030517578	0.	0.	0.	100.
26.75	541.	37.400001525878906	179.60000610351562	0.	0.	0.	100.
26.850000381469727	541.5	37.20000076293945	180.6999969482422	0.	0.	0.	100.
26.850000381469727	541.2000122070312	36.70000076293945	182.1999969482422	0.	0.	0.	100.
26.950000762939453	543.7999877929688	36.20000076293945	182.6999969482422	0.	0.	0.	100.
26.950000762939453	543.0999755859375	35.79999923706055	184.1999969482422	0.	0.	0.	100.
27.049999237060547	543.0999755859375	35.79999923706055	184.89999389648438	0.	0.	0.	100.
27.049999237060547	543.2000122070312	36.	185.10000610351562	0.	0.	0.	100.
27.049999237060547	543.0999755859375	35.599998474121094	186.10000610351562	0.	0.	0.	100.
27.149999618530273	543.5999755859375	35.20000076293945	186.1999969482422	0.	0.	0.	100.
27.149999618530273	543.2999877929688	34.599998474121094	186.10000610351562	0.	0.	0.	100.
27.25	546.2000122070312	34.400001525878906	185.89999389648438	0.	0.	0.	100.
27.25	545.2999877929688	34.5	186.1999969482422	0.	0.	0.	100.
27.350000381469727	542.5	35.099998474121094	184.6999969482422	0.	0.	0.	100.
27.350000381469727	544.0999755859375	35.70000076293945	184.8000030517578	0.	0.	0.	100.
27.350000381469727	540.7999877929688	36.	185.1999969482422	0.	0.	0.	100.
27.450000762939453	542.7000122070312	36.099998474121094	184.8000030517578	0.	0.	0.	100.
27.549999237060547	542.	36.29999923706055	184.10000610351562	0.	0.	0.	100.
27.549999237060547	542.	36.5	184.3000030517578	0.	0.	0.	100.
27.549999237060547	542.	36.79999923706055	183.89999389648438	0.	0.	0.	100.
27.549999237060547	541.4000244140625	36.900001525878906	183.39999389648438	0.	0.	0.	100.
27.549999237060547	540.5	37.099998474121094	182.6999969482422	0.	0.	0.	100.
27.649999618530273	540.5	36.900001525878906	182.1999969482422	0.	0.	0.	100.
27.649999618530273	542.	36.900001525878906	182.1999969482422	0.	0.	0.	100.
27.549999237060547	540.7000122070312	37.20000076293945	182.39999389648438	0.	0.	0.	100.
27.649999618530273	539.9000244140625	36.599998474121094	181.5	0.	0.	0.	100.
27.649999618530273	539.9000244140625	36.	181.89999389648438	0.	0.	0.	100.
27.649999618530273	539.9000244140625	36.5	180.39999389648438	0.	0.	0.	100.
27.549999237060547	537.5999755859375	36.599998474121094	180.3000030517578	0.	0.	0.	100.
27.549999237060547	537.7000122070312	36.599998474121094	180.3000030517578	0.	0.	0.	100.
27.549999237060547	537.7000122070312	36.5	179.6999969482422	0.	0.	0.	100.
27.649999618530273	536.9000244140625	36.400001525878906	179.39999389648438	0.	0.	0.	100.
27.649999618530273	538.0999755859375	36.5	179.6999969482422	0.	0.	0.	100.
27.549999237060547	534.9000244140625	36.79999923706055	179.39999389648438	0.	0.	0.	100.
27.649999618530273	534.	37.400001525878906	179.5	0.	0.	0.	100.
27.649999618530273	534.	37.900001525878906	179.39999389648438	0.	0.	0.	100.
27.649999618530273	534.	38.	179.39999389648438	0.	0.	0.	100.
27.649999618530273	535.0999755859375	38.099998474121094	178.6999969482422	0.	0.	0.	100.
27.649999618530273	534.4000244140625	37.900001525878906	178.3000030517578	0.	0.	0.	100.
27.649999618530273	535.7000122070312	37.400001525878906	179.39999389648438	0.	0.	0.	100.
27.649999618530273	536.7999877929688	37.29999923706055	179.	0.	0.	0.	100.
27.75	537.4000244140625	37.099998474121094	178.5	0.	0.	0.	100.
27.75	537.4000244140625	37.099998474121094	178.3000030517578	0.	0.	0.	100.
27.75	537.5999755859375	37.	178.60000610351562	0.	0.	0.	100.
27.75	538.7000122070312	37.	178.1999969482422	0.	0.	0.	100.
27.75	539.	36.900001525878906	178.	0.	0.	0.	100.
27.75	540.2999877929688	36.79999923706055	177.6999969482422	0.	0.	0.	100.
27.75	541.0999755859375	36.5	177.8000030517578	0.	0.	0.	100.
27.75	538.9000244140625	36.400001525878906	177.39999389648438	0.	0.	0.	100.
27.75	540.7000122070312	36.20000076293945	177.	0.	0.	0.	100.
27.850000381469727	541.7000122070312	35.79999923706055	176.39999389648438	0.	0.	0.	100.
27.850000381469727	541.7000122070312	35.099998474121094	176.8000030517578	0.	0.	0.	100.
27.850000381469727	540.2999877929688	34.5	176.60000610351562	0.	0.	0.	100.
27.75	542.2000122070312	34.29999923706055	175.5	0.	0.	0.	100.
27.75	540.7999877929688	33.79999923706055	175.5	0.	0.	0.	100.
27.75	540.5999755859375	33.20000076293945	174.60000610351562	0.	0.	0.	100.
27.75	539.7000122070312	32.79999923706055	174.8000030517578	0.	0.	0.	100.
27.75	539.	32.400001525878906	175.	0.	0.	0.	100.
27.75	540.0999755859375	32.099998474121094	174.6999969482422	0.	0.	0.	100.
27.75	540.0999755859375	31.399999618530273	174.3000030517578	0.	0.	0.	100.
27.75	540.0999755859375	30.899999618530273	174.39999389648438	0.	0.	0.	100.
27.850000381469727	540.0999755859375	30.799999237060547	173.6999969482422	0.	0.	0.	100.
27.75	536.9000244140625	30.5	173.3000030517578	0.	0.	0.	100.
27.75	537.5999755859375	30.299999237060547	173.10000610351562	0.	0.	0.	100.
27.850000381469727	537.9000244140625	30.100000381469727	173.	0.	0.	0.	100.
27.75	535.	30.	172.89999389648438	0.	0.	0.	100.
27.850000381469727	537.0999755859375	29.700000762939453	172.5	0.	0.	0.	100.
27.75	536.0999755859375	29.299999237060547	172.89999389648438	0.	0.	0.	100.
27.850000381469727	536.2999877929688	29.100000381469727	172.60000610351562	0.	0.	0.	100.
27.850000381469727	535.2999877929688	28.700000762939453	172.	0.	0.	0.	100.
27.75	532.2999877929688	28.600000381469727	171.10000610351562	0.	0.	0.	100.
27.75	528.5999755859375	28.700000762939453	171.1999969482422	0.	0.	0.	100.
27.75	527.4000244140625	28.799999237060547	170.6999969482422	0.	0.	0.	100.
27.75	527.2999877929688	28.200000762939453	171.6999969482422	0.	0.	0.	100.
27.75	527.2999877929688	27.899999618530273	172.1999969482422	0.	0.	0.	100.
27.75	527.0999755859375	27.799999237060547	172.	0.	0.	0.	100.
27.850000381469727	529.2999877929688	27.600000381469727	171.60000610351562	0.	0.	0.	100.
27.850000381469727	527.7999877929688	27.799999237060547	171.39999389648438	0.	0.	0.	100.
27.75	527.	27.899999618530273	171.89999389648438	0.	0.	0.	100.
27.850000381469727	526.4000244140625	27.899999618530273	171.39999389648438	0.	0.	0.	100.
27.75	524.	28.299999237060547	171.39999389648438	0.	0.	0.	100.
27.850000381469727	524.	28.700000762939453	171.60000610351562	0.	0.	0.	100.
27.850000381469727	523.5999755859375	28.899999618530273	171.39999389648438	0.	0.	0.	100.
27.850000381469727	522.7000122070312	29.200000762939453	171.5	0.	0.	0.	100.
27.75	520.5	30.	171.6999969482422	0.	0.	0.	100.
27.75	518.9000244140625	30.700000762939453	171.3000030517578	0.	0.	0.04	99.96000000000001
27.75	518.2999877929688	31.799999237060547	171.1999969482422	0.	0.	0.72	99.28
27.549999237060547	510.8999938964844	33.099998474121094	172.10000610351562	0.	0.	0.04	99.96000000000001
27.549999237060547	509.29998779296875	34.29999923706055	172.6999969482422	0.	0.	0.	100.
27.549999237060547	510.5	34.599998474121094	172.8000030517578	0.	0.	0.	100.
27.549999237060547	509.5	34.599998474121094	172.8000030517578	0.	0.	0.	100.
27.649999618530273	512.5	34.400001525878906	172.60000610351562	0.	0.	0.	100.
27.649999618530273	515.2000122070312	33.79999923706055	173.10000610351562	0.	0.	0.	100.
27.649999618530273	514.0999755859375	33.599998474121094	172.89999389648438	0.	0.	0.	100.
27.549999237060547	510.8999938964844	34.70000076293945	171.8000030517578	0.	0.	0.	100.
27.549999237060547	509.20001220703125	35.70000076293945	172.	0.	0.	0.	100.
27.549999237060547	506.3999938964844	36.20000076293945	172.39999389648438	0.	0.	0.	100.
27.450000762939453	504.8999938964844	36.70000076293945	171.89999389648438	0.	0.	0.04	99.96000000000001
27.450000762939453	505.3999938964844	37.400001525878906	171.89999389648438	0.	0.	0.	100.
27.450000762939453	501.1000061035156	38.20000076293945	171.10000610351562	0.	0.	0.	100.
27.450000762939453	503.29998779296875	38.70000076293945	171.39999389648438	0.	0.	0.	100.
27.549999237060547	502.1000061035156	39.	170.6999969482422	0.	0.	0.	100.
27.549999237060547	502.1000061035156	39.099998474121094	171.5	0.	0.	0.	100.
27.549999237060547	501.5	39.5	171.10000610351562	0.	0.	0.	100.
27.549999237060547	501.6000061035156	39.599998474121094	171.3000030517578	0.	0.	0.	100.
27.549999237060547	499.5	40.29999923706055	171.3000030517578	0.	0.	0.	100.
27.549999237060547	500.20001220703125	40.79999923706055	171.1999969482422	0.	0.	0.	100.
27.549999237060547	498.29998779296875	41.20000076293945	171.3000030517578	0.	0.	0.	100.
27.649999618530273	498.29998779296875	41.79999923706055	171.60000610351562	0.	0.	0.	100.
27.649999618530273	498.	42.29999923706055	171.1999969482422	0.	0.	0.	100.
27.649999618530273	495.6000061035156	42.70000076293945	172.1999969482422	0.	0.	0.	100.
27.75	492.70001220703125	43.599998474121094	171.6999969482422	0.	0.	0.	100.
27.75	491.29998779296875	43.900001525878906	172.10000610351562	0.	0.	0.	100.
27.75	488.20001220703125	44.099998474121094	172.89999389648438	0.	0.	0.	100.
27.75	488.3999938964844	44.70000076293945	172.5	0.	0.	0.	100.
27.75	486.79998779296875	45.29999923706055	172.5	0.	0.	0.	100.
27.850000381469727	485.1000061035156	45.599998474121094	173.3000030517578	0.	0.	0.	100.
27.850000381469727	484.70001220703125	46.	174.10000610351562	0.	0.	0.	100.
27.850000381469727	481.29998779296875	46.5	174.5	0.	0.	0.	100.
27.850000381469727	479.6000061035156	47.	174.1999969482422	0.	0.	0.	100.
27.850000381469727	479.6000061035156	47.400001525878906	174.	0.	0.	0.	100.
27.950000762939453	477.	47.400001525878906	174.1999969482422	0.	0.	0.	100.
27.75	474.8999938964844	48.099998474121094	174.	0.	0.	0.	100.
27.75	473.29998779296875	49.099998474121094	174.10000610351562	0.	0.	0.	100.
27.75	470.8999938964844	50.099998474121094	174.39999389648438	0.	0.	0.	100.
27.75	468.29998779296875	51.099998474121094	174.5	0.	0.	0.	100.
27.75	466.8999938964844	52.	174.	0.	0.	0.	100.
27.75	465.29998779296875	52.79999923706055	174.5	0.	0.	0.	100.
27.649999618530273	460.8999938964844	53.79999923706055	175.	0.	0.	0.	100.
27.75	462.6000061035156	54.70000076293945	175.	0.	0.	0.	100.
27.649999618530273	458.79998779296875	55.599998474121094	175.39999389648438	0.	0.	0.	100.
27.649999618530273	458.3999938964844	57.099998474121094	175.89999389648438	0.	0.	0.	100.
27.75	456.20001220703125	58.599998474121094	176.5	0.	0.	0.	100.
27.75	457.29998779296875	59.599998474121094	177.3000030517578	0.	0.	0.	100.
27.75	455.1000061035156	60.70000076293945	178.10000610351562	0.	0.	0.	100.
27.75	452.3999938964844	62.29999923706055	178.6999969482422	0.	0.	0.	100.
27.75	452.1000061035156	64.19999694824219	179.	0.	0.	0.	100.
27.850000381469727	449.8999938964844	66.19999694824219	180.10000610351562	0.	0.	0.24	99.76
27.850000381469727	447.3999938964844	68.	180.6999969482422	0.	0.	0.04	99.96000000000001
27.850000381469727	448.20001220703125	69.5	181.3000030517578	0.	0.04	6.6000000000000005	93.36
27.850000381469727	449.3999938964844	70.69999694824219	182.	0.	0.	7.84	92.16
27.850000381469727	446.8999938964844	72.5999984741211	182.89999389648438	0.	0.	3.88	96.12
27.850000381469727	447.	74.19999694824219	183.10000610351562	0.	0.	7.72	92.28
27.950000762939453	447.1000061035156	75.	183.89999389648438	0.	0.	7.28	92.72
27.950000762939453	447.1000061035156	75.9000015258789	184.5	0.	0.	6.28	93.72
27.850000381469727	446.70001220703125	77.0999984741211	184.60000610351562	0.	0.2	20.12	79.68
27.850000381469727	445.3999938964844	78.30000305175781	185.3000030517578	0.	0.	7.5200000000000005	92.48
27.850000381469727	446.3999938964844	80.	185.6999969482422	0.	0.	13.120000000000001	86.88
27.850000381469727	447.3999938964844	80.80000305175781	186.10000610351562	0.	0.	16.04	83.96000000000001
27.850000381469727	446.79998779296875	81.	186.3000030517578	0.	0.	13.040000000000001	86.96000000000001
27.75	445.79998779296875	82.19999694824219	186.60000610351562	0.	0.	12.36	87.64
27.75	449.	83.	187.	0.	0.	10.6	89.4
27.649999618530273	445.6000061035156	85.30000305175781	187.1999969482422	0.	0.	2.96	97.04
27.649999618530273	447.1000061035156	87.80000305175781	187.60000610351562	0.	0.	3.88	96.12
27.549999237060547	449.	88.80000305175781	187.3000030517578	0.	0.	9.48	90.52
27.549999237060547	451.3999938964844	87.4000015258789	187.60000610351562	0.	0.	12.08	87.92
27.549999237060547	453.29998779296875	87.0999984741211	187.6999969482422	0.	0.	15.120000000000001	84.88
27.549999237060547	454.29998779296875	86.5	188.3000030517578	0.	0.	12.92	87.08
27.549999237060547	453.	87.5	188.60000610351562	0.	0.04	15.64	84.32000000000001
27.450000762939453	454.8999938964844	90.5999984741211	189.10000610351562	0.	0.	7.36	92.64
27.450000762939453	451.6000061035156	93.4000015258789	189.60000610351562	0.	0.08	5.48	94.44
27.350000381469727	454.	94.9000015258789	190.	0.	0.	5.12	94.88
27.25	452.3999938964844	96.69999694824219	189.8000030517578	0.	0.	0.68	99.32000000000001
27.25	453.	96.69999694824219	190.39999389648438	0.	0.	8.4	91.60000000000001
27.149999618530273	455.8999938964844	96.4000015258789	190.60000610351562	0.	0.08	10.68	89.24
27.149999618530273	456.29998779296875	96.30000305175781	190.89999389648438	0.	0.	8.84	91.16
26.950000762939453	457.	97.4000015258789	191.	0.	0.	1.84	98.16
26.850000381469727	460.8999938964844	97.9000015258789	190.6999969482422	0.	0.	5.5600000000000005	94.44
26.75	461.8999938964844	97.9000015258789	190.89999389648438	0.	0.	14.32	85.68
26.649999618530273	462.1000061035156	103.19999694824219	191.6999969482422	0.	0.	12.92	87.08
26.549999237060547	464.5	110.4000015258789	192.10000610351562	0.	0.	11.200000000000001	88.8
25.649999618530273	441.20001220703125	121.0999984741211	192.6999969482422	0.	0.16	2.88	96.96000000000001
25.850000381469727	451.1000061035156	119.80000305175781	192.89999389648438	0.	0.16	1.8	98.04
25.850000381469727	460.	114.0999984741211	193.5	0.	0.	7.5600000000000005	92.44
25.850000381469727	466.70001220703125	109.80000305175781	194.39999389648438	0.	0.	5.36	94.64
25.950000762939453	479.1000061035156	105.5	194.5	0.	0.04	9.88	90.08
25.850000381469727	486.1000061035156	104.4000015258789	194.8000030517578	0.16	0.08	14.48	85.28
25.649999618530273	490.6000061035156	104.80000305175781	194.89999389648438	0.	0.	11.76	88.24
25.549999237060547	494.1000061035156	107.5999984741211	195.8000030517578	0.	0.4	7.84	91.76
25.450000762939453	503.6000061035156	115.80000305175781	196.	0.	0.28	10.68	89.04
25.25	505.6000061035156	123.5	196.8000030517578	0.	0.12	3.3200000000000003	96.56
25.049999237060547	510.3999938964844	120.9000015258789	197.1999969482422	0.2	0.2	2.84	96.76
24.25	495.1000061035156	119.0999984741211	198.	0.8	0.76	1.84	96.60000000000001
23.950000762939453	499.6000061035156	119.5	199.10000610351562	0.2	0.84	1.48	97.48
23.75	504.8999938964844	117.5	199.5	0.	0.24	0.32	99.44
22.950000762939453	490.8999938964844	116.19999694824219	199.8000030517578	0.	0.4	0.84	98.76
22.950000762939453	501.5	113.69999694824219	199.1999969482422	0.	0.04	0.04	99.92
23.049999237060547	513.	106.80000305175781	199.5	0.	0.44	0.72	98.84
22.950000762939453	520.9000244140625	100.30000305175781	199.39999389648438	0.	0.04	0.36	99.60000000000001
23.149999618530273	536.2000122070312	92.80000305175781	199.6999969482422	0.	0.	0.	100.
23.049999237060547	541.2000122070312	85.5	199.1999969482422	0.	0.04	0.04	99.92
23.149999618530273	550.2000122070312	79.4000015258789	198.6999969482422	0.	0.	0.04	99.96000000000001
23.149999618530273	556.4000244140625	73.30000305175781	198.60000610351562	0.	0.	0.28	99.72
23.149999618530273	561.9000244140625	69.69999694824219	198.8000030517578	0.	0.	0.24	99.76
23.149999618530273	565.7000122070312	67.30000305175781	198.60000610351562	0.	0.08	1.04	98.88
23.149999618530273	570.9000244140625	65.30000305175781	198.39999389648438	0.	0.	0.4	99.60000000000001
23.149999618530273	573.7999877929688	64.30000305175781	198.5	0.	0.	0.24	99.76
22.950000762939453	570.0999755859375	64.5	199.	0.	0.	0.	100.
22.950000762939453	573.7999877929688	64.69999694824219	198.6999969482422	0.	0.	0.12	99.88
22.950000762939453	575.5999755859375	64.4000015258789	198.	0.	0.	0.	100.
22.950000762939453	578.	62.400001525878906	198.	0.	0.	0.	100.
23.049999237060547	582.4000244140625	59.5	197.89999389648438	0.	0.	0.	100.
23.149999618530273	584.9000244140625	57.400001525878906	197.5	0.	0.	0.	100.
23.149999618530273	587.5	55.400001525878906	197.89999389648438	0.	0.	0.	100.
23.25	589.	52.20000076293945	197.5	0.	0.	0.	100.
23.350000381469727	592.5	49.5	198.	0.	0.	0.	100.
23.350000381469727	595.5	48.	198.1999969482422	0.	0.	0.	100.
23.350000381469727	595.5	46.900001525878906	199.1999969482422	0.	0.	0.	100.
23.350000381469727	595.5	45.70000076293945	199.39999389648438	0.	0.	0.	100.
23.450000762939453	599.7000122070312	44.099998474121094	199.89999389648438	0.	0.	0.	100.
23.350000381469727	597.0999755859375	43.20000076293945	200.6999969482422	0.	0.	0.	100.
23.25	596.7999877929688	43.29999923706055	201.39999389648438	0.	0.	0.	100.
23.25	594.9000244140625	43.099998474121094	201.5	0.	0.	0.	100.
23.350000381469727	598.2000122070312	42.20000076293945	201.60000610351562	0.	0.	0.	100.
23.149999618530273	592.7000122070312	41.599998474121094	202.39999389648438	0.	0.	0.	100.
23.049999237060547	590.5999755859375	41.900001525878906	203.10000610351562	0.	0.	0.	100.
23.049999237060547	591.4000244140625	41.400001525878906	204.60000610351562	0.	0.	0.	100.
23.25	596.4000244140625	40.099998474121094	204.1999969482422	0.	0.	0.	100.
23.350000381469727	600.4000244140625	38.099998474121094	204.1999969482422	0.	0.	0.	100.
23.350000381469727	600.4000244140625	37.	205.60000610351562	0.	0.	0.	100.
23.350000381469727	602.0999755859375	36.5	206.60000610351562	0.	0.	0.	100.
23.350000381469727	602.0999755859375	36.099998474121094	207.	0.	0.	0.	100.
23.350000381469727	602.0999755859375	35.70000076293945	207.39999389648438	0.	0.	0.	100.
23.350000381469727	599.0999755859375	35.79999923706055	206.6999969482422	0.	0.	0.	100.
23.25	597.0999755859375	36.29999923706055	206.60000610351562	0.	0.	0.	100.
23.350000381469727	599.7999877929688	36.099998474121094	207.	0.	0.	0.	100.
23.149999618530273	594.2999877929688	36.29999923706055	207.60000610351562	0.	0.	0.	100.
23.25	595.5999755859375	37.20000076293945	208.3000030517578	0.	0.	0.	100.
23.450000762939453	599.7999877929688	36.400001525878906	208.1999969482422	0.	0.	0.	100.
23.549999237060547	599.0999755859375	35.70000076293945	208.39999389648438	0.	0.	0.	100.
23.549999237060547	598.2000122070312	36.099998474121094	209.89999389648438	0.	0.	0.	100.
23.549999237060547	598.2999877929688	36.5	210.39999389648438	0.	0.	0.	100.
23.549999237060547	596.4000244140625	37.099998474121094	209.89999389648438	0.	0.	0.	100.
23.549999237060547	595.5999755859375	37.70000076293945	208.60000610351562	0.	0.	0.	100.
23.549999237060547	592.2999877929688	37.79999923706055	206.5	0.	0.	0.	100.
23.549999237060547	587.9000244140625	37.79999923706055	205.39999389648438	0.	0.	0.	100.
23.75	589.9000244140625	37.20000076293945	204.6999969482422	0.	0.	0.	100.
23.850000381469727	589.7000122070312	36.70000076293945	203.60000610351562	0.	0.	0.	100.
23.850000381469727	584.5	37.400001525878906	201.1999969482422	0.	0.	0.	100.
23.75	581.2999877929688	38.79999923706055	200.60000610351562	0.	0.	0.	100.
23.850000381469727	580.5	38.900001525878906	199.89999389648438	0.	0.	0.	100.
23.649999618530273	576.7000122070312	39.20000076293945	199.3000030517578	0.	0.	0.	100.
23.450000762939453	569.0999755859375	42.400001525878906	200.10000610351562	0.	0.	0.	100.
23.549999237060547	569.0999755859375	43.599998474121094	198.89999389648438	0.	0.	0.	100.
23.649999618530273	570.4000244140625	41.900001525878906	198.10000610351562	0.	0.	0.	100.
23.649999618530273	569.7000122070312	41.099998474121094	198.60000610351562	0.	0.	0.	100.
23.450000762939453	566.2000122070312	43.	199.6999969482422	0.	0.	0.	100.
23.25	564.4000244140625	45.599998474121094	200.5	0.	0.	0.	100.
23.149999618530273	563.7999877929688	45.400001525878906	200.10000610351562	0.	0.	0.	100.
23.350000381469727	566.7000122070312	43.79999923706055	199.60000610351562	0.	0.	0.	100.
23.450000762939453	570.4000244140625	42.29999923706055	200.1999969482422	0.	0.	0.	100.
23.450000762939453	573.5	41.70000076293945	201.10000610351562	0.	0.	0.	100.
23.549999237060547	574.7999877929688	40.900001525878906	200.89999389648438	0.	0.	0.	100.
23.549999237060547	575.5999755859375	40.29999923706055	200.8000030517578	0.	0.	0.	100.
23.549999237060547	575.5999755859375	40.599998474121094	200.60000610351562	0.	0.	0.	100.
23.75	578.9000244140625	40.20000076293945	199.6999969482422	0.	0.	0.	100.
23.850000381469727	581.5	39.900001525878906	198.3000030517578	0.	0.	0.	100.
23.850000381469727	582.4000244140625	40.29999923706055	196.6999969482422	0.	0.	0.	100.
23.75	580.2000122070312	41.20000076293945	196.5	0.	0.	0.	100.
23.75	581.9000244140625	42.099998474121094	196.3000030517578	0.	0.	0.	100.
23.75	579.5999755859375	42.70000076293945	195.8000030517578	0.	0.	0.	100.
23.75	580.2999877929688	43.20000076293945	195.10000610351562	0.	0.	0.	100.
23.850000381469727	582.7999877929688	43.20000076293945	194.8000030517578	0.	0.	0.	100.
23.950000762939453	581.5	43.	195.5	0.	0.	0.	100.
23.75	577.5999755859375	44.29999923706055	195.8000030517578	0.	0.	0.	100.
23.549999237060547	575.5	46.20000076293945	195.89999389648438	0.	0.	0.	100.
23.350000381469727	573.0999755859375	48.20000076293945	195.60000610351562	0.	0.	0.	100.
23.25	571.	50.	195.5	0.	0.	0.	100.
23.049999237060547	569.9000244140625	50.	195.89999389648438	0.	0.	0.	100.
23.049999237060547	568.2999877929688	48.20000076293945	195.60000610351562	0.	0.	0.	100.
23.049999237060547	568.2999877929688	45.599998474121094	195.	0.	0.	0.	100.
22.950000762939453	570.7000122070312	44.	195.5	0.	0.	0.	100.
23.049999237060547	577.5	42.29999923706055	195.8000030517578	0.	0.	0.	100.
23.25	581.7999877929688	40.5	196.1999969482422	0.	0.	0.	100.
23.350000381469727	585.7999877929688	39.5	197.3000030517578	0.	0.	0.	100.
23.450000762939453	589.2999877929688	38.79999923706055	197.1999969482422	0.	0.	0.	100.
23.549999237060547	591.7999877929688	38.5	197.60000610351562	0.	0.	0.	100.
23.649999618530273	593.5	38.099998474121094	197.89999389648438	0.	0.	0.	100.
23.649999618530273	594.7999877929688	38.	198.	0.	0.	0.	100.
23.649999618530273	595.9000244140625	38.099998474121094	197.39999389648438	0.	0.	0.	100.
23.75	594.7999877929688	38.099998474121094	197.39999389648438	0.	0.	0.	100.
23.850000381469727	597.2000122070312	38.099998474121094	197.	0.	0.	0.	100.
24.25	604.9000244140625	37.20000076293945	196.10000610351562	0.	0.	0.	100.
24.25	605.7000122070312	36.70000076293945	196.10000610351562	0.	0.	0.12	99.88
24.049999237060547	601.5	37.5	195.1999969482422	0.	0.	0.	100.
24.25	606.	37.	194.39999389648438	0.	0.	0.	100.
24.25	603.7000122070312	37.5	193.6999969482422	0.	0.	0.	100.
24.450000762939453	607.7999877929688	38.599998474121094	193.6999969482422	0.	0.	0.04	99.96000000000001
24.049999237060547	596.9000244140625	41.099998474121094	194.3000030517578	0.	0.04	0.	99.96000000000001
23.549999237060547	586.7000122070312	44.79999923706055	194.6999969482422	0.	0.	0.	100.
23.649999618530273	589.2999877929688	42.900001525878906	192.89999389648438	0.	0.	0.	100.
23.649999618530273	590.2999877929688	40.5	191.89999389648438	0.	0.	0.	100.
23.450000762939453	587.2000122070312	39.599998474121094	191.60000610351562	0.	0.	0.	100.
23.75	592.7000122070312	38.599998474121094	191.10000610351562	0.	0.	0.	100.
23.75	592.7999877929688	37.29999923706055	191.10000610351562	0.	0.	0.	100.
23.850000381469727	594.7999877929688	36.5	190.6999969482422	0.	0.	0.	100.
23.850000381469727	594.7000122070312	36.	190.1999969482422	0.	0.	0.	100.
24.149999618530273	600.0999755859375	34.79999923706055	189.8000030517578	0.	0.	0.	100.
24.25	603.2999877929688	33.29999923706055	191.10000610351562	0.	0.	0.	100.
24.450000762939453	606.5	32.29999923706055	190.89999389648438	0.	0.	0.	100.
24.450000762939453	606.7999877929688	31.799999237060547	190.3000030517578	0.	0.	0.	100.
24.549999237060547	607.7999877929688	31.100000381469727	190.10000610351562	0.	0.	0.	100.
24.549999237060547	607.2999877929688	30.600000381469727	189.5	0.	0.	0.	100.
24.649999618530273	606.9000244140625	29.899999618530273	190.3000030517578	0.	0.	0.	100.
24.75	607.7999877929688	29.5	189.60000610351562	0.	0.	0.	100.
24.75	608.0999755859375	29.	188.89999389648438	0.	0.	0.	100.
24.850000381469727	608.4000244140625	28.799999237060547	188.39999389648438	0.	0.	0.	100.
24.950000762939453	607.7999877929688	28.299999237060547	189.5	0.	0.	0.	100.
25.049999237060547	608.2999877929688	28.100000381469727	189.	0.	0.	0.	100.
25.149999618530273	607.4000244140625	27.899999618530273	188.8000030517578	0.	0.	0.	100.
25.25	607.4000244140625	27.799999237060547	187.5	0.	0.	0.	100.
25.25	604.7999877929688	27.600000381469727	188.	0.	0.	0.	100.
25.350000381469727	603.7999877929688	27.5	187.6999969482422	0.	0.	0.	100.
25.450000762939453	601.5999755859375	27.200000762939453	187.3000030517578	0.	0.	0.	100.
25.450000762939453	600.5	26.899999618530273	187.89999389648438	0.	0.	0.	100.
25.549999237060547	602.2000122070312	26.5	187.5	0.	0.	0.	100.
25.75	601.7999877929688	25.899999618530273	187.60000610351562	0.	0.	0.	100.
25.75	600.0999755859375	25.399999618530273	186.89999389648438	0.	0.	0.	100.
25.850000381469727	599.	25.	186.39999389648438	0.	0.	0.	100.
25.950000762939453	600.	24.700000762939453	185.89999389648438	0.	0.	0.	100.
26.049999237060547	598.7000122070312	24.200000762939453	186.	0.	0.	0.	100.
26.049999237060547	596.2999877929688	24.100000381469727	184.8000030517578	0.	0.	0.	100.
26.049999237060547	594.5999755859375	24.100000381469727	183.8000030517578	0.	0.	0.	100.
26.149999618530273	594.2000122070312	24.	183.5	0.	0.	0.	100.
26.25	593.5	24.200000762939453	182.8000030517578	0.	0.	0.	100.
26.25	593.4000244140625	24.399999618530273	182.10000610351562	0.	0.	0.	100.
26.350000381469727	592.7000122070312	24.600000381469727	180.39999389648438	0.	0.	0.	100.
26.350000381469727	592.4000244140625	24.899999618530273	178.8000030517578	0.	0.	0.	100.
26.350000381469727	591.7000122070312	25.100000381469727	178.3000030517578	0.	0.	0.	100.
26.350000381469727	590.2000122070312	25.399999618530273	177.8000030517578	0.	0.	0.	100.
26.450000762939453	589.7000122070312	25.799999237060547	177.60000610351562	0.	0.	0.	100.
26.450000762939453	587.7000122070312	26.299999237060547	175.89999389648438	0.	0.	0.	100.
26.450000762939453	586.7000122070312	26.899999618530273	175.1999969482422	0.32	0.04	1.52	98.12
26.549999237060547	585.2000122070312	27.600000381469727	174.5	7.24	0.28	20.6	71.88
26.549999237060547	583.5	28.200000762939453	174.6999969482422	7.16	2.04	15.32	75.48
26.549999237060547	584.	29.100000381469727	174.8000030517578	0.	0.	0.24	99.76
26.549999237060547	579.	30.399999618530273	175.	0.	0.	0.	100.
26.649999618530273	578.2000122070312	31.799999237060547	174.8000030517578	0.	0.	0.	100.
26.649999618530273	575.5999755859375	33.099998474121094	175.10000610351562	0.	0.	0.	100.
26.649999618530273	570.2999877929688	34.79999923706055	176.	0.	0.	0.	100.
26.75	571.	35.900001525878906	176.5	0.	0.	0.	100.
26.75	570.5	36.29999923706055	176.89999389648438	0.	0.	0.	100.
26.850000381469727	572.7000122070312	36.400001525878906	177.	0.	0.	0.	100.
26.950000762939453	569.7000122070312	36.20000076293945	178.	0.	0.	0.	100.
26.850000381469727	566.9000244140625	36.5	178.3000030517578	0.	0.	0.	100.
26.850000381469727	567.4000244140625	36.5	178.8000030517578	0.	0.	0.	100.
26.950000762939453	567.4000244140625	36.099998474121094	179.	0.	0.	0.	100.
27.149999618530273	570.7999877929688	35.099998474121094	179.	0.	0.	0.	100.
27.25	570.7999877929688	34.70000076293945	179.10000610351562	0.	0.	0.	100.
27.25	569.2000122070312	35.400001525878906	178.60000610351562	0.	0.	0.	100.
27.25	568.0999755859375	36.5	177.10000610351562	0.	0.	0.	100.
27.25	564.5999755859375	37.79999923706055	177.5	0.	0.	0.	100.
27.350000381469727	565.2999877929688	39.20000076293945	176.60000610351562	0.	0.	0.	100.
27.350000381469727	564.5999755859375	40.20000076293945	176.10000610351562	0.	0.	0.	100.
27.25	559.5	41.70000076293945	175.	0.	0.	0.08	99.92
27.25	558.7999877929688	43.099998474121094	174.3000030517578	0.	0.	0.	100.
27.25	555.4000244140625	44.5	173.1999969482422	0.	0.	0.	100.
27.25	548.5	45.20000076293945	173.10000610351562	0.	0.	0.	100.
27.149999618530273	545.2000122070312	46.70000076293945	171.6999969482422	0.	0.	0.	100.
26.950000762939453	535.9000244140625	48.099998474121094	171.1999969482422	0.	0.	0.	100.
27.049999237060547	541.7999877929688	48.20000076293945	170.6999969482422	0.	0.	0.	100.
27.049999237060547	541.7999877929688	47.5	170.39999389648438	0.	0.	0.	100.
26.950000762939453	535.0999755859375	48.400001525878906	169.6999969482422	0.	0.	0.	100.
26.950000762939453	538.5	48.5	169.	0.	0.	0.	100.
27.049999237060547	542.2999877929688	46.599998474121094	168.10000610351562	0.	0.	0.	100.
26.950000762939453	539.5999755859375	46.599998474121094	167.8000030517578	0.	0.	0.	100.
26.850000381469727	539.2000122070312	47.29999923706055	167.3000030517578	0.	0.	0.	100.
27.049999237060547	545.2999877929688	45.70000076293945	166.60000610351562	0.	0.	0.	100.
26.75	535.4000244140625	47.29999923706055	166.89999389648438	0.	0.	0.	100.
26.649999618530273	534.5999755859375	50.900001525878906	166.8000030517578	0.	0.	0.	100.
26.549999237060547	529.2999877929688	53.599998474121094	166.5	0.	0.	0.	100.
26.350000381469727	520.5	57.900001525878906	166.10000610351562	0.	0.	0.	100.
26.25	515.2000122070312	61.5	165.5	0.	0.	0.	100.
26.450000762939453	521.7000122070312	60.29999923706055	164.89999389648438	0.	0.	0.	100.
26.850000381469727	528.	55.400001525878906	164.	0.	0.	0.	100.
26.850000381469727	525.2999877929688	55.29999923706055	164.10000610351562	0.	0.	0.	100.
26.549999237060547	515.0999755859375	61.5	165.	0.	0.	0.	100.
26.75	514.7000122070312	64.5999984741211	165.60000610351562	0.	0.	0.	100.
26.649999618530273	510.	65.0999984741211	166.1999969482422	0.	0.	0.	100.
26.649999618530273	503.29998779296875	68.19999694824219	166.8000030517578	0.	0.	0.	100.
26.649999618530273	499.8999938964844	71.	167.1999969482422	0.	0.	0.	100.
26.549999237060547	494.8999938964844	72.4000015258789	168.	0.	0.	0.	100.
26.649999618530273	492.	72.4000015258789	168.8000030517578	0.	0.	0.	100.
26.649999618530273	487.6000061035156	73.5	168.8000030517578	0.	0.	0.	100.
26.850000381469727	489.5	72.5	169.89999389648438	0.	0.	0.	100.
27.049999237060547	492.6000061035156	69.69999694824219	170.10000610351562	0.	0.	0.	100.
27.149999618530273	492.70001220703125	68.9000015258789	170.6999969482422	0.	0.	0.	100.
27.25	493.70001220703125	69.19999694824219	171.6999969482422	0.	0.	0.	100.
27.350000381469727	493.79998779296875	69.69999694824219	172.5	0.	0.	0.	100.
27.549999237060547	496.1000061035156	69.19999694824219	172.89999389648438	0.	0.	0.	100.
27.649999618530273	496.3999938964844	69.	173.1999969482422	0.	0.	0.	100.
27.850000381469727	500.20001220703125	70.	173.6999969482422	0.	0.	0.	100.
27.950000762939453	495.3999938964844	72.19999694824219	174.39999389648438	0.	0.	0.	100.
28.049999237060547	494.20001220703125	75.30000305175781	174.6999969482422	0.	0.	0.	100.
28.049999237060547	489.1000061035156	79.69999694824219	174.60000610351562	0.	0.	0.	100.
28.149999618530273	488.20001220703125	79.69999694824219	174.5	0.	0.	0.	100.
28.350000381469727	492.6000061035156	75.19999694824219	174.5	0.	0.	0.	100.
28.549999237060547	494.3999938964844	72.5	174.89999389648438	0.	0.	0.	100.
28.75	496.70001220703125	69.80000305175781	174.60000610351562	0.	0.	0.	100.
28.75	496.1000061035156	67.5	175.3000030517578	0.	0.	0.08	99.92
28.75	495.	65.9000015258789	175.1999969482422	0.	0.	0.	100.
28.75	493.79998779296875	64.69999694824219	174.60000610351562	0.	0.	0.	100.
28.75	495.70001220703125	63.400001525878906	174.10000610351562	0.	0.	0.	100.
28.850000381469727	494.29998779296875	61.599998474121094	173.39999389648438	0.	0.	0.56	99.44
28.850000381469727	492.6000061035156	60.70000076293945	172.6999969482422	0.	0.	0.	100.
28.75	488.29998779296875	61.20000076293945	171.3000030517578	0.	0.	0.	100.
28.649999618530273	482.70001220703125	62.099998474121094	170.39999389648438	0.	0.	0.	100.
28.549999237060547	479.70001220703125	63.099998474121094	169.3000030517578	0.	0.	0.	100.
28.549999237060547	476.70001220703125	64.19999694824219	167.5	0.	0.	0.	100.
28.450000762939453	472.5	65.4000015258789	167.	0.	0.	0.	100.
28.450000762939453	469.	66.80000305175781	166.10000610351562	0.	0.	0.	100.
28.350000381469727	465.20001220703125	67.80000305175781	165.89999389648438	0.	0.	0.	100.
28.350000381469727	460.5	69.	164.8000030517578	0.	0.	0.44	99.56
28.350000381469727	457.3999938964844	70.19999694824219	164.39999389648438	0.	0.	0.96	99.04
28.350000381469727	455.	70.9000015258789	164.	0.	0.	0.4	99.60000000000001
28.350000381469727	451.29998779296875	71.19999694824219	163.5	0.	0.	0.24	99.76
28.549999237060547	451.3999938964844	69.19999694824219	162.89999389648438	0.	0.	0.04	99.96000000000001
28.649999618530273	450.29998779296875	67.5999984741211	162.6999969482422	0.	0.	0.56	99.44
28.75	449.5	68.30000305175781	162.3000030517578	0.	0.	0.48	99.52
28.850000381469727	448.1000061035156	68.5	162.	0.	0.	0.24	99.76
28.950000762939453	447.	67.9000015258789	161.8000030517578	0.	0.	0.	100.
29.049999237060547	446.5	67.4000015258789	161.8000030517578	0.	0.	0.	100.
29.25	447.8999938964844	66.69999694824219	162.6999969482422	5.	0.	0.16	94.84
29.149999618530273	446.3999938964844	70.	162.8000030517578	0.	0.	0.08	99.92
29.149999618530273	442.3999938964844	76.	163.10000610351562	0.	0.	0.12	99.88
29.049999237060547	442.29998779296875	77.5	163.1999969482422	0.	0.	0.76	99.24000000000001
29.049999237060547	440.3999938964844	78.	163.39999389648438	0.	0.	0.88	99.12
29.049999237060547	438.	79.4000015258789	163.	0.	0.	0.16	99.84
28.950000762939453	436.20001220703125	80.4000015258789	163.10000610351562	0.	0.	0.	100.
28.950000762939453	434.29998779296875	81.69999694824219	163.	0.	0.	0.	100.
28.850000381469727	431.70001220703125	82.9000015258789	162.8000030517578	0.	0.	3.04	96.96000000000001
28.950000762939453	431.1000061035156	83.69999694824219	162.10000610351562	0.	0.	1.	99.
28.950000762939453	430.	82.9000015258789	161.60000610351562	0.	0.	0.56	99.44
28.950000762939453	428.5	83.19999694824219	161.	0.	0.	0.08	99.92
28.850000381469727	425.70001220703125	84.80000305175781	159.60000610351562	0.	0.	0.	100.
28.850000381469727	425.70001220703125	85.0999984741211	159.10000610351562	0.	0.	0.28	99.72
28.950000762939453	425.20001220703125	84.5999984741211	158.3000030517578	0.	0.	0.08	99.92
29.149999618530273	427.1000061035156	83.19999694824219	157.39999389648438	0.	0.04	1.44	98.52
29.149999618530273	425.20001220703125	83.80000305175781	157.10000610351562	0.	0.	5.92	94.08
29.149999618530273	424.	87.0999984741211	157.10000610351562	0.	0.	7.44	92.56
29.049999237060547	421.5	92.0999984741211	156.60000610351562	0.	0.48	5.32	94.2
28.649999618530273	411.5	100.4000015258789	156.	0.	0.48	0.24	99.28
28.850000381469727	414.70001220703125	106.30000305175781	155.39999389648438	0.	0.88	5.96	93.16
28.649999618530273	410.6000061035156	108.80000305175781	154.3000030517578	0.	0.04	6.28	93.68
28.850000381469727	409.79998779296875	107.9000015258789	153.3000030517578	0.	0.	21.12	78.88
28.850000381469727	408.	104.5999984741211	152.39999389648438	0.	0.08	21.16	78.76
28.950000762939453	406.8999938964844	103.9000015258789	151.3000030517578	0.	0.04	8.84	91.12
29.049999237060547	405.70001220703125	103.0999984741211	150.3000030517578	0.	0.	3.3200000000000003	96.68
29.149999618530273	406.29998779296875	102.30000305175781	149.5	0.	0.	1.8	98.2
29.350000381469727	404.79998779296875	101.80000305175781	148.8000030517578	0.	0.	8.	92.
29.350000381469727	403.20001220703125	102.19999694824219	148.1999969482422	0.	0.	26.52	73.48
29.450000762939453	400.6000061035156	103.5	147.60000610351562	0.	0.	31.76	68.24
29.450000762939453	398.20001220703125	105.0999984741211	147.10000610351562	0.	0.	2.04	97.96000000000001
29.549999237060547	396.1000061035156	105.80000305175781	146.8000030517578	0.	0.	1.28	98.72
29.649999618530273	395.1000061035156	106.5	146.5	0.	0.	1.6400000000000001	98.36
29.649999618530273	393.3999938964844	108.	146.	0.	0.	0.	100.
29.75	391.29998779296875	108.9000015258789	145.89999389648438	0.	0.	0.04	99.96000000000001
29.75	389.79998779296875	111.	145.6999969482422	0.	0.04	22.04	77.92
29.75	386.1000061035156	114.5	145.5	0.	0.	1.52	98.48
29.75	382.70001220703125	117.30000305175781	145.1999969482422	0.	0.	0.16	99.84
29.75	383.	118.5	145.10000610351562	0.	0.	0.	100.
29.850000381469727	380.5	119.	144.8000030517578	0.	0.	1.12	98.88
29.950000762939453	378.5	119.4000015258789	144.8000030517578	0.	0.	0.44	99.56
30.049999237060547	377.3999938964844	119.9000015258789	145.	0.	0.	1.2	98.8
30.149999618530273	375.5	120.69999694824219	145.39999389648438	0.	0.	0.	100.
30.25	372.1000061035156	121.80000305175781	145.6999969482422	0.	0.	0.	100.
30.350000381469727	371.	123.5999984741211	146.	0.	0.	0.2	99.8
30.350000381469727	369.29998779296875	126.19999694824219	146.10000610351562	0.	0.	0.8	99.2
30.450000762939453	369.	127.9000015258789	146.3000030517578	0.	0.	4.44	95.56
30.450000762939453	367.20001220703125	128.8000030517578	146.3000030517578	0.	0.	1.08	98.92
30.450000762939453	366.1000061035156	129.60000610351562	146.39999389648438	0.	0.	0.32	99.68
30.450000762939453	364.8999938964844	130.8000030517578	146.3000030517578	0.	0.	0.08	99.92
30.549999237060547	361.70001220703125	131.6999969482422	146.1999969482422	0.	0.	0.12	99.88
30.549999237060547	361.70001220703125	132.	146.10000610351562	0.	0.	0.	100.
30.549999237060547	359.	132.	145.8000030517578	0.	0.	0.12	99.88
30.549999237060547	357.8999938964844	131.8000030517578	145.6999969482422	0.	0.	0.	100.
30.549999237060547	356.6000061035156	131.39999389648438	145.5	0.	0.	0.04	99.96000000000001
30.450000762939453	355.	131.39999389648438	145.10000610351562	0.	0.	0.	100.
30.450000762939453	353.20001220703125	131.1999969482422	144.89999389648438	0.	0.	0.08	99.92
30.450000762939453	351.70001220703125	131.3000030517578	144.8000030517578	0.	0.	0.	100.
30.450000762939453	350.3999938964844	131.3000030517578	144.5	0.	0.	0.	100.
30.450000762939453	346.6000061035156	131.1999969482422	144.60000610351562	0.	0.	0.04	99.96000000000001
30.450000762939453	346.6000061035156	131.60000610351562	144.60000610351562	0.	0.	0.	100.
30.450000762939453	345.8999938964844	132.3000030517578	144.5	0.	0.	0.	100.
30.450000762939453	343.29998779296875	132.1999969482422	144.6999969482422	0.	0.	0.	100.
30.450000762939453	343.29998779296875	132.	144.6999969482422	0.	0.	0.	100.
30.450000762939453	343.1000061035156	131.60000610351562	145.	0.	0.	0.12	99.88
30.450000762939453	341.	131.5	145.39999389648438	0.	0.	0.	100.
30.450000762939453	340.3999938964844	131.60000610351562	145.8000030517578	0.	0.	0.08	99.92
30.450000762939453	338.70001220703125	131.60000610351562	146.10000610351562	0.	0.	0.28	99.72
30.450000762939453	339.5	131.3000030517578	146.5	0.04	0.	0.24	99.72
30.450000762939453	338.29998779296875	130.1999969482422	147.	0.68	0.	1.56	97.76
30.350000381469727	338.3999938964844	132.3000030517578	147.6999969482422	0.	0.	0.04	99.96000000000001
30.350000381469727	336.8999938964844	133.1999969482422	148.10000610351562	0.	0.	0.	100.
30.350000381469727	336.3999938964844	132.6999969482422	148.39999389648438	0.	0.	0.	100.
30.25	334.70001220703125	132.6999969482422	148.8000030517578	0.	0.	0.	100.
30.25	336.20001220703125	134.	149.	0.	0.	0.04	99.96000000000001
30.25	334.6000061035156	134.3000030517578	149.	0.	0.	0.24	99.76
30.149999618530273	332.20001220703125	132.6999969482422	149.	0.	0.	0.	100.
30.149999618530273	331.8999938964844	132.6999969482422	149.10000610351562	0.	0.	8.76	91.24
30.149999618530273	329.70001220703125	133.	149.1999969482422	0.	0.	32.480000000000004	67.52
30.049999237060547	330.5	133.3000030517578	149.	0.	0.	43.	57.
29.950000762939453	329.79998779296875	133.5	148.6999969482422	0.	0.	37.64	62.36
29.950000762939453	326.8999938964844	133.8000030517578	148.39999389648438	0.	0.	81.92	18.080000000000002
25.950000762939453	579.9000244140625	44.5	167.6999969482422	0.	0.	0.	100.
25.950000762939453	581.7000122070312	44.400001525878906	166.6999969482422	0.	0.	0.	100.
25.850000381469727	580.	44.29999923706055	165.39999389648438	0.	0.	0.	100.
25.75	578.2000122070312	44.29999923706055	164.8000030517578	0.	0.	0.	100.
25.75	577.2999877929688	44.29999923706055	162.8000030517578	0.	0.	0.	100.
25.950000762939453	584.5	42.79999923706055	161.89999389648438	0.	0.	0.	100.
25.950000762939453	586.4000244140625	40.70000076293945	161.39999389648438	0.	0.	0.	100.
26.049999237060547	586.7999877929688	39.70000076293945	160.6999969482422	0.	0.	0.	100.
26.049999237060547	586.7999877929688	39.20000076293945	160.39999389648438	0.	0.	0.	100.
26.049999237060547	587.5	38.79999923706055	160.10000610351562	0.	0.	0.	100.
26.049999237060547	589.	38.5	160.	0.	0.	0.	100.
26.049999237060547	588.2999877929688	38.29999923706055	160.	0.	0.	0.	100.
26.049999237060547	589.	37.900001525878906	159.39999389648438	0.	0.	0.	100.
26.049999237060547	587.7000122070312	37.599998474121094	159.89999389648438	0.	0.	0.	100.
26.049999237060547	587.7000122070312	37.20000076293945	160.8000030517578	0.	0.	0.	100.
26.149999618530273	587.2000122070312	36.900001525878906	161.10000610351562	0.	0.	0.	100.
26.149999618530273	587.	36.79999923706055	161.60000610351562	0.	0.	0.	100.
26.149999618530273	586.7999877929688	36.70000076293945	160.8000030517578	0.	0.	0.	100.
26.149999618530273	584.	36.79999923706055	162.39999389648438	0.	0.	0.	100.
26.149999618530273	584.	37.599998474121094	163.39999389648438	0.	0.	0.	100.
26.25	586.0999755859375	37.29999923706055	163.6999969482422	0.	0.	0.	100.
26.25	583.7999877929688	37.099998474121094	164.60000610351562	0.	0.	0.	100.
26.350000381469727	585.2000122070312	37.20000076293945	165.39999389648438	0.	0.	0.	100.
26.350000381469727	584.	37.400001525878906	166.5	0.	0.	0.	100.
26.450000762939453	582.5	37.900001525878906	166.8000030517578	0.	0.	0.	100.
26.549999237060547	582.	38.20000076293945	167.8000030517578	0.	0.	0.	100.
26.649999618530273	582.2000122070312	38.5	168.	0.	0.	0.	100.
26.850000381469727	580.	39.	168.8000030517578	0.	0.	0.	100.
26.950000762939453	577.7999877929688	39.400001525878906	169.6999969482422	0.	0.	0.	100.
27.049999237060547	578.5	39.900001525878906	170.89999389648438	0.	0.	0.	100.
26.950000762939453	575.5	42.	172.60000610351562	0.	0.	0.	100.
26.649999618530273	569.2999877929688	45.900001525878906	173.8000030517578	0.	0.	0.	100.
26.549999237060547	566.2999877929688	48.400001525878906	174.60000610351562	0.	0.	0.36	99.64
26.549999237060547	567.	48.5	175.	0.	0.	0.	100.
26.450000762939453	567.	47.	176.	0.	0.	0.	100.
26.350000381469727	569.2999877929688	44.79999923706055	176.1999969482422	0.	0.	0.	100.
26.350000381469727	570.0999755859375	42.20000076293945	177.1999969482422	0.	0.	0.	100.
26.450000762939453	574.2000122070312	40.900001525878906	178.10000610351562	0.	0.	0.	100.
26.450000762939453	578.2999877929688	39.79999923706055	179.1999969482422	0.	0.	0.	100.
26.350000381469727	576.4000244140625	39.400001525878906	181.10000610351562	0.	0.	0.	100.
26.25	578.4000244140625	39.099998474121094	182.10000610351562	0.	0.	0.	100.
26.350000381469727	580.2000122070312	38.29999923706055	183.60000610351562	0.	0.	0.	100.
26.25	577.9000244140625	38.099998474121094	184.1999969482422	0.	0.	0.	100.
26.25	579.2999877929688	37.5	186.8000030517578	0.	0.	0.	100.
26.149999618530273	578.	37.	187.89999389648438	0.	0.	0.	100.
26.149999618530273	578.	36.900001525878906	189.	0.	0.	0.	100.
26.149999618530273	573.5	37.	190.	0.	0.	0.	100.
26.049999237060547	571.9000244140625	37.20000076293945	191.39999389648438	0.	0.	0.	100.
26.049999237060547	569.7000122070312	37.5	192.	0.	0.	0.	100.
26.149999618530273	568.4000244140625	37.79999923706055	192.10000610351562	0.	0.	0.	100.
26.149999618530273	568.	38.	191.89999389648438	0.	0.	0.	100.
26.149999618530273	564.7000122070312	38.20000076293945	192.10000610351562	0.	0.	0.	100.
26.149999618530273	562.9000244140625	38.400001525878906	192.	0.	0.	0.	100.
26.149999618530273	562.4000244140625	38.599998474121094	191.3000030517578	0.	0.	0.	100.
26.25	560.7999877929688	38.79999923706055	190.60000610351562	0.	0.	0.	100.
26.149999618530273	558.9000244140625	38.900001525878906	189.6999969482422	0.	0.	0.	100.
26.350000381469727	560.0999755859375	39.	189.3000030517578	0.	0.	0.	100.
26.25	555.5999755859375	39.	188.8000030517578	0.	0.	0.	100.
26.25	556.7000122070312	39.099998474121094	187.89999389648438	0.	0.	0.	100.
26.350000381469727	557.	39.20000076293945	187.89999389648438	0.	0.	0.	100.
26.350000381469727	558.5999755859375	39.20000076293945	187.39999389648438	0.	0.	0.	100.
26.350000381469727	555.7999877929688	39.5	186.5	0.	0.	0.	100.
26.25	552.7999877929688	39.70000076293945	186.5	0.	0.	0.	100.
26.25	550.7000122070312	40.	186.5	0.	0.	0.	100.
26.350000381469727	552.2999877929688	40.	186.	0.	0.	0.	100.
26.25	548.5	40.20000076293945	186.10000610351562	0.	0.	0.	100.
26.350000381469727	551.4000244140625	40.400001525878906	186.	0.	0.	0.	100.
26.350000381469727	551.4000244140625	40.70000076293945	185.89999389648438	0.	0.	0.	100.
26.350000381469727	549.9000244140625	41.099998474121094	185.5	0.	0.	0.	100.
26.350000381469727	547.9000244140625	41.20000076293945	186.	0.	0.	0.	100.
26.350000381469727	548.0999755859375	41.400001525878906	185.1999969482422	0.	0.	0.	100.
26.549999237060547	553.5	41.70000076293945	185.10000610351562	0.	0.	0.	100.
26.549999237060547	552.0999755859375	41.79999923706055	184.89999389648438	0.	0.	0.	100.
26.450000762939453	550.5	41.900001525878906	185.39999389648438	0.	0.	0.	100.
26.549999237060547	550.9000244140625	42.29999923706055	184.8000030517578	0.	0.	0.	100.
26.549999237060547	550.9000244140625	42.20000076293945	184.89999389648438	0.	0.	0.	100.
26.549999237060547	550.	42.5	184.5	0.	0.	0.	100.
26.450000762939453	548.2999877929688	42.900001525878906	184.	0.	0.	0.	100.
26.450000762939453	547.9000244140625	43.5	183.1999969482422	0.	0.	0.	100.
26.450000762939453	547.9000244140625	43.400001525878906	183.	0.	0.	0.	100.
26.549999237060547	548.5999755859375	43.099998474121094	182.60000610351562	0.	0.	0.	100.
26.549999237060547	548.5999755859375	42.900001525878906	182.39999389648438	0.	0.	0.	100.
26.549999237060547	548.5	42.79999923706055	182.3000030517578	0.	0.	0.	100.
26.549999237060547	551.7999877929688	42.79999923706055	182.6999969482422	0.	0.	0.	100.
26.549999237060547	550.5999755859375	42.599998474121094	182.60000610351562	0.	0.	0.	100.
26.649999618530273	550.7000122070312	42.900001525878906	182.5	0.	0.	0.	100.
26.549999237060547	549.5	42.70000076293945	182.39999389648438	0.	0.	0.	100.
26.549999237060547	548.5999755859375	42.5	182.3000030517578	0.	0.	0.	100.
26.450000762939453	548.5	42.20000076293945	182.60000610351562	0.	0.	0.	100.
26.549999237060547	547.0999755859375	42.	183.3000030517578	0.	0.	0.	100.
26.549999237060547	549.5999755859375	42.20000076293945	183.1999969482422	0.	0.	0.	100.
26.549999237060547	548.	42.20000076293945	182.5	0.	0.	0.	100.
26.549999237060547	547.7999877929688	42.20000076293945	181.8000030517578	0.	0.	0.	100.
26.549999237060547	547.7999877929688	42.400001525878906	181.10000610351562	0.	0.	0.	100.
26.549999237060547	548.0999755859375	42.400001525878906	180.5	0.	0.	0.	100.
26.549999237060547	550.5999755859375	42.400001525878906	180.6999969482422	0.	0.	0.	100.
26.549999237060547	548.0999755859375	42.70000076293945	180.60000610351562	0.	0.	0.	100.
26.549999237060547	547.2000122070312	42.900001525878906	180.5	0.	0.	0.	100.
26.549999237060547	548.7999877929688	43.099998474121094	180.3000030517578	0.	0.	0.	100.
26.549999237060547	549.9000244140625	42.900001525878906	180.10000610351562	0.	0.	0.	100.
26.549999237060547	549.	42.70000076293945	180.	0.	0.	0.	100.
26.549999237060547	547.7000122070312	42.599998474121094	179.39999389648438	0.	0.	0.	100.
26.649999618530273	549.5	42.400001525878906	179.5	0.	0.	0.	100.
26.549999237060547	547.7000122070312	42.20000076293945	179.6999969482422	0.	0.	0.	100.
26.549999237060547	547.7000122070312	41.900001525878906	179.5	0.	0.	0.	100.
26.649999618530273	548.0999755859375	41.79999923706055	178.8000030517578	0.	0.	0.	100.
26.649999618530273	547.2999877929688	41.599998474121094	178.10000610351562	0.	0.	0.	100.
26.649999618530273	547.2999877929688	41.099998474121094	178.3000030517578	0.	0.	0.	100.
26.649999618530273	547.2999877929688	40.599998474121094	177.6999969482422	0.	0.	0.	100.
26.649999618530273	546.5999755859375	40.20000076293945	177.3000030517578	0.	0.	0.	100.
26.649999618530273	546.7999877929688	39.70000076293945	177.5	0.	0.	0.	100.
26.649999618530273	546.7999877929688	39.29999923706055	177.1999969482422	0.	0.	0.	100.
26.75	545.	39.	176.39999389648438	0.	0.	0.	100.
26.75	545.	38.5	176.60000610351562	0.	0.	0.	100.
26.75	543.9000244140625	38.099998474121094	176.1999969482422	0.	0.	0.	100.
26.75	544.7000122070312	37.70000076293945	176.1999969482422	0.	0.	0.	100.
26.75	544.5	37.5	176.60000610351562	0.	0.	0.	100.
26.75	543.7999877929688	37.400001525878906	177.39999389648438	0.	0.	0.	100.
26.75	542.2999877929688	37.599998474121094	177.60000610351562	0.	0.	0.	100.
26.850000381469727	543.9000244140625	37.400001525878906	178.6999969482422	0.	0.	0.	100.
26.850000381469727	544.5	37.5	179.3000030517578	0.	0.	0.	100.
26.75	541.	38.099998474121094	180.6999969482422	0.	0.	0.	100.
26.850000381469727	539.9000244140625	38.29999923706055	181.5	0.	0.	0.	100.
26.850000381469727	541.2000122070312	37.79999923706055	182.10000610351562	0.	0.	0.	100.
26.950000762939453	542.5	37.20000076293945	183.1999969482422	0.	0.	0.	100.
27.049999237060547	541.7999877929688	36.70000076293945	183.89999389648438	0.	0.	0.	100.
27.049999237060547	542.5	36.79999923706055	184.5	0.	0.	0.	100.
27.049999237060547	543.7000122070312	36.79999923706055	184.5	0.	0.	0.	100.
27.049999237060547	542.2999877929688	36.5	185.6999969482422	0.	0.	0.	100.
27.149999618530273	542.7000122070312	36.	186.39999389648438	0.	0.	0.	100.
27.25	543.7000122070312	35.5	185.8000030517578	0.	0.	0.	100.
27.25	545.5	35.29999923706055	185.5	0.	0.	0.08	99.92
27.25	544.0999755859375	35.5	185.6999969482422	0.	0.	0.12	99.88
27.350000381469727	542.9000244140625	35.70000076293945	185.39999389648438	0.	0.	0.	100.
27.350000381469727	540.2999877929688	36.5	185.5	0.	0.	0.	100.
27.450000762939453	542.7000122070312	36.900001525878906	185.39999389648438	0.	0.	0.	100.
27.450000762939453	542.	36.79999923706055	185.1999969482422	0.	0.	0.	100.
27.549999237060547	540.5	37.	184.89999389648438	0.	0.	0.	100.
27.549999237060547	539.9000244140625	37.5	183.3000030517578	0.	0.	0.	100.
27.549999237060547	542.5	37.5	183.89999389648438	0.	0.	0.	100.
27.549999237060547	539.5999755859375	37.70000076293945	184.	0.	0.	0.	100.
27.649999618530273	540.5	37.79999923706055	182.6999969482422	0.	0.	0.	100.
27.649999618530273	540.5	37.599998474121094	183.	0.	0.	0.	100.
27.450000762939453	535.2999877929688	37.79999923706055	182.5	0.	0.	0.	100.
27.549999237060547	539.	38.29999923706055	182.3000030517578	0.	0.	0.	100.
27.649999618530273	539.5999755859375	37.599998474121094	182.	0.	0.	0.	100.
27.649999618530273	539.9000244140625	37.20000076293945	181.39999389648438	0.	0.	0.	100.
27.649999618530273	539.9000244140625	37.29999923706055	180.8000030517578	0.	0.	0.	100.
27.549999237060547	536.7000122070312	37.599998474121094	179.6999969482422	0.	0.	0.	100.
27.549999237060547	536.7000122070312	37.70000076293945	179.89999389648438	0.	0.	0.	100.
27.649999618530273	534.7999877929688	37.599998474121094	179.6999969482422	0.	0.	0.	100.
27.649999618530273	534.	37.70000076293945	179.1999969482422	0.	0.	0.	100.
27.649999618530273	535.5999755859375	37.79999923706055	179.39999389648438	0.	0.	0.	100.
27.649999618530273	535.9000244140625	37.79999923706055	179.39999389648438	0.	0.	0.	100.
27.549999237060547	533.2999877929688	38.29999923706055	179.39999389648438	0.	0.	0.	100.
27.549999237060547	533.2999877929688	38.79999923706055	179.3000030517578	0.	0.	0.	100.
27.549999237060547	530.5	39.5	180.10000610351562	0.	0.	0.	100.
27.549999237060547	529.	40.	179.3000030517578	0.	0.	0.	100.
27.549999237060547	529.9000244140625	39.900001525878906	179.10000610351562	0.	0.	0.	100.
27.649999618530273	533.5	39.400001525878906	179.39999389648438	0.	0.	0.	100.
27.649999618530273	533.	39.099998474121094	178.8000030517578	0.	0.	0.	100.
27.649999618530273	534.4000244140625	38.70000076293945	178.6999969482422	0.	0.	0.	100.
27.649999618530273	534.4000244140625	38.	178.89999389648438	0.	0.	0.	100.
27.649999618530273	534.4000244140625	37.79999923706055	179.	0.	0.	0.	100.
27.649999618530273	535.4000244140625	37.79999923706055	178.8000030517578	0.	0.	0.	100.
27.75	536.5999755859375	37.599998474121094	178.39999389648438	0.	0.	0.	100.
27.75	537.5999755859375	37.400001525878906	178.5	0.	0.	0.	100.
27.75	537.5999755859375	37.20000076293945	178.10000610351562	0.	0.	0.	100.
27.75	538.2999877929688	37.20000076293945	177.1999969482422	0.	0.	0.	100.
27.75	538.2999877929688	36.900001525878906	177.3000030517578	0.	0.	0.	100.
27.75	539.2999877929688	36.70000076293945	177.	0.	0.	0.	100.
27.75	540.5	36.20000076293945	176.89999389648438	0.	0.	0.	100.
27.75	540.0999755859375	35.400001525878906	176.39999389648438	0.	0.	0.	100.
27.75	540.2999877929688	35.20000076293945	175.39999389648438	0.	0.	0.	100.
27.75	539.7000122070312	34.900001525878906	175.60000610351562	0.	0.	0.	100.
27.75	539.	34.5	175.	0.	0.	0.	100.
27.649999618530273	538.9000244140625	34.099998474121094	175.1999969482422	0.	0.	0.	100.
27.649999618530273	536.2000122070312	34.	174.39999389648438	0.	0.	0.	100.
27.649999618530273	536.	33.70000076293945	174.6999969482422	0.	0.	0.	100.
27.75	537.7000122070312	33.099998474121094	173.89999389648438	0.	0.	0.	100.
27.75	538.0999755859375	32.29999923706055	174.39999389648438	0.	0.	0.	100.
27.649999618530273	536.2000122070312	32.	174.	0.	0.	0.	100.
27.75	535.2999877929688	31.700000762939453	173.60000610351562	0.	0.	0.	100.
27.75	535.2999877929688	31.100000381469727	174.3000030517578	0.	0.	0.	100.
27.75	536.2000122070312	30.700000762939453	173.8000030517578	0.	0.	0.	100.
27.75	532.5999755859375	30.600000381469727	173.8000030517578	0.	0.	0.	100.
27.75	532.9000244140625	30.299999237060547	173.39999389648438	0.	0.	0.	100.
27.850000381469727	535.7000122070312	30.100000381469727	172.5	0.	0.	0.	100.
27.75	531.4000244140625	29.799999237060547	173.	0.	0.	0.	100.
27.75	528.5999755859375	29.700000762939453	172.6999969482422	0.	0.	0.	100.
27.649999618530273	527.7000122070312	29.5	172.6999969482422	0.	0.	0.	100.
27.649999618530273	525.4000244140625	29.399999618530273	172.5	0.	0.	0.	100.
27.649999618530273	526.2999877929688	29.700000762939453	171.60000610351562	0.	0.	0.	100.
27.649999618530273	525.4000244140625	29.600000381469727	171.3000030517578	0.	0.	0.	100.
27.649999618530273	522.7000122070312	29.399999618530273	171.3000030517578	0.	0.	0.	100.
27.75	524.4000244140625	29.200000762939453	171.	0.	0.	0.	100.
27.75	524.5999755859375	28.799999237060547	172.1999969482422	0.	0.	0.	100.
27.75	525.2000122070312	28.700000762939453	172.10000610351562	0.	0.	0.	100.
27.75	524.	28.899999618530273	171.89999389648438	0.	0.	0.	100.
27.75	522.7999877929688	29.100000381469727	170.6999969482422	0.	0.	0.	100.
27.850000381469727	523.2999877929688	29.200000762939453	171.3000030517578	0.	0.	0.	100.
27.850000381469727	523.2000122070312	29.299999237060547	171.	0.	0.	0.	100.
27.850000381469727	522.5	29.600000381469727	170.89999389648438	0.	0.	0.	100.
27.75	518.7999877929688	30.299999237060547	171.5	0.	0.	0.	100.
27.850000381469727	519.7000122070312	31.	170.6999969482422	0.	0.	0.	100.
27.850000381469727	519.7000122070312	31.200000762939453	171.1999969482422	0.	0.	0.	100.
27.75	515.9000244140625	32.099998474121094	171.39999389648438	0.	0.	0.2	99.8
27.75	515.2999877929688	33.20000076293945	172.10000610351562	0.	0.	0.32	99.68
27.649999618530273	508.79998779296875	34.599998474121094	173.	0.	0.	0.	100.
27.649999618530273	510.5	35.599998474121094	173.3000030517578	0.	0.	0.	100.
27.649999618530273	509.79998779296875	35.5	173.3000030517578	0.	0.	0.	100.
27.649999618530273	511.1000061035156	35.20000076293945	173.10000610351562	0.	0.	0.	100.
27.649999618530273	510.3999938964844	34.70000076293945	172.5	0.	0.	0.	100.
27.649999618530273	510.3999938964844	34.900001525878906	172.6999969482422	0.	0.	0.	100.
27.549999237060547	506.6000061035156	36.	172.5	0.	0.	0.	100.
27.549999237060547	506.1000061035156	36.70000076293945	172.39999389648438	0.	0.	0.	100.
27.549999237060547	504.8999938964844	37.	172.3000030517578	0.	0.	0.	100.
27.549999237060547	504.70001220703125	37.5	171.89999389648438	0.	0.	0.	100.
27.549999237060547	504.20001220703125	38.400001525878906	171.5	0.	0.	0.	100.
27.450000762939453	500.70001220703125	39.5	171.39999389648438	0.	0.	0.	100.
27.549999237060547	500.5	40.20000076293945	171.10000610351562	0.	0.	0.	100.
27.549999237060547	500.5	40.599998474121094	170.6999969482422	0.	0.	0.	100.
27.549999237060547	499.5	41.20000076293945	170.3000030517578	0.	0.	0.	100.
27.549999237060547	498.3999938964844	41.599998474121094	171.1999969482422	0.	0.	0.	100.
27.549999237060547	499.6000061035156	42.	171.3000030517578	0.	0.	0.	100.
27.649999618530273	497.29998779296875	42.29999923706055	171.	0.	0.	0.	100.
27.649999618530273	497.29998779296875	42.400001525878906	171.1999969482422	0.	0.	0.	100.
27.649999618530273	495.3999938964844	43.	171.39999389648438	0.	0.	0.	100.
27.649999618530273	494.6000061035156	43.79999923706055	171.	0.	0.	0.	100.
27.649999618530273	493.5	44.	171.8000030517578	0.	0.	0.	100.
27.75	492.29998779296875	44.29999923706055	171.6999969482422	0.	0.	0.	100.
27.75	489.1000061035156	45.099998474121094	171.5	0.	0.	0.	100.
27.75	488.3999938964844	45.599998474121094	172.1999969482422	0.	0.	0.	100.
27.75	485.6000061035156	46.29999923706055	171.8000030517578	0.	0.	0.	100.
27.75	484.6000061035156	46.70000076293945	172.3000030517578	0.	0.	0.	100.
27.850000381469727	484.70001220703125	47.	172.60000610351562	0.	0.	0.	100.
27.850000381469727	480.6000061035156	47.20000076293945	172.8000030517578	0.	0.	0.	100.
27.850000381469727	480.6000061035156	47.79999923706055	173.60000610351562	0.	0.	0.	100.
27.850000381469727	479.1000061035156	48.70000076293945	173.60000610351562	0.	0.	0.	100.
27.850000381469727	475.5	49.29999923706055	174.39999389648438	0.	0.	0.	100.
27.850000381469727	472.8999938964844	50.	174.60000610351562	0.	0.	0.	100.
27.850000381469727	471.5	50.400001525878906	174.60000610351562	0.	0.	0.	100.
27.850000381469727	471.5	50.79999923706055	174.10000610351562	0.	0.	0.	100.
27.850000381469727	470.	51.099998474121094	174.	0.	0.	0.	100.
27.75	466.8999938964844	52.	174.1999969482422	0.	0.	0.	100.
27.75	464.6000061035156	53.20000076293945	174.	0.	0.	0.	100.
27.75	461.79998779296875	54.599998474121094	174.1999969482422	0.	0.	0.	100.
27.75	460.3999938964844	55.70000076293945	174.39999389648438	0.	0.	0.04	99.96000000000001
27.75	459.20001220703125	56.79999923706055	174.5	0.	0.	0.	100.
27.649999618530273	457.20001220703125	57.79999923706055	175.10000610351562	0.	0.	0.	100.
27.75	454.20001220703125	58.900001525878906	175.5	0.	0.	0.	100.
27.75	454.20001220703125	60.099998474121094	175.6999969482422	0.	0.	0.	100.
27.75	451.5	61.400001525878906	176.39999389648438	0.	0.	0.	100.
27.75	450.	62.79999923706055	176.8000030517578	0.	0.	0.	100.
27.75	449.20001220703125	64.30000305175781	177.1999969482422	0.	0.	0.	100.
27.850000381469727	449.20001220703125	65.5999984741211	177.89999389648438	0.	0.	0.	100.
27.850000381469727	448.20001220703125	67.19999694824219	178.6999969482422	0.	0.	0.	100.
27.850000381469727	447.29998779296875	68.9000015258789	179.39999389648438	0.	0.	1.44	98.56
27.850000381469727	445.3999938964844	70.80000305175781	180.10000610351562	0.	0.	5.08	94.92
27.850000381469727	446.3999938964844	72.5999984741211	180.5	0.	0.	4.8	95.2
27.950000762939453	446.5	74.30000305175781	180.89999389648438	0.	0.	7.68	92.32000000000001
27.950000762939453	446.20001220703125	75.4000015258789	182.	0.	0.	26.52	73.48
27.950000762939453	446.	76.69999694824219	182.8000030517578	0.	0.	24.84	75.16
27.950000762939453	443.	78.5	183.10000610351562	0.	0.	17.88	82.12
27.850000381469727	444.20001220703125	80.	184.	0.	0.	11.8	88.2
27.850000381469727	443.8999938964844	81.30000305175781	184.39999389648438	0.	0.	7.	93.
27.950000762939453	443.5	82.5999984741211	184.89999389648438	0.	0.04	10.040000000000001	89.92
27.850000381469727	442.6000061035156	84.4000015258789	185.5	0.	0.	8.72	91.28
27.75	440.79998779296875	86.0999984741211	185.89999389648438	0.	0.	10.28	89.72
27.850000381469727	443.5	86.30000305175781	186.1999969482422	0.	0.	12.48	87.52
27.850000381469727	443.70001220703125	86.80000305175781	186.60000610351562	0.	0.	16.2	83.8
27.75	446.	88.19999694824219	187.	0.	0.	17.	83.
27.649999618530273	444.79998779296875	90.	187.3000030517578	0.	0.	10.56	89.44
27.549999237060547	442.79998779296875	92.80000305175781	187.39999389648438	0.	0.	3.44	96.56
27.450000762939453	441.3999938964844	95.19999694824219	187.3000030517578	0.	0.	2.96	97.04
27.350000381469727	443.3999938964844	95.9000015258789	187.60000610351562	0.	0.	1.56	98.44
27.450000762939453	448.	95.9000015258789	187.89999389648438	0.	0.	2.4	97.60000000000001
27.450000762939453	448.6000061035156	94.30000305175781	188.3000030517578	0.	0.	4.32	95.68
27.549999237060547	451.3999938964844	92.5	188.39999389648438	0.	0.	17.32	82.68
27.450000762939453	454.29998779296875	92.69999694824219	188.8000030517578	0.	0.	18.12	81.88
27.450000762939453	454.70001220703125	94.0999984741211	189.10000610351562	0.	0.	16.48	83.52
27.350000381469727	454.8999938964844	95.	189.60000610351562	0.	0.	14.08	85.92
27.350000381469727	456.8999938964844	96.5999984741211	189.89999389648438	0.	0.	13.16	86.84
27.25	457.20001220703125	97.80000305175781	190.3000030517578	0.	0.	11.44	88.56
27.049999237060547	456.	99.5	190.8000030517578	0.	0.	2.72	97.28
26.950000762939453	455.8999938964844	100.9000015258789	190.5	0.	1.04	6.5200000000000005	92.44
26.850000381469727	453.6000061035156	100.9000015258789	190.60000610351562	0.	0.	10.84	89.16
26.950000762939453	463.6000061035156	97.0999984741211	190.5	0.	1.4000000000000001	18.76	79.84
26.75	463.1000061035156	95.5	190.6999969482422	0.	0.	8.68	91.32000000000001
26.649999618530273	465.3999938964844	95.9000015258789	191.10000610351562	0.	0.2	14.200000000000001	85.60000000000001
26.549999237060547	467.79998779296875	101.19999694824219	191.60000610351562	0.	0.	9.88	90.12
26.350000381469727	467.20001220703125	107.69999694824219	192.3000030517578	0.	0.	3.04	96.96000000000001
26.049999237060547	463.70001220703125	112.	192.8000030517578	0.	0.04	4.24	95.72
25.850000381469727	461.8999938964844	113.69999694824219	193.1999969482422	0.	0.92	6.08	93.
26.049999237060547	475.29998779296875	109.30000305175781	194.	0.	0.2	7.28	92.52
25.950000762939453	481.3999938964844	105.19999694824219	194.39999389648438	0.04	0.2	20.88	78.88
25.75	482.79998779296875	105.80000305175781	194.60000610351562	0.04	0.16	9.56	90.24
25.75	495.	105.9000015258789	195.10000610351562	0.	0.08	13.36	86.56
25.649999618530273	500.8999938964844	109.	195.60000610351562	0.	0.04	11.44	88.52
25.350000381469727	499.70001220703125	117.5999984741211	195.89999389648438	0.	0.2	4.4	95.4
25.149999618530273	500.1000061035156	124.4000015258789	196.60000610351562	0.	0.04	2.12	97.84
25.049999237060547	508.70001220703125	125.80000305175781	197.1999969482422	0.	0.04	0.44	99.52
24.549999237060547	504.1000061035156	124.4000015258789	197.89999389648438	0.	0.	0.68	99.32000000000001
23.950000762939453	495.	122.30000305175781	198.6999969482422	0.2	0.68	1.08	98.04
24.049999237060547	513.	119.19999694824219	198.8000030517578	0.	0.32	0.76	98.92
23.549999237060547	506.	115.9000015258789	199.8000030517578	0.	0.48	1.28	98.24000000000001
23.149999618530273	506.6000061035156	113.69999694824219	199.8000030517578	0.	0.24	0.24	99.52
22.950000762939453	507.8999938964844	110.0999984741211	200.	0.	0.12	0.04	99.84
22.950000762939453	515.7999877929688	105.30000305175781	199.8000030517578	0.28	0.4	0.24	99.08
23.049999237060547	526.0999755859375	99.30000305175781	199.6999969482422	0.	0.	0.2	99.8
22.950000762939453	535.2999877929688	93.30000305175781	199.60000610351562	0.	0.	0.08	99.92
23.049999237060547	543.5999755859375	87.30000305175781	199.3000030517578	0.	0.	0.04	99.96000000000001
23.049999237060547	549.7000122070312	79.5	198.89999389648438	0.	0.	0.08	99.92
23.25	558.7999877929688	72.80000305175781	198.1999969482422	0.	0.	0.	100.
23.149999618530273	561.0999755859375	68.5999984741211	197.89999389648438	0.	0.08	0.96	98.96000000000001
23.25	567.7999877929688	66.	197.8000030517578	0.	0.04	0.4	99.56
23.149999618530273	567.2000122070312	65.	197.60000610351562	0.	0.	0.	100.
23.149999618530273	573.2000122070312	63.900001525878906	197.6999969482422	0.	0.	0.08	99.92
23.049999237060547	573.5	62.900001525878906	197.89999389648438	0.	0.	0.48	99.52
23.149999618530273	575.9000244140625	62.599998474121094	197.39999389648438	0.	0.	0.04	99.96000000000001
23.149999618530273	579.5	61.599998474121094	197.39999389648438	0.	0.	0.	100.
23.25	579.9000244140625	59.099998474121094	197.3000030517578	0.	0.	0.	100.
23.25	584.2999877929688	56.5	197.1999969482422	0.	0.	0.	100.
23.25	586.0999755859375	55.	197.60000610351562	0.	0.	0.	100.
23.350000381469727	584.9000244140625	52.900001525878906	197.89999389648438	0.	0.	0.	100.
23.350000381469727	588.7000122070312	50.900001525878906	198.39999389648438	0.	0.	0.	100.
23.25	588.5	49.79999923706055	198.39999389648438	0.	0.	0.	100.
23.25	589.2000122070312	48.900001525878906	199.10000610351562	0.	0.	0.	100.
23.350000381469727	590.4000244140625	47.5	199.60000610351562	0.	0.	0.	100.
23.350000381469727	592.0999755859375	46.29999923706055	200.10000610351562	0.	0.	0.	100.
23.350000381469727	591.	45.099998474121094	201.	0.	0.	0.	100.
23.25	586.7000122070312	45.599998474121094	201.10000610351562	0.	0.	0.	100.
23.149999618530273	587.7999877929688	45.5	201.8000030517578	0.	0.	0.	100.
23.149999618530273	589.7999877929688	44.900001525878906	202.5	0.	0.	0.	100.
23.25	589.7000122070312	44.	203.10000610351562	0.	0.	0.	100.
23.149999618530273	590.5	43.5	203.60000610351562	0.	0.	0.	100.
23.149999618530273	588.0999755859375	43.099998474121094	203.60000610351562	0.	0.	0.04	99.96000000000001
23.350000381469727	595.5	41.20000076293945	203.60000610351562	0.	0.	0.	100.
23.350000381469727	595.5999755859375	39.70000076293945	204.3000030517578	0.	0.	0.	100.
23.350000381469727	596.7999877929688	38.599998474121094	204.6999969482422	0.	0.	0.	100.
23.350000381469727	598.4000244140625	37.70000076293945	206.10000610351562	0.	0.	0.	100.
23.350000381469727	597.4000244140625	37.70000076293945	205.1999969482422	0.	0.	0.	100.
23.350000381469727	596.2999877929688	37.400001525878906	205.89999389648438	0.	0.	0.	100.
23.350000381469727	595.2999877929688	37.5	206.1999969482422	0.	0.	0.	100.
23.25	591.9000244140625	38.099998474121094	206.60000610351562	0.	0.	0.	100.
23.350000381469727	593.0999755859375	38.	207.1999969482422	0.	0.	0.	100.
23.450000762939453	595.2999877929688	37.900001525878906	207.89999389648438	0.	0.	0.	100.
23.450000762939453	595.0999755859375	39.	207.3000030517578	0.	0.	0.	100.
23.450000762939453	594.9000244140625	38.79999923706055	207.39999389648438	0.	0.	0.	100.
23.549999237060547	596.4000244140625	37.900001525878906	208.1999969482422	0.	0.	0.	100.
23.649999618530273	596.5999755859375	37.900001525878906	208.1999969482422	0.	0.	0.	100.
23.649999618530273	593.5999755859375	38.20000076293945	207.60000610351562	0.	0.	0.	100.
23.649999618530273	593.0999755859375	38.	208.	0.	0.	0.	100.
23.649999618530273	594.	38.099998474121094	206.	0.	0.	0.	100.
23.75	589.9000244140625	38.	205.10000610351562	0.	0.	0.	100.
23.75	589.2000122070312	38.20000076293945	204.5	0.	0.	0.	100.
23.850000381469727	587.	38.400001525878906	203.10000610351562	0.	0.	0.	100.
23.850000381469727	585.2000122070312	38.29999923706055	202.60000610351562	0.	0.	0.	100.
23.75	580.4000244140625	39.599998474121094	201.6999969482422	0.	0.	0.	100.
23.549999237060547	573.2999877929688	42.5	200.5	0.	0.	0.	100.
23.549999237060547	571.9000244140625	43.29999923706055	199.89999389648438	0.	0.	0.	100.
23.75	571.4000244140625	42.099998474121094	199.5	0.	0.	0.	100.
23.350000381469727	564.5	45.29999923706055	199.89999389648438	0.	0.	0.	100.
23.450000762939453	562.0999755859375	47.400001525878906	199.60000610351562	0.	0.	0.	100.
23.450000762939453	562.0999755859375	46.5	198.10000610351562	0.	0.	0.	100.
23.549999237060547	565.	45.099998474121094	198.39999389648438	0.	0.	0.	100.
23.350000381469727	560.	46.29999923706055	199.10000610351562	0.	0.	0.	100.
23.25	558.4000244140625	47.900001525878906	199.8000030517578	0.	0.	0.	100.
23.450000762939453	563.	46.20000076293945	200.	0.	0.	0.	100.
23.649999618530273	569.2000122070312	43.400001525878906	199.60000610351562	0.	0.	0.	100.
23.75	573.0999755859375	41.29999923706055	199.5	0.	0.	0.	100.
23.75	573.0999755859375	40.29999923706055	199.60000610351562	0.	0.	0.	100.
23.75	573.9000244140625	40.	199.8000030517578	0.	0.	0.	100.
23.75	576.5	39.900001525878906	198.6999969482422	0.	0.	0.	100.
23.850000381469727	575.9000244140625	40.29999923706055	198.	0.	0.	0.	100.
23.850000381469727	576.7999877929688	40.900001525878906	197.39999389648438	0.	0.	0.	100.
23.850000381469727	579.	41.599998474121094	197.10000610351562	0.	0.	0.	100.
23.850000381469727	579.7999877929688	42.79999923706055	197.10000610351562	0.	0.	0.	100.
23.75	577.9000244140625	44.70000076293945	197.10000610351562	0.	0.	0.	100.
23.649999618530273	575.4000244140625	46.900001525878906	195.8000030517578	0.	0.	0.	100.
23.649999618530273	574.7000122070312	47.599998474121094	195.3000030517578	0.	0.	0.	100.
23.649999618530273	575.2000122070312	47.5	194.8000030517578	0.	0.	0.	100.
23.75	575.0999755859375	47.20000076293945	194.1999969482422	0.	0.	0.	100.
23.850000381469727	576.4000244140625	46.5	194.5	0.	0.	0.	100.
23.850000381469727	576.0999755859375	46.20000076293945	195.60000610351562	0.	0.	0.	100.
23.649999618530273	573.7999877929688	47.099998474121094	196.	0.	0.	0.	100.
23.450000762939453	572.7999877929688	48.599998474121094	195.3000030517578	0.	0.	0.	100.
23.149999618530273	568.5999755859375	49.900001525878906	195.60000610351562	0.	0.	0.	100.
22.950000762939453	564.	50.79999923706055	195.8000030517578	0.	0.	0.	100.
22.850000381469727	564.9000244140625	49.400001525878906	196.1999969482422	0.	0.	0.	100.
22.850000381469727	568.2999877929688	47.20000076293945	196.1999969482422	0.	0.	0.	100.
22.850000381469727	570.0999755859375	45.5	196.5	0.	0.	0.	100.
23.049999237060547	574.9000244140625	43.599998474121094	196.6999969482422	0.	0.	0.	100.
23.149999618530273	580.5999755859375	42.	196.5	0.	0.	0.	100.
23.350000381469727	585.0999755859375	41.099998474121094	197.8000030517578	0.	0.	0.	100.
23.450000762939453	589.0999755859375	40.400001525878906	197.6999969482422	0.	0.	0.	100.
23.549999237060547	590.4000244140625	39.900001525878906	198.	0.	0.	0.	100.
23.549999237060547	593.7999877929688	39.79999923706055	198.5	0.	0.	0.	100.
23.649999618530273	592.7000122070312	39.79999923706055	198.5	0.	0.	0.	100.
23.649999618530273	595.0999755859375	39.900001525878906	198.39999389648438	0.	0.	0.	100.
23.75	596.4000244140625	40.	197.8000030517578	0.	0.	0.	100.
24.049999237060547	600.	39.5	197.10000610351562	0.	0.	0.	100.
24.25	603.4000244140625	38.20000076293945	196.39999389648438	0.	0.	0.4	99.60000000000001
23.950000762939453	596.5	39.	196.	0.	0.	0.	100.
24.149999618530273	599.0999755859375	39.20000076293945	195.3000030517578	0.	0.	0.	100.
24.149999618530273	602.5999755859375	38.099998474121094	194.	0.	0.	0.	100.
24.149999618530273	600.0999755859375	38.5	194.1999969482422	0.	0.	0.	100.
24.350000381469727	605.5999755859375	39.900001525878906	193.6999969482422	0.	0.	0.08	99.92
23.25	577.7999877929688	45.20000076293945	195.10000610351562	0.	0.08	0.12	99.8
23.25	577.	50.	194.60000610351562	0.	0.	0.	100.
23.350000381469727	579.0999755859375	47.400001525878906	193.5	0.	0.	0.	100.
23.350000381469727	578.2000122070312	44.099998474121094	192.39999389648438	0.	0.	0.	100.
23.649999618530273	588.4000244140625	41.70000076293945	192.10000610351562	0.	0.	0.	100.
23.75	591.4000244140625	39.5	191.10000610351562	0.	0.	0.	100.
23.850000381469727	593.5	38.20000076293945	191.	0.	0.	0.	100.
24.049999237060547	596.4000244140625	37.20000076293945	191.5	0.	0.	0.	100.
24.049999237060547	598.2999877929688	36.29999923706055	191.1999969482422	0.	0.	0.	100.
24.25	600.5	35.5	190.3000030517578	0.	0.	0.	100.
24.350000381469727	604.	34.70000076293945	190.1999969482422	0.	0.	0.	100.
24.350000381469727	602.9000244140625	33.900001525878906	190.6999969482422	0.	0.	0.	100.
24.450000762939453	603.5999755859375	33.400001525878906	190.1999969482422	0.	0.	0.	100.
24.450000762939453	604.5	32.79999923706055	190.1999969482422	0.	0.	0.	100.
24.549999237060547	603.0999755859375	32.20000076293945	189.39999389648438	0.	0.	0.	100.
24.549999237060547	605.	31.5	189.3000030517578	0.	0.	0.	100.
24.649999618530273	605.	30.899999618530273	189.5	0.	0.	0.	100.
24.75	605.5999755859375	30.399999618530273	189.39999389648438	0.	0.	0.	100.
24.850000381469727	605.5999755859375	30.100000381469727	188.89999389648438	0.	0.	0.	100.
24.950000762939453	605.4000244140625	29.899999618530273	188.6999969482422	0.	0.	0.	100.
25.049999237060547	606.5999755859375	29.700000762939453	188.1999969482422	0.	0.	0.	100.
25.149999618530273	608.	29.299999237060547	188.60000610351562	0.	0.	0.	100.
25.25	603.7999877929688	29.100000381469727	188.10000610351562	0.	0.	0.	100.
25.25	603.2000122070312	29.	187.8000030517578	0.	0.	0.	100.
25.350000381469727	601.2000122070312	28.799999237060547	186.8000030517578	0.	0.	0.	100.
25.450000762939453	600.	28.200000762939453	188.5	0.	0.	0.	100.
25.549999237060547	599.0999755859375	28.	188.3000030517578	0.	0.	0.	100.
25.649999618530273	601.	27.299999237060547	187.39999389648438	0.	0.	0.	100.
25.75	600.7999877929688	26.799999237060547	186.6999969482422	0.	0.	0.	100.
25.850000381469727	599.9000244140625	26.200000762939453	186.89999389648438	0.	0.	0.	100.
25.850000381469727	598.2999877929688	25.799999237060547	186.39999389648438	0.	0.	0.	100.
25.950000762939453	597.2999877929688	25.600000381469727	185.	0.	0.	0.	100.
26.049999237060547	597.	25.200000762939453	185.39999389648438	0.	0.	0.	100.
26.049999237060547	594.7999877929688	25.100000381469727	184.5	0.	0.	0.	100.
26.149999618530273	595.5	24.799999237060547	183.89999389648438	0.	0.	0.	100.
26.149999618530273	594.5999755859375	24.899999618530273	183.	0.	0.	0.	100.
26.25	592.7000122070312	25.200000762939453	181.5	0.	0.	0.	100.
26.25	591.0999755859375	25.5	180.	0.	0.	0.	100.
26.25	591.4000244140625	25.600000381469727	179.10000610351562	0.	0.	0.	100.
26.25	589.4000244140625	25.799999237060547	178.60000610351562	0.	0.	0.	100.
26.350000381469727	587.7999877929688	26.299999237060547	177.5	0.	0.	0.	100.
26.350000381469727	587.7000122070312	26.799999237060547	176.8000030517578	0.	0.	0.	100.
26.350000381469727	586.7000122070312	27.200000762939453	175.6999969482422	0.	0.	0.	100.
26.450000762939453	585.7000122070312	27.700000762939453	174.8000030517578	2.24	0.36	1.12	96.28
26.450000762939453	585.0999755859375	28.200000762939453	174.89999389648438	7.04	0.2	16.04	76.72
26.450000762939453	584.	28.899999618530273	175.1999969482422	0.	0.	2.48	97.52
26.450000762939453	582.7999877929688	29.799999237060547	175.1999969482422	0.	0.	0.	100.
26.549999237060547	580.0999755859375	30.799999237060547	175.10000610351562	0.	0.	0.	100.
26.450000762939453	576.5999755859375	32.29999923706055	174.3000030517578	0.	0.	0.	100.
26.549999237060547	574.9000244140625	33.599998474121094	174.8000030517578	0.	0.	0.	100.
26.549999237060547	570.2999877929688	35.099998474121094	176.	0.	0.	0.	100.
26.549999237060547	570.0999755859375	37.	175.60000610351562	0.	0.	0.	100.
26.649999618530273	569.5	38.	176.	0.	0.	0.	100.
26.75	570.0999755859375	38.29999923706055	176.89999389648438	0.	0.	0.	100.
26.850000381469727	567.9000244140625	38.5	177.60000610351562	0.	0.	0.	100.
26.850000381469727	570.0999755859375	38.5	177.5	0.	0.	0.	100.
26.850000381469727	565.7999877929688	38.599998474121094	178.10000610351562	0.	0.	0.	100.
26.850000381469727	565.7999877929688	38.599998474121094	178.6999969482422	0.	0.	0.	100.
26.950000762939453	566.9000244140625	37.900001525878906	178.5	0.	0.	0.	100.
27.049999237060547	568.5999755859375	36.900001525878906	179.1999969482422	0.	0.	0.	100.
27.149999618530273	569.2000122070312	36.900001525878906	178.5	0.	0.	0.	100.
27.25	569.2000122070312	37.099998474121094	178.	0.	0.	0.	100.
27.25	567.7000122070312	38.	177.8000030517578	0.	0.	0.	100.
27.350000381469727	566.4000244140625	38.900001525878906	177.5	0.	0.	0.	100.
27.350000381469727	565.7999877929688	40.099998474121094	176.5	0.	0.	0.	100.
27.350000381469727	563.4000244140625	41.20000076293945	176.	0.	0.	0.	100.
27.350000381469727	561.2999877929688	42.29999923706055	175.	0.	0.	0.	100.
27.25	557.7000122070312	44.	174.1999969482422	0.	0.	0.	100.
27.25	551.0999755859375	46.	174.3000030517578	0.	0.	0.	100.
27.049999237060547	544.5999755859375	47.5	173.39999389648438	0.	0.	0.	100.
26.950000762939453	538.5	49.70000076293945	172.3000030517578	0.	0.	0.	100.
27.049999237060547	538.5	50.79999923706055	171.6999969482422	0.	0.	0.	100.
27.149999618530273	540.2999877929688	49.5	170.89999389648438	0.	0.	0.	100.
26.950000762939453	535.4000244140625	49.5	170.60000610351562	0.	0.	0.	100.
26.850000381469727	531.	51.20000076293945	169.8000030517578	0.	0.	0.	100.
26.950000762939453	533.	50.29999923706055	169.10000610351562	0.	0.	0.	100.
27.049999237060547	538.7000122070312	49.099998474121094	168.39999389648438	0.	0.	0.	100.
26.850000381469727	534.5999755859375	50.	168.1999969482422	0.	0.	0.	100.
26.850000381469727	534.5999755859375	50.900001525878906	167.10000610351562	0.	0.	0.	100.
26.850000381469727	535.	49.79999923706055	166.6999969482422	0.	0.	0.	100.
26.75	533.2000122070312	51.20000076293945	166.60000610351562	0.	0.	0.	100.
26.649999618530273	529.	53.79999923706055	167.	0.	0.	0.	100.
26.549999237060547	524.5	56.5	166.1999969482422	0.	0.	0.	100.
26.350000381469727	518.2000122070312	60.20000076293945	166.10000610351562	0.	0.	0.	100.
26.149999618530273	510.6000061035156	64.0999984741211	165.5	0.	0.	0.	100.
26.350000381469727	516.7000122070312	63.599998474121094	164.5	0.	0.	0.	100.
26.75	522.9000244140625	59.	163.89999389648438	0.	0.	0.	100.
26.75	518.9000244140625	59.	164.10000610351562	0.	0.	0.	100.
26.549999237060547	510.29998779296875	64.30000305175781	165.	0.	0.	0.	100.
26.450000762939453	504.	69.30000305175781	165.39999389648438	0.	0.	0.	100.
26.549999237060547	504.20001220703125	68.9000015258789	165.89999389648438	0.	0.	0.	100.
26.549999237060547	498.8999938964844	70.0999984741211	166.3000030517578	0.	0.	0.	100.
26.549999237060547	494.6000061035156	73.4000015258789	167.39999389648438	0.	0.	0.	100.
26.450000762939453	490.6000061035156	75.9000015258789	168.	0.	0.	0.	100.
26.649999618530273	487.5	74.5	168.6999969482422	0.	0.	0.	100.
26.649999618530273	487.1000061035156	73.69999694824219	168.89999389648438	0.	0.	0.	100.
26.850000381469727	486.1000061035156	73.4000015258789	169.5	0.	0.	0.	100.
26.950000762939453	489.3999938964844	72.19999694824219	169.89999389648438	0.	0.	0.	100.
27.149999618530273	490.70001220703125	71.4000015258789	170.60000610351562	0.	0.	0.	100.
27.149999618530273	489.1000061035156	71.5	171.3000030517578	0.	0.	0.	100.
27.350000381469727	490.8999938964844	71.4000015258789	172.3000030517578	0.	0.	0.	100.
27.450000762939453	490.20001220703125	71.30000305175781	172.1999969482422	0.	0.	0.	100.
27.75	497.29998779296875	70.5999984741211	172.89999389648438	0.	0.	0.	100.
27.850000381469727	495.	70.5999984741211	173.39999389648438	0.	0.	0.	100.
28.049999237060547	495.20001220703125	71.69999694824219	173.60000610351562	0.	0.	0.	100.
28.25	494.29998779296875	73.19999694824219	174.3000030517578	0.	0.	0.	100.
28.25	491.29998779296875	76.30000305175781	174.5	0.	0.	0.	100.
28.350000381469727	490.1000061035156	78.80000305175781	174.1999969482422	0.	0.	0.	100.
28.649999618530273	495.	74.9000015258789	174.39999389648438	0.	0.	0.	100.
28.75	494.6000061035156	72.	174.60000610351562	0.	0.	0.04	99.96000000000001
28.850000381469727	497.1000061035156	69.69999694824219	174.60000610351562	0.	0.	0.72	99.28
28.75	496.29998779296875	68.	174.1999969482422	0.	0.	0.	100.
28.850000381469727	496.79998779296875	66.5999984741211	174.1999969482422	0.	0.	0.	100.
28.75	496.	65.30000305175781	174.	0.	0.	0.04	99.96000000000001
28.850000381469727	493.20001220703125	64.19999694824219	173.60000610351562	0.	0.	3.96	96.04
28.850000381469727	491.3999938964844	62.79999923706055	172.89999389648438	0.	0.	4.08	95.92
28.75	489.8999938964844	62.70000076293945	171.6999969482422	0.	0.	0.	100.
28.75	488.29998779296875	63.099998474121094	170.1999969482422	0.	0.	0.	100.
28.649999618530273	484.3999938964844	63.400001525878906	169.1999969482422	0.	0.	0.64	99.36
28.549999237060547	478.8999938964844	64.5999984741211	168.39999389648438	0.	0.	1.2	98.8
28.450000762939453	474.6000061035156	66.0999984741211	167.60000610351562	0.	0.	0.04	99.96000000000001
28.450000762939453	470.5	68.	166.5	0.	0.	0.	100.
28.350000381469727	466.70001220703125	69.5999984741211	165.8000030517578	0.	0.	0.	100.
28.350000381469727	464.29998779296875	70.5	165.60000610351562	0.	0.	0.	100.
28.350000381469727	459.20001220703125	71.5	164.3000030517578	0.	0.	0.52	99.48
28.350000381469727	455.	72.5999984741211	164.10000610351562	0.	0.	0.88	99.12
28.350000381469727	450.70001220703125	73.69999694824219	163.39999389648438	0.	0.	2.24	97.76
28.450000762939453	450.70001220703125	73.30000305175781	163.	0.	0.	0.	100.
28.549999237060547	449.8999938964844	71.19999694824219	162.	0.	0.	0.	100.
28.649999618530273	449.20001220703125	69.5	161.60000610351562	0.	0.	0.04	99.96000000000001
28.75	444.6000061035156	71.	161.5	0.	0.	1.36	98.64
28.75	445.1000061035156	72.	161.39999389648438	0.	0.	0.	100.
28.950000762939453	446.6000061035156	70.80000305175781	161.10000610351562	0.	0.	0.	100.
29.149999618530273	447.5	69.19999694824219	161.3000030517578	1.4000000000000001	0.	0.08	98.52
29.25	444.6000061035156	69.	161.60000610351562	4.36	0.	0.	95.64
29.149999618530273	443.70001220703125	72.0999984741211	161.89999389648438	0.	0.	0.04	99.96000000000001
29.149999618530273	440.3999938964844	75.9000015258789	162.10000610351562	0.	0.	0.	100.
29.049999237060547	438.8999938964844	78.69999694824219	162.3000030517578	0.	0.	0.32	99.68
28.950000762939453	436.20001220703125	81.80000305175781	162.39999389648438	0.	0.04	2.6	97.36
28.850000381469727	433.8999938964844	84.69999694824219	162.39999389648438	0.	0.	0.04	99.96000000000001
28.850000381469727	431.70001220703125	85.69999694824219	162.5	0.	0.	0.	100.
28.850000381469727	427.1000061035156	86.30000305175781	162.3000030517578	0.	0.	0.2	99.8
28.850000381469727	427.1000061035156	86.80000305175781	162.	0.	0.	2.4	97.60000000000001
28.850000381469727	426.6000061035156	87.5	161.1999969482422	0.	0.	3.48	96.52
28.850000381469727	424.20001220703125	87.9000015258789	160.60000610351562	0.	0.08	1.56	98.36
28.649999618530273	423.6000061035156	89.4000015258789	159.8000030517578	0.	0.	0.	100.
28.75	421.	90.	159.1999969482422	0.	0.04	0.04	99.92
28.850000381469727	420.6000061035156	88.9000015258789	158.39999389648438	0.	0.	0.56	99.44
28.950000762939453	421.70001220703125	88.	157.3000030517578	0.	0.	0.	100.
29.149999618530273	423.5	86.	156.8000030517578	0.	0.	6.640000000000001	93.36
29.049999237060547	418.5	88.0999984741211	156.39999389648438	0.	0.04	1.12	98.84
29.149999618530273	420.3999938964844	91.	155.89999389648438	0.	1.04	4.68	94.28
29.049999237060547	418.70001220703125	92.69999694824219	155.39999389648438	0.	0.08	1.04	98.88
29.049999237060547	415.6000061035156	98.19999694824219	155.10000610351562	0.	0.	0.32	99.68
28.850000381469727	411.5	104.5	154.39999389648438	0.	0.92	3.6	95.48
28.649999618530273	405.70001220703125	109.80000305175781	153.89999389648438	0.	0.88	2.36	96.76
28.75	405.5	112.30000305175781	152.60000610351562	0.	0.08	37.08	62.84
28.75	403.70001220703125	110.	151.60000610351562	0.	0.	17.080000000000002	82.92
28.850000381469727	404.8999938964844	107.80000305175781	150.39999389648438	0.	0.	4.44	95.56
28.950000762939453	402.6000061035156	106.	149.60000610351562	0.	0.	7.92	92.08
29.149999618530273	402.20001220703125	105.5	148.6999969482422	0.	0.	9.36	90.64
29.25	400.70001220703125	105.19999694824219	148.	0.	0.	12.16	87.84
29.25	399.6000061035156	105.69999694824219	147.5	0.	0.	7.5200000000000005	92.48
29.450000762939453	398.3999938964844	106.69999694824219	146.8000030517578	0.	0.	18.32	81.68
29.450000762939453	394.3999938964844	107.30000305175781	146.5	0.	0.	10.44	89.56
29.549999237060547	393.8999938964844	108.4000015258789	145.8000030517578	0.	0.	4.8	95.2
29.649999618530273	391.8999938964844	108.69999694824219	145.8000030517578	0.	0.	0.44	99.56
29.649999618530273	389.3999938964844	110.	145.39999389648438	0.	0.	0.	100.
29.75	388.70001220703125	111.5999984741211	145.	0.	0.	0.32	99.68
29.75	386.79998779296875	114.	145.1999969482422	0.	1.12	28.72	70.16
29.75	383.1000061035156	117.5	144.8000030517578	0.	0.	11.48	88.52
29.75	380.3999938964844	121.30000305175781	144.6999969482422	0.	0.	0.36	99.64
29.75	377.8999938964844	123.4000015258789	144.39999389648438	0.	0.	0.6	99.4
29.75	375.8999938964844	124.0999984741211	144.5	0.	0.	0.72	99.28
29.850000381469727	375.29998779296875	124.5999984741211	144.3000030517578	0.	0.	0.08	99.92
29.950000762939453	373.	124.5999984741211	144.5	0.	0.	0.64	99.36
29.950000762939453	370.79998779296875	125.69999694824219	144.6999969482422	0.	0.	0.88	99.12
30.149999618530273	370.	126.9000015258789	145.10000610351562	0.	0.	3.96	96.04
30.25	368.	128.	145.60000610351562	0.	0.	9.6	90.4
30.25	366.70001220703125	130.5	145.6999969482422	0.	0.	7.48	92.52
30.350000381469727	365.79998779296875	132.1999969482422	145.6999969482422	0.	0.	0.	100.
30.450000762939453	364.29998779296875	132.8000030517578	145.8000030517578	0.	0.	0.52	99.48
30.450000762939453	363.70001220703125	133.89999389648438	145.89999389648438	0.	0.	1.76	98.24000000000001
30.450000762939453	361.	134.6999969482422	145.89999389648438	0.	0.	0.04	99.96000000000001
30.450000762939453	361.	135.39999389648438	145.6999969482422	0.	0.	0.	100.
30.450000762939453	359.29998779296875	135.8000030517578	145.5	0.	0.	0.04	99.96000000000001
30.450000762939453	357.79998779296875	135.8000030517578	145.3000030517578	0.	0.	0.	100.
30.549999237060547	355.5	135.39999389648438	145.10000610351562	0.	0.	0.08	99.92
30.450000762939453	354.20001220703125	134.8000030517578	144.89999389648438	0.	0.	0.	100.
30.450000762939453	351.20001220703125	134.60000610351562	144.5	0.	0.	0.	100.
30.450000762939453	350.70001220703125	134.39999389648438	144.5	0.	0.	0.04	99.96000000000001
30.450000762939453	350.3999938964844	134.39999389648438	144.3000030517578	0.	0.	0.	100.
30.450000762939453	347.6000061035156	134.5	144.3000030517578	0.	0.	0.	100.
30.450000762939453	344.8999938964844	135.10000610351562	144.1999969482422	0.	0.	0.	100.
30.450000762939453	343.70001220703125	135.89999389648438	144.39999389648438	0.	0.	0.04	99.96000000000001
30.450000762939453	343.1000061035156	136.5	144.5	0.	0.	0.	100.
30.450000762939453	341.6000061035156	136.60000610351562	144.5	0.	0.	0.	100.
30.450000762939453	340.8999938964844	136.39999389648438	145.	0.	0.	0.	100.
30.450000762939453	341.29998779296875	136.10000610351562	145.1999969482422	0.	0.	0.	100.
30.450000762939453	339.70001220703125	135.6999969482422	145.60000610351562	0.	0.	0.	100.
30.450000762939453	339.20001220703125	135.60000610351562	145.89999389648438	0.	0.	0.	100.
30.450000762939453	337.79998779296875	136.	146.1999969482422	0.	0.	0.16	99.84
30.350000381469727	335.6000061035156	136.1999969482422	146.5	0.	0.	0.08	99.92
30.450000762939453	336.5	134.10000610351562	147.10000610351562	1.28	0.	3.24	95.48
30.350000381469727	336.5	135.5	147.60000610351562	0.	0.	0.4	99.60000000000001
30.350000381469727	334.6000061035156	137.10000610351562	148.1999969482422	0.	0.	0.04	99.96000000000001
30.25	333.79998779296875	136.8000030517578	148.60000610351562	0.	0.	0.08	99.92
30.25	333.79998779296875	136.6999969482422	148.8000030517578	0.	0.	0.08	99.92
30.25	335.6000061035156	137.10000610351562	148.89999389648438	0.	0.	0.52	99.48
30.149999618530273	332.29998779296875	137.5	148.89999389648438	0.	0.	0.	100.
30.149999618530273	332.20001220703125	136.89999389648438	149.1999969482422	0.	0.	0.08	99.92
30.149999618530273	329.70001220703125	136.8000030517578	149.3000030517578	0.	0.	46.28	53.72
30.049999237060547	329.70001220703125	137.10000610351562	149.3000030517578	0.	0.	26.92	73.08
30.049999237060547	327.29998779296875	137.6999969482422	149.10000610351562	0.	0.	38.28	61.72
29.950000762939453	329.1000061035156	138.	148.89999389648438	0.	0.	31.32	68.68
29.950000762939453	327.29998779296875	138.1999969482422	148.6999969482422	0.	0.08	73.04	26.88
25.950000762939453	579.0999755859375	46.20000076293945	168.	0.	0.	0.	100.
25.950000762939453	577.7999877929688	45.5	167.3000030517578	0.	0.	0.	100.
25.950000762939453	579.9000244140625	44.599998474121094	166.10000610351562	0.	0.	0.	100.
25.950000762939453	579.2999877929688	44.29999923706055	164.6999969482422	0.	0.	0.	100.
25.950000762939453	580.2000122070312	44.599998474121094	163.89999389648438	0.	0.	0.	100.
25.950000762939453	581.	43.599998474121094	162.60000610351562	0.	0.	0.	100.
26.049999237060547	585.4000244140625	42.099998474121094	161.5	0.	0.	0.	100.
26.049999237060547	585.4000244140625	41.099998474121094	161.89999389648438	0.	0.	0.	100.
26.049999237060547	585.4000244140625	40.900001525878906	161.5	0.	0.	0.	100.
26.049999237060547	584.5	40.900001525878906	160.89999389648438	0.	0.	0.	100.
26.049999237060547	584.5	41.	160.6999969482422	0.	0.	0.	100.
26.049999237060547	583.7000122070312	40.599998474121094	160.39999389648438	0.	0.	0.	100.
26.049999237060547	584.5	40.099998474121094	160.3000030517578	0.	0.	0.	100.
26.049999237060547	584.7000122070312	39.400001525878906	160.10000610351562	0.	0.	0.	100.
26.149999618530273	585.9000244140625	38.70000076293945	160.89999389648438	0.	0.	0.	100.
26.149999618530273	584.7000122070312	38.400001525878906	161.10000610351562	0.	0.	0.	100.
26.149999618530273	584.2999877929688	38.099998474121094	161.89999389648438	0.	0.	0.	100.
26.149999618530273	583.0999755859375	38.099998474121094	161.89999389648438	0.	0.	0.	100.
26.25	583.2000122070312	38.099998474121094	162.60000610351562	0.	0.	0.	100.
26.149999618530273	580.0999755859375	38.79999923706055	162.89999389648438	0.	0.	0.	100.
26.25	582.5	38.599998474121094	164.	0.	0.	0.	100.
26.350000381469727	581.5999755859375	38.20000076293945	164.60000610351562	0.	0.	0.	100.
26.25	579.5	38.5	165.10000610351562	0.	0.	0.	100.
26.350000381469727	579.4000244140625	38.599998474121094	165.89999389648438	0.	0.	0.	100.
26.450000762939453	580.	38.70000076293945	166.6999969482422	0.	0.	0.	100.
26.549999237060547	577.9000244140625	39.400001525878906	167.1999969482422	0.	0.	0.	100.
26.649999618530273	575.2000122070312	40.20000076293945	167.8000030517578	0.	0.	0.	100.
26.850000381469727	576.7000122070312	40.599998474121094	169.	0.	0.	0.	100.
26.950000762939453	573.5	40.900001525878906	170.60000610351562	0.	0.	0.	100.
27.149999618530273	575.7000122070312	41.099998474121094	171.3000030517578	0.	0.	0.	100.
27.149999618530273	573.2999877929688	43.099998474121094	173.1999969482422	0.	0.	0.	100.
26.850000381469727	567.5999755859375	47.400001525878906	174.39999389648438	0.	0.	0.52	99.48
26.649999618530273	564.	48.70000076293945	175.8000030517578	0.	0.	0.52	99.48
26.450000762939453	559.5999755859375	50.70000076293945	175.89999389648438	0.	0.	0.2	99.8
26.25	555.5	49.79999923706055	176.3000030517578	0.	0.	0.	100.
26.350000381469727	563.4000244140625	46.29999923706055	176.5	0.	0.	0.	100.
26.450000762939453	570.0999755859375	43.599998474121094	177.1999969482422	0.	0.	0.	100.
26.450000762939453	568.7000122070312	42.5	178.89999389648438	0.	0.	0.	100.
26.450000762939453	573.2999877929688	42.	179.60000610351562	0.	0.	0.	100.
26.450000762939453	574.	41.400001525878906	181.	0.	0.	0.	100.
26.350000381469727	574.0999755859375	40.20000076293945	182.39999389648438	0.	0.	0.	100.
26.350000381469727	575.0999755859375	39.599998474121094	183.6999969482422	0.	0.	0.	100.
26.25	575.2000122070312	39.5	184.60000610351562	0.	0.	0.	100.
26.25	573.2999877929688	39.099998474121094	186.10000610351562	0.	0.	0.	100.
26.25	575.9000244140625	38.400001525878906	188.39999389648438	0.	0.	0.	100.
26.149999618530273	571.2999877929688	38.29999923706055	189.10000610351562	0.	0.	0.	100.
26.149999618530273	570.4000244140625	38.29999923706055	190.8000030517578	0.	0.	0.	100.
26.149999618530273	569.4000244140625	38.599998474121094	190.89999389648438	0.	0.	0.	100.
26.149999618530273	568.2999877929688	38.79999923706055	191.60000610351562	0.	0.	0.	100.
26.149999618530273	564.7000122070312	39.	192.3000030517578	0.	0.	0.	100.
26.149999618530273	563.2000122070312	39.099998474121094	192.6999969482422	0.	0.	0.	100.
26.149999618530273	564.4000244140625	39.099998474121094	192.8000030517578	0.	0.	0.	100.
26.25	561.7000122070312	39.29999923706055	192.1999969482422	0.	0.	0.	100.
26.25	560.7999877929688	39.5	191.5	0.	0.	0.	100.
26.25	559.0999755859375	39.599998474121094	191.10000610351562	0.	0.	0.	100.
26.25	556.5	39.70000076293945	190.89999389648438	0.	0.	0.	100.
26.25	557.4000244140625	39.79999923706055	190.	0.	0.	0.	100.
26.25	555.7999877929688	39.900001525878906	189.10000610351562	0.	0.	0.	100.
26.350000381469727	554.2000122070312	39.900001525878906	188.5	0.	0.	0.	100.
26.350000381469727	555.7999877929688	40.099998474121094	188.10000610351562	0.	0.	0.	100.
26.350000381469727	553.5	40.099998474121094	187.1999969482422	0.	0.	0.	100.
26.350000381469727	553.	40.400001525878906	186.5	0.	0.	0.	100.
26.350000381469727	550.5999755859375	40.5	186.3000030517578	0.	0.	0.	100.
26.350000381469727	550.9000244140625	40.599998474121094	186.89999389648438	0.	0.	0.	100.
26.450000762939453	553.5	40.70000076293945	187.	0.	0.	0.	100.
26.549999237060547	555.0999755859375	40.900001525878906	187.	0.	0.	0.	100.
26.549999237060547	556.5999755859375	40.900001525878906	187.3000030517578	0.	0.	0.	100.
26.549999237060547	552.7999877929688	41.29999923706055	186.	0.	0.	0.	100.
26.350000381469727	547.9000244140625	41.70000076293945	186.1999969482422	0.	0.	0.	100.
26.350000381469727	547.	41.79999923706055	185.89999389648438	0.	0.	0.	100.
26.350000381469727	547.9000244140625	41.900001525878906	185.8000030517578	0.	0.	0.	100.
26.450000762939453	548.4000244140625	42.099998474121094	185.6999969482422	0.	0.	0.	100.
26.450000762939453	549.2000122070312	42.5	185.8000030517578	0.	0.	0.	100.
26.450000762939453	547.9000244140625	42.900001525878906	185.3000030517578	0.	0.	0.	100.
26.450000762939453	548.	43.	185.39999389648438	0.	0.	0.	100.
26.450000762939453	546.7000122070312	43.29999923706055	185.	0.	0.	0.	100.
26.549999237060547	550.5	43.599998474121094	184.3000030517578	0.	0.	0.	100.
26.450000762939453	547.9000244140625	43.70000076293945	184.1999969482422	0.	0.	0.	100.
26.450000762939453	545.	44.20000076293945	183.89999389648438	0.	0.	0.	100.
26.450000762939453	546.0999755859375	44.599998474121094	183.10000610351562	0.	0.	0.	100.
26.549999237060547	547.	44.29999923706055	182.6999969482422	0.	0.	0.	100.
26.549999237060547	549.2000122070312	43.900001525878906	182.89999389648438	0.	0.	0.	100.
26.549999237060547	546.2999877929688	43.79999923706055	182.3000030517578	0.	0.	0.	100.
26.549999237060547	546.2999877929688	43.70000076293945	182.39999389648438	0.	0.	0.	100.
26.450000762939453	546.0999755859375	43.70000076293945	182.39999389648438	0.	0.	0.	100.
26.549999237060547	546.2999877929688	43.599998474121094	182.5	0.	0.	0.	100.
26.549999237060547	547.2999877929688	43.20000076293945	182.89999389648438	0.	0.	0.	100.
26.450000762939453	546.0999755859375	43.400001525878906	182.6999969482422	0.	0.	0.	100.
26.549999237060547	546.2999877929688	43.20000076293945	182.60000610351562	0.	0.	0.	100.
26.549999237060547	547.0999755859375	42.900001525878906	183.	0.	0.	0.	100.
26.549999237060547	546.2999877929688	43.20000076293945	182.8000030517578	0.	0.	0.	100.
26.549999237060547	546.9000244140625	43.29999923706055	182.3000030517578	0.	0.	0.	100.
26.549999237060547	547.2999877929688	43.400001525878906	181.89999389648438	0.	0.	0.	100.
26.549999237060547	547.0999755859375	43.599998474121094	181.1999969482422	0.	0.	0.	100.
26.549999237060547	546.9000244140625	43.900001525878906	180.39999389648438	0.	0.	0.	100.
26.549999237060547	546.9000244140625	43.79999923706055	179.89999389648438	0.	0.	0.	100.
26.549999237060547	546.2000122070312	43.79999923706055	180.10000610351562	0.	0.	0.	100.
26.549999237060547	547.7999877929688	43.79999923706055	180.3000030517578	0.	0.	0.	100.
26.549999237060547	546.2000122070312	44.099998474121094	180.39999389648438	0.	0.	0.	100.
26.549999237060547	547.0999755859375	44.29999923706055	179.39999389648438	0.	0.	0.	100.
26.549999237060547	545.9000244140625	44.29999923706055	179.39999389648438	0.	0.	0.	100.
26.549999237060547	545.0999755859375	44.400001525878906	179.	0.	0.	0.	100.
26.549999237060547	545.0999755859375	44.099998474121094	179.1999969482422	0.	0.	0.	100.
26.549999237060547	545.5	43.900001525878906	179.5	0.	0.	0.	100.
26.549999237060547	545.5	43.5	179.	0.	0.	0.	100.
26.649999618530273	546.5	43.29999923706055	178.3000030517578	0.	0.	0.	100.
26.649999618530273	545.7000122070312	43.	177.89999389648438	0.	0.	0.	100.
26.649999618530273	546.5999755859375	42.599998474121094	177.5	0.	0.	0.	100.
26.649999618530273	545.2999877929688	42.20000076293945	177.10000610351562	0.	0.	0.	100.
26.649999618530273	545.5	41.70000076293945	177.3000030517578	0.	0.	0.	100.
26.649999618530273	546.0999755859375	41.099998474121094	177.3000030517578	0.	0.	0.	100.
26.649999618530273	544.5	40.70000076293945	177.	0.	0.	0.	100.
26.649999618530273	543.7999877929688	40.29999923706055	176.60000610351562	0.	0.	0.	100.
26.75	544.2999877929688	40.	176.5	0.	0.	0.	100.
26.75	543.2000122070312	39.5	176.5	0.	0.	0.	100.
26.75	543.0999755859375	38.900001525878906	176.6999969482422	0.	0.	0.	100.
26.75	542.	38.70000076293945	176.89999389648438	0.	0.	0.	100.
26.75	542.2999877929688	38.70000076293945	176.60000610351562	0.	0.	0.	100.
26.75	541.	38.599998474121094	177.6999969482422	0.	0.	0.	100.
26.850000381469727	541.4000244140625	38.70000076293945	178.3000030517578	0.	0.	0.	100.
26.850000381469727	541.4000244140625	38.900001525878906	179.89999389648438	0.	0.	0.	100.
26.75	541.2000122070312	39.400001525878906	180.39999389648438	0.	0.	0.	100.
26.850000381469727	539.	39.5	181.	0.	0.	0.	100.
26.850000381469727	541.2000122070312	38.900001525878906	182.8000030517578	0.	0.	0.	100.
26.950000762939453	540.9000244140625	38.5	182.89999389648438	0.	0.	0.	100.
27.049999237060547	542.5	38.	183.89999389648438	0.	0.	0.	100.
27.049999237060547	543.2999877929688	37.900001525878906	184.3000030517578	0.	0.	0.	100.
27.049999237060547	543.2999877929688	37.900001525878906	184.3000030517578	0.	0.	0.	100.
27.049999237060547	541.7999877929688	37.400001525878906	185.8000030517578	0.	0.	0.	100.
27.149999618530273	542.7000122070312	37.	185.39999389648438	0.	0.	0.	100.
27.149999618530273	544.7000122070312	36.70000076293945	185.	0.	0.	0.	100.
27.25	544.5999755859375	36.400001525878906	185.3000030517578	0.	0.	0.16	99.84
27.25	544.0999755859375	36.70000076293945	185.	0.	0.	0.28	99.72
27.350000381469727	542.4000244140625	36.900001525878906	185.10000610351562	0.	0.	0.36	99.64
27.350000381469727	541.7000122070312	37.29999923706055	185.6999969482422	0.	0.	0.04	99.96000000000001
27.350000381469727	541.	37.900001525878906	185.	0.	0.	0.	100.
27.450000762939453	541.0999755859375	38.	184.39999389648438	0.	0.	0.	100.
27.549999237060547	540.5	38.29999923706055	183.3000030517578	0.	0.	0.	100.
27.549999237060547	539.5999755859375	38.29999923706055	183.3000030517578	0.	0.	0.	100.
27.549999237060547	543.5	38.5	182.6999969482422	0.	0.	0.	100.
27.549999237060547	541.2000122070312	38.400001525878906	183.3000030517578	0.	0.	0.	100.
27.649999618530273	539.9000244140625	38.400001525878906	183.3000030517578	0.	0.	0.	100.
27.549999237060547	538.4000244140625	38.599998474121094	182.6999969482422	0.	0.	0.	100.
27.649999618530273	539.9000244140625	38.900001525878906	182.39999389648438	0.	0.	0.	100.
27.549999237060547	539.0999755859375	39.	182.3000030517578	0.	0.	0.	100.
27.549999237060547	537.5	38.900001525878906	180.89999389648438	0.	0.	0.	100.
27.649999618530273	539.	38.599998474121094	180.5	0.	0.	0.	100.
27.649999618530273	537.7000122070312	38.400001525878906	180.8000030517578	0.	0.	0.	100.
27.649999618530273	537.	38.29999923706055	180.60000610351562	0.	0.	0.	100.
27.649999618530273	533.7000122070312	38.599998474121094	179.8000030517578	0.	0.	0.	100.
27.649999618530273	534.7999877929688	38.599998474121094	179.8000030517578	0.	0.	0.	100.
27.649999618530273	536.2999877929688	38.5	179.60000610351562	0.	0.	0.	100.
27.649999618530273	533.5	38.900001525878906	179.5	0.	0.	0.	100.
27.649999618530273	533.5	39.	179.6999969482422	0.	0.	0.	100.
27.549999237060547	531.9000244140625	39.099998474121094	179.3000030517578	0.	0.	0.	100.
27.649999618530273	534.	39.29999923706055	179.5	0.	0.	0.	100.
27.549999237060547	531.5	40.400001525878906	179.5	0.	0.	0.	100.
27.549999237060547	529.0999755859375	40.900001525878906	179.8000030517578	0.	0.	0.	100.
27.549999237060547	528.4000244140625	40.900001525878906	179.60000610351562	0.	0.	0.	100.
27.549999237060547	528.4000244140625	40.900001525878906	179.39999389648438	0.	0.	0.	100.
27.549999237060547	528.4000244140625	41.	179.3000030517578	0.	0.	0.	100.
27.549999237060547	530.9000244140625	40.70000076293945	178.8000030517578	0.	0.	0.	100.
27.649999618530273	532.0999755859375	39.70000076293945	179.3000030517578	0.	0.	0.	100.
27.649999618530273	531.2999877929688	39.099998474121094	178.89999389648438	0.	0.	0.	100.
27.649999618530273	534.	38.70000076293945	178.8000030517578	0.	0.	0.	100.
27.649999618530273	533.7999877929688	38.5	178.89999389648438	0.	0.	0.	100.
27.649999618530273	534.5999755859375	38.29999923706055	179.	0.	0.	0.	100.
27.649999618530273	535.2999877929688	38.	178.5	0.	0.	0.	100.
27.75	536.	37.900001525878906	177.5	0.	0.	0.	100.
27.75	536.9000244140625	37.5	177.39999389648438	0.	0.	0.	100.
27.649999618530273	535.4000244140625	37.400001525878906	177.8000030517578	0.	0.	0.	100.
27.649999618530273	536.7000122070312	37.	177.3000030517578	0.	0.	0.	100.
27.649999618530273	535.4000244140625	36.79999923706055	176.3000030517578	0.	0.	0.	100.
27.649999618530273	534.5999755859375	36.400001525878906	176.3000030517578	0.	0.	0.	100.
27.649999618530273	536.2000122070312	36.099998474121094	175.89999389648438	0.	0.	0.	100.
27.649999618530273	534.5999755859375	35.599998474121094	175.89999389648438	0.	0.	0.	100.
27.649999618530273	537.2999877929688	35.20000076293945	175.3000030517578	0.	0.	0.	100.
27.649999618530273	534.5999755859375	34.900001525878906	175.	0.	0.	0.	100.
27.649999618530273	534.7999877929688	34.70000076293945	174.8000030517578	0.	0.	0.	100.
27.649999618530273	532.5	34.400001525878906	174.3000030517578	0.	0.	0.	100.
27.649999618530273	532.5	33.79999923706055	174.3000030517578	0.	0.	0.	100.
27.649999618530273	530.4000244140625	33.5	174.	0.	0.	0.	100.
27.549999237060547	528.0999755859375	33.29999923706055	173.8000030517578	0.	0.	0.	100.
27.549999237060547	528.0999755859375	33.	173.39999389648438	0.	0.	0.	100.
27.649999618530273	531.	32.400001525878906	175.10000610351562	0.	0.	0.	100.
27.649999618530273	530.4000244140625	31.799999237060547	175.	0.	0.	0.	100.
27.649999618530273	529.2000122070312	31.299999237060547	174.3000030517578	0.	0.	0.	100.
27.649999618530273	527.7000122070312	31.200000762939453	173.60000610351562	0.	0.	0.	100.
27.649999618530273	525.5999755859375	31.100000381469727	173.39999389648438	0.	0.	0.	100.
27.649999618530273	523.9000244140625	31.200000762939453	172.89999389648438	0.	0.	0.	100.
27.549999237060547	522.7000122070312	31.100000381469727	172.89999389648438	0.	0.	0.	100.
27.549999237060547	522.7000122070312	30.899999618530273	172.60000610351562	0.	0.	0.	100.
27.549999237060547	519.5	31.	172.1999969482422	0.	0.	0.	100.
27.549999237060547	521.0999755859375	30.799999237060547	171.89999389648438	0.	0.	0.	100.
27.649999618530273	522.5	30.600000381469727	171.60000610351562	0.	0.	0.	100.
27.649999618530273	520.7000122070312	30.399999618530273	171.3000030517578	0.	0.	0.	100.
27.649999618530273	519.2000122070312	30.600000381469727	170.1999969482422	0.	0.	0.	100.
27.649999618530273	519.	30.600000381469727	170.1999969482422	0.	0.	0.	100.
27.649999618530273	520.2000122070312	30.700000762939453	170.6999969482422	0.	0.	0.	100.
27.75	518.2999877929688	30.799999237060547	171.1999969482422	0.	0.	0.	100.
27.75	516.9000244140625	30.700000762939453	172.3000030517578	0.	0.	0.	100.
27.75	518.7999877929688	30.700000762939453	172.3000030517578	0.	0.	0.	100.
27.950000762939453	522.5999755859375	30.399999618530273	172.	0.	0.	0.	100.
27.75	516.2999877929688	31.	171.	0.	0.	0.	100.
27.75	513.7999877929688	32.29999923706055	171.89999389648438	0.	0.	0.	100.
27.850000381469727	518.5999755859375	32.599998474121094	172.	0.	0.	0.	100.
27.850000381469727	516.2999877929688	32.70000076293945	172.1999969482422	0.	0.	0.	100.
27.75	514.0999755859375	33.79999923706055	172.60000610351562	0.	0.	0.	100.
27.75	515.5	34.70000076293945	173.	0.	0.	0.36	99.64
27.649999618530273	508.79998779296875	35.70000076293945	173.3000030517578	0.	0.	0.2	99.8
27.649999618530273	508.70001220703125	36.5	173.8000030517578	0.	0.	0.	100.
27.649999618530273	510.	36.5	173.5	0.	0.	0.	100.
27.649999618530273	508.1000061035156	36.599998474121094	172.60000610351562	0.	0.	0.	100.
27.649999618530273	503.79998779296875	37.	172.60000610351562	0.	0.	0.	100.
27.649999618530273	503.79998779296875	37.900001525878906	172.10000610351562	0.	0.	0.	100.
27.649999618530273	503.79998779296875	38.20000076293945	172.1999969482422	0.	0.	0.	100.
27.549999237060547	502.20001220703125	38.70000076293945	171.6999969482422	0.	0.	0.	100.
27.549999237060547	501.6000061035156	39.	171.60000610351562	0.	0.	0.	100.
27.549999237060547	500.20001220703125	39.70000076293945	171.10000610351562	0.	0.	0.	100.
27.549999237060547	498.70001220703125	41.	171.10000610351562	0.	0.	0.	100.
27.549999237060547	499.6000061035156	41.900001525878906	170.8000030517578	0.	0.	0.	100.
27.549999237060547	499.6000061035156	42.20000076293945	171.1999969482422	0.	0.	0.	100.
27.549999237060547	497.79998779296875	42.70000076293945	170.8000030517578	0.	0.	0.	100.
27.649999618530273	497.	43.400001525878906	170.60000610351562	0.	0.	0.	100.
27.649999618530273	495.3999938964844	43.900001525878906	170.89999389648438	0.	0.	0.	100.
27.649999618530273	495.8999938964844	44.20000076293945	170.89999389648438	0.	0.	0.	100.
27.649999618530273	495.6000061035156	44.099998474121094	171.3000030517578	0.	0.	0.	100.
27.649999618530273	493.20001220703125	44.79999923706055	171.10000610351562	0.	0.	0.	100.
27.649999618530273	490.3999938964844	45.70000076293945	171.3000030517578	0.	0.	0.	100.
27.649999618530273	488.20001220703125	46.400001525878906	171.10000610351562	0.	0.	0.	100.
27.75	486.29998779296875	46.599998474121094	171.3000030517578	0.	0.	0.	100.
27.75	488.5	46.900001525878906	171.1999969482422	0.	0.	0.	100.
27.850000381469727	487.	47.099998474121094	171.3000030517578	0.	0.	0.	100.
27.850000381469727	485.3999938964844	47.599998474121094	171.8000030517578	0.	0.	0.	100.
27.850000381469727	484.1000061035156	48.400001525878906	171.39999389648438	0.	0.	0.	100.
27.850000381469727	480.1000061035156	49.099998474121094	172.	0.	0.	0.	100.
27.950000762939453	478.8999938964844	49.20000076293945	172.1999969482422	0.	0.	0.	100.
27.850000381469727	476.1000061035156	49.70000076293945	172.8000030517578	0.	0.	0.	100.
27.850000381469727	474.5	50.599998474121094	173.39999389648438	0.	0.	0.	100.
27.850000381469727	470.8999938964844	51.70000076293945	173.39999389648438	0.	0.	0.	100.
27.850000381469727	470.29998779296875	52.5	174.	0.	0.	0.	100.
27.850000381469727	467.79998779296875	53.20000076293945	174.3000030517578	0.	0.	0.	100.
27.850000381469727	466.8999938964844	53.900001525878906	173.6999969482422	0.	0.	0.	100.
27.850000381469727	463.79998779296875	54.29999923706055	173.8000030517578	0.	0.	0.	100.
27.75	462.8999938964844	54.70000076293945	173.6999969482422	0.	0.	0.	100.
27.850000381469727	463.70001220703125	55.29999923706055	173.89999389648438	0.	0.	0.	100.
27.850000381469727	460.	56.20000076293945	174.10000610351562	0.	0.	0.	100.
27.75	458.3999938964844	57.29999923706055	174.10000610351562	0.	0.	0.	100.
27.850000381469727	456.6000061035156	58.599998474121094	174.5	0.	0.	0.	100.
27.850000381469727	455.20001220703125	59.900001525878906	174.89999389648438	0.	0.	0.	100.
27.850000381469727	453.1000061035156	61.20000076293945	175.1999969482422	0.	0.	0.	100.
27.850000381469727	452.1000061035156	62.400001525878906	175.6999969482422	0.	0.	0.	100.
27.850000381469727	449.79998779296875	63.900001525878906	175.8000030517578	0.	0.	0.	100.
27.850000381469727	449.3999938964844	65.30000305175781	176.5	0.	0.	0.	100.
27.850000381469727	447.20001220703125	67.0999984741211	176.8000030517578	0.	0.	0.	100.
27.850000381469727	446.8999938964844	68.80000305175781	177.39999389648438	0.	0.	0.	100.
27.850000381469727	445.3999938964844	70.5	178.3000030517578	0.	0.	0.4	99.60000000000001
27.950000762939453	445.20001220703125	72.19999694824219	178.6999969482422	0.	0.	0.	100.
27.950000762939453	443.8999938964844	74.0999984741211	178.89999389648438	0.	0.	0.68	99.32000000000001
27.950000762939453	442.5	76.19999694824219	179.60000610351562	0.	0.	4.08	95.92
27.950000762939453	443.5	77.9000015258789	180.60000610351562	0.	0.	16.64	83.36
27.950000762939453	443.8999938964844	79.19999694824219	181.10000610351562	0.	0.12	21.	78.88
28.049999237060547	443.29998779296875	80.0999984741211	181.89999389648438	0.	0.08	24.84	75.08
28.049999237060547	442.1000061035156	81.	183.	0.	0.04	37.4	62.56
28.049999237060547	441.20001220703125	82.4000015258789	183.60000610351562	0.	0.	36.480000000000004	63.52
27.950000762939453	443.	84.0999984741211	184.10000610351562	0.	0.04	30.68	69.28
27.950000762939453	442.5	85.69999694824219	184.8000030517578	0.	0.12	26.12	73.76
27.950000762939453	441.5	87.19999694824219	185.3000030517578	0.	0.04	35.24	64.72
27.850000381469727	441.6000061035156	88.69999694824219	185.8000030517578	0.	0.28	41.56	58.160000000000004
27.850000381469727	441.	89.69999694824219	186.3000030517578	0.	0.	27.	73.
27.850000381469727	441.20001220703125	91.19999694824219	186.5	0.	0.	31.080000000000002	68.92
27.75	441.20001220703125	92.19999694824219	186.6999969482422	0.	0.	40.36	59.64
27.549999237060547	439.70001220703125	94.	187.	0.	0.	9.48	90.52
27.649999618530273	443.20001220703125	96.4000015258789	187.5	0.	0.	16.44	83.56
27.450000762939453	442.5	98.5	187.6999969482422	0.	0.	9.24	90.76
27.450000762939453	443.79998779296875	100.19999694824219	187.89999389648438	0.	0.	2.8000000000000003	97.2
27.350000381469727	443.20001220703125	102.0999984741211	188.3000030517578	0.	0.	1.52	98.48
27.450000762939453	445.3999938964844	101.69999694824219	188.5	0.	0.	3.3200000000000003	96.68
27.350000381469727	448.70001220703125	100.	188.60000610351562	0.	0.	4.32	95.68
27.450000762939453	450.6000061035156	99.0999984741211	188.6999969482422	0.	0.	7.12	92.88
27.350000381469727	454.29998779296875	98.19999694824219	188.89999389648438	0.	0.	11.6	88.4
27.350000381469727	454.	96.5	189.1999969482422	0.	0.	12.6	87.4
27.25	454.	97.4000015258789	190.1999969482422	0.	0.	4.16	95.84
27.149999618530273	453.20001220703125	100.69999694824219	190.1999969482422	0.	0.	0.76	99.24000000000001
26.850000381469727	445.3999938964844	106.80000305175781	190.3000030517578	0.	0.	1.56	98.44
26.649999618530273	446.70001220703125	112.5999984741211	190.3000030517578	0.	0.	3.12	96.88
26.649999618530273	450.6000061035156	113.5	190.39999389648438	0.	0.	4.4	95.60000000000001
25.850000381469727	426.70001220703125	117.5999984741211	190.60000610351562	0.	0.08	0.72	99.2
26.549999237060547	454.29998779296875	110.5	190.8000030517578	0.	0.	3.48	96.52
26.549999237060547	463.5	102.5	191.	0.	0.04	5.48	94.48
26.450000762939453	466.3999938964844	103.5999984741211	191.39999389648438	0.	0.	8.28	91.72
26.25	463.1000061035156	107.69999694824219	192.	0.	0.	5.5600000000000005	94.44
26.149999618530273	468.29998779296875	109.19999694824219	192.5	0.	0.	5.	95.
26.049999237060547	470.3999938964844	111.19999694824219	192.89999389648438	0.	0.	3.44	96.56
25.950000762939453	474.5	109.4000015258789	193.6999969482422	0.	0.	13.8	86.2
25.950000762939453	484.1000061035156	105.5	194.10000610351562	0.	1.12	24.48	74.4
25.950000762939453	489.70001220703125	106.	194.1999969482422	0.	0.04	22.240000000000002	77.72
25.649999618530273	488.29998779296875	109.80000305175781	194.5	0.	0.04	6.4	93.56
25.649999618530273	500.29998779296875	113.4000015258789	195.	0.	0.	13.120000000000001	86.88
25.350000381469727	500.6000061035156	119.0999984741211	195.60000610351562	0.	0.	2.64	97.36
25.149999618530273	501.29998779296875	121.9000015258789	196.1999969482422	0.	0.	0.72	99.28
24.049999237060547	471.70001220703125	127.5	197.	0.12	0.04	0.36	99.48
24.350000381469727	497.20001220703125	130.60000610351562	197.6999969482422	0.04	1.68	0.92	97.36
24.049999237060547	499.5	126.19999694824219	197.8000030517578	0.	0.04	0.2	99.76
24.049999237060547	510.29998779296875	118.19999694824219	198.60000610351562	0.	0.	0.92	99.08
23.950000762939453	517.5	110.	199.5	0.	0.52	3.48	96.
23.350000381469727	507.8999938964844	108.19999694824219	200.1999969482422	0.	0.08	0.32	99.60000000000001
23.25	512.5999755859375	109.30000305175781	200.1999969482422	0.	0.04	0.	99.96000000000001
23.049999237060547	516.	105.5999984741211	200.1999969482422	0.	0.	0.08	99.92
23.049999237060547	524.5999755859375	102.	200.3000030517578	0.	0.	0.	100.
23.049999237060547	531.7000122070312	98.19999694824219	199.8000030517578	0.	0.	0.16	99.84
23.149999618530273	539.0999755859375	92.69999694824219	199.5	0.	0.	0.04	99.96000000000001
23.149999618530273	545.7999877929688	85.	198.89999389648438	0.	0.	0.	100.
23.149999618530273	550.5999755859375	76.9000015258789	198.10000610351562	0.	0.	0.28	99.72
23.25	558.	71.4000015258789	197.60000610351562	0.	0.	0.04	99.96000000000001
23.25	561.5	68.30000305175781	197.3000030517578	0.	0.	0.28	99.72
23.25	565.7000122070312	66.80000305175781	197.60000610351562	0.	0.	0.	100.
23.149999618530273	567.4000244140625	65.9000015258789	197.39999389648438	0.	0.	0.16	99.84
23.25	573.2000122070312	63.79999923706055	197.10000610351562	0.	0.	0.36	99.64
23.350000381469727	575.4000244140625	61.400001525878906	197.	0.	0.	0.92	99.08
23.25	575.7000122070312	60.599998474121094	197.	0.	0.	0.	100.
23.350000381469727	578.5999755859375	59.	197.1999969482422	0.	0.	0.04	99.96000000000001
23.350000381469727	580.9000244140625	57.099998474121094	196.60000610351562	0.	0.	0.	100.
23.350000381469727	580.	55.099998474121094	197.60000610351562	0.	0.	0.	100.
23.25	581.	54.400001525878906	197.1999969482422	0.	0.	0.	100.
23.25	579.2999877929688	53.400001525878906	198.	0.	0.	0.	100.
23.25	579.2999877929688	52.5	198.60000610351562	0.	0.	0.	100.
23.25	579.7000122070312	51.599998474121094	199.89999389648438	0.	0.	0.	100.
23.25	581.7000122070312	50.29999923706055	199.8000030517578	0.	0.	0.	100.
23.350000381469727	584.2999877929688	48.5	200.60000610351562	0.	0.	0.	100.
23.25	582.5999755859375	47.79999923706055	201.39999389648438	0.	0.	0.	100.
23.149999618530273	579.7999877929688	47.5	202.	0.	0.	0.	100.
23.049999237060547	577.2000122070312	48.29999923706055	202.3000030517578	0.	0.	0.	100.
23.049999237060547	578.0999755859375	47.900001525878906	202.6999969482422	0.	0.	0.	100.
23.149999618530273	582.2000122070312	46.599998474121094	203.5	0.	0.	0.	100.
23.149999618530273	583.0999755859375	45.599998474121094	203.89999389648438	0.	0.	0.	100.
23.149999618530273	583.	44.70000076293945	204.	0.	0.	0.	100.
23.25	587.2000122070312	43.20000076293945	203.6999969482422	0.	0.	0.	100.
23.149999618530273	586.2000122070312	42.20000076293945	204.3000030517578	0.	0.	0.	100.
23.25	589.2000122070312	41.20000076293945	204.10000610351562	0.	0.	0.	100.
23.25	588.7000122070312	40.29999923706055	204.5	0.	0.	0.	100.
23.25	588.7000122070312	40.29999923706055	205.39999389648438	0.	0.	0.	100.
23.25	588.7000122070312	40.5	205.89999389648438	0.	0.	0.	100.
23.149999618530273	586.	40.900001525878906	206.39999389648438	0.	0.	0.	100.
23.25	586.7999877929688	40.900001525878906	206.60000610351562	0.	0.	0.	100.
23.450000762939453	590.5999755859375	40.20000076293945	206.	0.	0.	0.	100.
23.549999237060547	592.4000244140625	39.400001525878906	207.	0.	0.	0.	100.
23.549999237060547	594.0999755859375	39.599998474121094	207.8000030517578	0.	0.	0.	100.
23.649999618530273	593.9000244140625	39.79999923706055	207.8000030517578	0.	0.	0.	100.
23.649999618530273	593.2000122070312	39.79999923706055	207.	0.	0.	0.	100.
23.75	590.4000244140625	39.599998474121094	207.39999389648438	0.	0.	0.	100.
23.75	589.0999755859375	39.599998474121094	206.60000610351562	0.	0.	0.	100.
23.75	589.5	39.5	205.5	0.	0.	0.	100.
23.75	586.9000244140625	39.400001525878906	204.6999969482422	0.	0.	0.	100.
23.75	585.5	39.599998474121094	203.3000030517578	0.	0.	0.	100.
23.850000381469727	583.9000244140625	39.5	203.3000030517578	0.	0.	0.	100.
23.950000762939453	582.5999755859375	39.599998474121094	201.6999969482422	0.	0.	0.	100.
23.950000762939453	581.9000244140625	39.5	201.10000610351562	0.	0.	0.	100.
23.75	576.5999755859375	40.79999923706055	201.1999969482422	0.	0.	0.	100.
23.549999237060547	568.4000244140625	44.5	200.3000030517578	0.	0.	0.	100.
23.549999237060547	563.2999877929688	46.599998474121094	200.1999969482422	0.	0.	0.	100.
23.350000381469727	559.	46.79999923706055	199.5	0.	0.	0.	100.
23.149999618530273	553.2000122070312	49.29999923706055	199.60000610351562	0.	0.	0.	100.
23.149999618530273	553.2999877929688	52.29999923706055	200.1999969482422	0.	0.	0.	100.
23.25	553.5999755859375	53.099998474121094	199.1999969482422	0.	0.	0.	100.
23.149999618530273	551.2999877929688	52.29999923706055	199.3000030517578	0.	0.	0.	100.
23.149999618530273	552.4000244140625	51.599998474121094	200.3000030517578	0.	0.	0.	100.
23.450000762939453	558.4000244140625	49.20000076293945	199.5	0.	0.	0.	100.
23.649999618530273	562.7999877929688	44.900001525878906	199.1999969482422	0.	0.	0.	100.
23.75	564.7000122070312	43.099998474121094	198.6999969482422	0.	0.	0.	100.
23.649999618530273	565.4000244140625	43.20000076293945	198.5	0.	0.	0.	100.
23.649999618530273	565.9000244140625	43.20000076293945	198.10000610351562	0.	0.	0.	100.
23.549999237060547	565.5999755859375	43.29999923706055	197.6999969482422	0.	0.	0.	100.
23.649999618530273	568.4000244140625	43.29999923706055	196.5	0.	0.	0.	100.
23.649999618530273	570.4000244140625	43.400001525878906	196.3000030517578	0.	0.	0.	100.
23.75	572.	44.099998474121094	195.89999389648438	0.	0.	0.	100.
23.75	574.5999755859375	45.29999923706055	196.	0.	0.	0.	100.
23.75	576.2000122070312	46.29999923706055	196.60000610351562	0.	0.	0.	100.
23.549999237060547	571.9000244140625	49.599998474121094	196.8000030517578	0.	0.	0.	100.
23.25	564.5	54.29999923706055	196.8000030517578	0.	0.	0.	100.
23.350000381469727	566.4000244140625	55.599998474121094	196.5	0.	0.	0.	100.
23.450000762939453	568.4000244140625	54.	195.	0.	0.	0.	100.
23.549999237060547	569.5	51.900001525878906	194.39999389648438	0.	0.	0.	100.
23.75	572.	50.29999923706055	194.5	0.	0.	0.	100.
23.75	571.9000244140625	49.79999923706055	194.8000030517578	0.	0.	0.	100.
23.649999618530273	571.	49.599998474121094	195.	0.	0.	0.	100.
23.450000762939453	570.2999877929688	49.400001525878906	196.3000030517578	0.	0.	0.	100.
23.149999618530273	565.7999877929688	50.20000076293945	196.1999969482422	0.	0.	0.	100.
22.850000381469727	564.	51.29999923706055	196.3000030517578	0.	0.	0.	100.
22.950000762939453	567.5999755859375	49.900001525878906	196.89999389648438	0.	0.	0.	100.
22.950000762939453	568.	47.29999923706055	196.10000610351562	0.	0.	0.	100.
23.049999237060547	570.2000122070312	45.5	196.8000030517578	0.	0.	0.	100.
23.149999618530273	576.2000122070312	44.	197.5	0.	0.	0.	100.
23.350000381469727	582.9000244140625	42.70000076293945	198.3000030517578	0.	0.	0.	100.
23.350000381469727	584.0999755859375	41.900001525878906	198.39999389648438	0.	0.	0.	100.
23.450000762939453	588.5999755859375	41.5	198.60000610351562	0.	0.	0.	100.
23.549999237060547	590.5	41.29999923706055	199.1999969482422	0.	0.	0.	100.
23.549999237060547	589.0999755859375	41.400001525878906	199.10000610351562	0.	0.	0.	100.
23.649999618530273	591.7999877929688	41.79999923706055	198.39999389648438	0.	0.	0.	100.
23.75	591.7999877929688	41.900001525878906	199.	0.	0.	0.	100.
23.950000762939453	594.9000244140625	41.400001525878906	198.3000030517578	0.	0.	0.	100.
24.25	602.0999755859375	40.099998474121094	197.6999969482422	0.	0.	0.56	99.44
23.950000762939453	595.2000122070312	40.099998474121094	197.3000030517578	0.	0.	0.12	99.88
23.950000762939453	593.9000244140625	41.	195.89999389648438	0.	0.	0.	100.
24.049999237060547	595.5	40.79999923706055	194.89999389648438	0.	0.	0.	100.
23.950000762939453	595.0999755859375	40.20000076293945	193.89999389648438	0.	0.	0.	100.
24.350000381469727	601.9000244140625	39.400001525878906	193.60000610351562	0.	0.	0.56	99.44
24.25	598.5	40.79999923706055	194.3000030517578	0.	0.16	0.04	99.8
23.350000381469727	576.0999755859375	47.70000076293945	195.8000030517578	0.	1.	0.08	98.92
23.149999618530273	575.2999877929688	52.900001525878906	194.89999389648438	0.	0.	0.	100.
23.25	576.2999877929688	50.79999923706055	193.8000030517578	0.	0.	0.08	99.92
23.350000381469727	579.0999755859375	47.599998474121094	193.39999389648438	0.	0.	0.08	99.92
23.549999237060547	582.5999755859375	44.400001525878906	192.5	0.	0.	0.	100.
23.75	589.9000244140625	41.20000076293945	191.39999389648438	0.	0.	0.	100.
23.75	590.7000122070312	39.900001525878906	190.6999969482422	0.	0.	0.	100.
23.75	588.7999877929688	38.900001525878906	191.8000030517578	0.	0.	0.	100.
24.049999237060547	595.	38.	190.8000030517578	0.	0.	0.	100.
24.149999618530273	597.0999755859375	37.099998474121094	190.5	0.	0.	0.	100.
24.25	599.	36.29999923706055	190.39999389648438	0.	0.	0.	100.
24.25	600.0999755859375	35.900001525878906	189.8000030517578	0.	0.	0.	100.
24.350000381469727	599.7999877929688	35.	190.3000030517578	0.	0.	0.	100.
24.350000381469727	599.5999755859375	34.400001525878906	189.60000610351562	0.	0.	0.	100.
24.450000762939453	602.	33.900001525878906	189.6999969482422	0.	0.	0.	100.
24.549999237060547	602.5999755859375	33.	189.3000030517578	0.	0.	0.	100.
24.649999618530273	603.7999877929688	32.5	188.6999969482422	0.	0.	0.	100.
24.75	605.5999755859375	31.899999618530273	189.5	0.	0.	0.	100.
24.850000381469727	605.5999755859375	31.600000381469727	189.10000610351562	0.	0.	0.	100.
24.950000762939453	605.9000244140625	31.299999237060547	189.39999389648438	0.	0.	0.	100.
25.049999237060547	604.7999877929688	31.100000381469727	188.1999969482422	0.	0.	0.	100.
25.149999618530273	606.5999755859375	30.899999618530273	187.6999969482422	0.	0.	0.	100.
25.149999618530273	602.	30.700000762939453	188.3000030517578	0.	0.	0.	100.
25.25	600.2000122070312	30.5	188.8000030517578	0.	0.	0.	100.
25.350000381469727	599.0999755859375	29.899999618530273	189.	0.	0.	0.	100.
25.450000762939453	599.5999755859375	29.399999618530273	188.39999389648438	0.	0.	0.	100.
25.450000762939453	596.2000122070312	28.899999618530273	188.6999969482422	0.	0.	0.	100.
25.549999237060547	595.7999877929688	28.399999618530273	188.10000610351562	0.	0.	0.	100.
25.75	598.2000122070312	27.700000762939453	187.	0.	0.	0.	100.
25.850000381469727	597.7000122070312	27.299999237060547	186.60000610351562	0.	0.	0.	100.
25.950000762939453	597.	26.899999618530273	185.8000030517578	0.	0.	0.	100.
25.850000381469727	594.2000122070312	26.799999237060547	185.	0.	0.	0.	100.
25.950000762939453	593.4000244140625	26.600000381469727	183.60000610351562	0.	0.	0.	100.
26.049999237060547	593.0999755859375	26.299999237060547	183.3000030517578	0.	0.	0.	100.
26.149999618530273	593.0999755859375	26.100000381469727	181.89999389648438	0.	0.	0.	100.
26.149999618530273	591.0999755859375	26.100000381469727	181.	0.	0.	0.	100.
26.149999618530273	589.2000122070312	26.399999618530273	179.60000610351562	0.	0.	0.	100.
26.25	588.7999877929688	26.700000762939453	179.10000610351562	0.	0.	0.	100.
26.25	587.7999877929688	26.899999618530273	178.60000610351562	0.	0.	0.	100.
26.25	587.7000122070312	27.100000381469727	178.	0.	0.	0.	100.
26.25	586.	27.600000381469727	176.3000030517578	0.	0.	0.	100.
26.350000381469727	585.7000122070312	28.100000381469727	176.39999389648438	0.	0.	0.	100.
26.350000381469727	585.7000122070312	28.600000381469727	175.39999389648438	0.	0.	0.	100.
26.450000762939453	585.7000122070312	28.899999618530273	175.1999969482422	6.640000000000001	1.44	17.44	74.48
26.450000762939453	583.5	29.700000762939453	175.10000610351562	0.	0.	0.	100.
26.450000762939453	580.5	30.700000762939453	174.1999969482422	0.	0.	0.	100.
26.450000762939453	580.5	31.700000762939453	174.39999389648438	0.	0.	0.	100.
26.450000762939453	577.5999755859375	32.79999923706055	173.89999389648438	0.	0.	0.	100.
26.450000762939453	574.9000244140625	34.099998474121094	174.1999969482422	0.	0.	0.	100.
26.450000762939453	571.	35.79999923706055	174.39999389648438	0.	0.	0.	100.
26.450000762939453	568.9000244140625	37.5	175.10000610351562	0.	0.	0.	100.
26.549999237060547	568.4000244140625	39.	175.6999969482422	0.	0.	0.	100.
26.649999618530273	569.7000122070312	40.	176.	0.	0.	0.	100.
26.75	568.9000244140625	40.400001525878906	176.39999389648438	0.	0.	0.	100.
26.75	566.	41.20000076293945	177.10000610351562	0.	0.	0.	100.
26.850000381469727	566.5999755859375	41.	177.3000030517578	0.	0.	0.	100.
26.850000381469727	565.2999877929688	40.599998474121094	178.	0.	0.	0.	100.
26.850000381469727	564.5999755859375	40.400001525878906	178.3000030517578	0.	0.	0.	100.
26.950000762939453	565.2999877929688	39.599998474121094	177.89999389648438	0.	0.	0.	100.
27.049999237060547	566.0999755859375	39.20000076293945	178.	0.	0.	0.	100.
27.149999618530273	566.7000122070312	39.099998474121094	177.89999389648438	0.	0.	0.	100.
27.25	568.7000122070312	38.900001525878906	178.1999969482422	0.	0.	0.	100.
27.25	566.4000244140625	39.79999923706055	178.	0.	0.	0.	100.
27.25	564.5	40.79999923706055	177.39999389648438	0.	0.	0.	100.
27.350000381469727	563.7999877929688	41.400001525878906	176.1999969482422	0.	0.	0.	100.
27.450000762939453	565.5999755859375	42.	175.8000030517578	0.	0.	0.	100.
27.350000381469727	561.2999877929688	43.099998474121094	175.3000030517578	0.	0.	0.	100.
27.350000381469727	554.9000244140625	44.900001525878906	174.60000610351562	0.	0.	0.	100.
27.350000381469727	552.2000122070312	46.400001525878906	173.6999969482422	0.	0.	0.	100.
27.25	548.2000122070312	47.599998474121094	174.	0.	0.	0.	100.
27.049999237060547	541.7999877929688	50.099998474121094	172.60000610351562	0.	0.	0.	100.
27.149999618530273	542.9000244140625	51.099998474121094	171.39999389648438	0.	0.	0.	100.
27.25	542.5999755859375	49.70000076293945	171.10000610351562	0.	0.	0.	100.
26.950000762939453	533.9000244140625	51.400001525878906	170.1999969482422	0.	0.	0.	100.
27.049999237060547	534.5999755859375	52.29999923706055	169.60000610351562	0.	0.	0.	100.
27.149999618530273	539.9000244140625	49.900001525878906	168.6999969482422	0.	0.	0.	100.
26.950000762939453	534.5999755859375	50.20000076293945	168.6999969482422	0.	0.	0.	100.
26.950000762939453	530.	52.5	168.1999969482422	0.	0.	0.	100.
26.950000762939453	533.7000122070312	52.79999923706055	167.39999389648438	0.	0.	0.	100.
26.850000381469727	534.7999877929688	51.5	166.8000030517578	0.	0.	0.	100.
26.75	530.2999877929688	52.79999923706055	167.10000610351562	0.	0.	0.	100.
26.649999618530273	525.7000122070312	55.599998474121094	166.89999389648438	0.	0.	0.	100.
26.549999237060547	524.2999877929688	58.099998474121094	166.8000030517578	0.	0.	0.	100.
26.350000381469727	514.2999877929688	61.900001525878906	166.39999389648438	0.	0.	0.	100.
26.149999618530273	506.3999938964844	65.9000015258789	165.5	0.	0.	0.	100.
26.350000381469727	515.	66.0999984741211	164.89999389648438	0.	0.	0.	100.
26.549999237060547	515.2000122070312	63.29999923706055	164.39999389648438	0.	0.	0.	100.
26.450000762939453	509.6000061035156	65.69999694824219	164.8000030517578	0.	0.	0.	100.
26.450000762939453	503.1000061035156	68.69999694824219	165.1999969482422	0.	0.	0.	100.
26.25	495.3999938964844	72.9000015258789	165.3000030517578	0.	0.	0.	100.
26.350000381469727	496.29998779296875	74.5999984741211	165.8000030517578	0.	0.	0.	100.
26.450000762939453	493.70001220703125	73.69999694824219	166.1999969482422	0.	0.	0.	100.
26.350000381469727	485.8999938964844	76.69999694824219	167.1999969482422	0.	0.	0.	100.
26.25	481.1000061035156	79.4000015258789	168.10000610351562	0.	0.	0.	100.
26.549999237060547	484.1000061035156	76.9000015258789	168.1999969482422	0.	0.	0.	100.
26.75	486.8999938964844	74.0999984741211	168.8000030517578	0.	0.	0.	100.
26.950000762939453	484.8999938964844	73.30000305175781	169.39999389648438	0.	0.	0.	100.
26.950000762939453	484.79998779296875	72.80000305175781	169.89999389648438	0.	0.	0.	100.
27.149999618530273	485.	72.4000015258789	170.6999969482422	0.	0.	0.	100.
27.25	485.6000061035156	72.5999984741211	171.10000610351562	0.	0.	0.	100.
27.350000381469727	488.29998779296875	72.30000305175781	171.89999389648438	0.	0.	0.	100.
27.450000762939453	487.79998779296875	72.30000305175781	172.	0.	0.	0.	100.
27.649999618530273	490.1000061035156	72.4000015258789	172.5	0.	0.	0.	100.
27.75	487.5	72.80000305175781	173.	0.	0.	0.	100.
27.950000762939453	488.70001220703125	73.9000015258789	173.3000030517578	0.	0.	0.	100.
28.25	491.20001220703125	74.5	173.5	0.	0.	0.	100.
28.450000762939453	491.20001220703125	74.0999984741211	173.8000030517578	0.	0.	0.08	99.92
28.549999237060547	493.	73.80000305175781	174.10000610351562	0.	0.	0.	100.
28.75	494.29998779296875	72.5	174.	0.	0.	0.	100.
28.75	490.70001220703125	71.4000015258789	174.1999969482422	0.	0.	0.08	99.92
28.649999618530273	491.	71.30000305175781	173.6999969482422	0.	0.	0.	100.
28.75	491.1000061035156	70.	173.6999969482422	0.	0.	0.	100.
28.75	492.5	68.4000015258789	174.	0.	0.	0.	100.
28.75	491.6000061035156	67.	173.60000610351562	0.	0.	0.24	99.76
28.850000381469727	489.70001220703125	65.5999984741211	173.39999389648438	0.	0.	0.	100.
28.850000381469727	489.70001220703125	64.30000305175781	172.6999969482422	0.44	13.76	9.16	76.64
28.649999618530273	487.70001220703125	64.5999984741211	171.6999969482422	0.	0.	0.04	99.96000000000001
28.649999618530273	482.79998779296875	65.5999984741211	170.10000610351562	0.	0.	0.08	99.92
28.649999618530273	481.	66.0999984741211	169.1999969482422	0.	0.	0.	100.
28.549999237060547	477.6000061035156	67.	168.10000610351562	0.	0.	0.	100.
28.549999237060547	476.20001220703125	68.0999984741211	167.10000610351562	0.	0.	0.48	99.52
28.450000762939453	468.6000061035156	69.5999984741211	166.1999969482422	0.	0.	0.	100.
28.450000762939453	467.29998779296875	70.9000015258789	165.3000030517578	0.	0.	0.	100.
28.450000762939453	462.	72.0999984741211	164.89999389648438	0.	0.	0.	100.
28.350000381469727	456.29998779296875	73.80000305175781	164.	0.	0.	0.36	99.64
28.350000381469727	453.3999938964844	75.4000015258789	163.39999389648438	0.	0.	0.44	99.56
28.350000381469727	450.3999938964844	76.	162.89999389648438	0.	0.	0.	100.
28.450000762939453	449.20001220703125	74.69999694824219	162.3000030517578	0.	0.	0.	100.
28.649999618530273	447.29998779296875	72.30000305175781	161.39999389648438	0.	0.	0.08	99.92
28.75	448.1000061035156	70.5999984741211	160.6999969482422	0.	0.	1.48	98.52
28.75	443.29998779296875	71.4000015258789	160.3000030517578	0.	0.	4.96	95.04
28.950000762939453	443.79998779296875	72.69999694824219	160.60000610351562	0.	0.	0.12	99.88
29.049999237060547	443.3999938964844	72.19999694824219	160.5	0.	0.	0.	100.
29.25	444.70001220703125	70.69999694824219	160.39999389648438	5.84	0.04	0.36	93.76
29.25	443.79998779296875	71.5	160.8000030517578	1.08	0.32	1.96	96.64
29.149999618530273	440.3999938964844	75.30000305175781	161.3000030517578	0.24	0.2	2.2800000000000002	97.28
29.149999618530273	437.6000061035156	78.9000015258789	161.39999389648438	2.12	1.2	2.92	93.76
29.049999237060547	434.70001220703125	81.5999984741211	161.60000610351562	0.	0.	1.36	98.64
28.950000762939453	434.29998779296875	85.19999694824219	161.6999969482422	0.	0.2	7.04	92.76
28.850000381469727	429.70001220703125	88.9000015258789	161.60000610351562	0.	0.	1.68	98.32000000000001
28.75	427.6000061035156	91.0999984741211	161.6999969482422	0.	0.	0.04	99.96000000000001
28.649999618530273	423.20001220703125	91.9000015258789	161.8000030517578	0.	0.04	0.	99.96000000000001
28.75	424.6000061035156	92.30000305175781	161.5	0.	0.64	3.2800000000000002	96.08
28.75	421.70001220703125	93.0999984741211	160.5	0.	0.08	2.24	97.68
28.649999618530273	420.8999938964844	93.9000015258789	160.10000610351562	0.	0.4	0.16	99.44
28.649999618530273	416.79998779296875	95.9000015258789	159.5	0.	0.	0.	100.
28.75	418.29998779296875	94.4000015258789	158.5	0.	0.	1.04	98.96000000000001
28.850000381469727	418.29998779296875	90.4000015258789	157.60000610351562	0.	0.04	3.56	96.4
29.049999237060547	420.3999938964844	88.19999694824219	156.5	0.	0.	3.36	96.64
29.049999237060547	418.79998779296875	87.80000305175781	156.	0.	0.12	8.44	91.44
28.950000762939453	415.79998779296875	91.5	155.8000030517578	0.	0.04	7.8	92.16
29.049999237060547	415.79998779296875	95.0999984741211	155.39999389648438	0.	0.12	15.16	84.72
28.950000762939453	413.	97.	154.6999969482422	0.	0.	1.52	98.48
28.950000762939453	412.3999938964844	102.	154.5	0.	0.68	0.48	98.84
28.950000762939453	409.29998779296875	105.5	153.6999969482422	0.	0.32	2.68	97.
28.75	404.20001220703125	108.5999984741211	153.10000610351562	0.	0.84	0.52	98.64
28.649999618530273	401.6000061035156	114.19999694824219	152.	0.	0.2	8.120000000000001	91.68
28.75	399.8999938964844	114.69999694824219	151.	0.	0.2	15.24	84.56
28.850000381469727	399.1000061035156	110.69999694824219	150.	0.	0.	12.72	87.28
28.950000762939453	398.5	108.5999984741211	149.	0.	0.	11.84	88.16
29.049999237060547	398.29998779296875	108.69999694824219	148.10000610351562	0.	0.	11.84	88.16
29.25	397.6000061035156	108.30000305175781	147.39999389648438	0.	0.	17.56	82.44
29.25	396.	108.9000015258789	146.6999969482422	0.	0.	10.32	89.68
29.350000381469727	393.8999938964844	109.69999694824219	146.1999969482422	0.	0.	11.76	88.24
29.450000762939453	390.8999938964844	110.0999984741211	145.60000610351562	0.	0.	20.8	79.2
29.549999237060547	390.8999938964844	110.69999694824219	145.10000610351562	0.	0.	6.24	93.76
29.549999237060547	389.8999938964844	111.19999694824219	144.6999969482422	0.	0.	0.56	99.44
29.649999618530273	387.1000061035156	112.30000305175781	144.60000610351562	0.	0.	1.48	98.52
29.75	384.6000061035156	114.19999694824219	144.60000610351562	0.	0.	0.88	99.12
29.649999618530273	382.70001220703125	117.9000015258789	144.60000610351562	0.	0.	13.200000000000001	86.8
29.649999618530273	380.3999938964844	121.9000015258789	144.3000030517578	0.	0.	6.84	93.16
29.649999618530273	377.8999938964844	125.69999694824219	144.10000610351562	0.	0.	0.4	99.60000000000001
29.649999618530273	375.29998779296875	128.	144.	0.	0.	0.	100.
29.649999618530273	373.8999938964844	129.3000030517578	144.1999969482422	0.	0.	0.16	99.84
29.75	371.8999938964844	129.89999389648438	144.	0.	0.	0.92	99.08
29.850000381469727	370.8999938964844	130.3000030517578	143.89999389648438	0.	0.	0.88	99.12
29.950000762939453	367.3999938964844	130.39999389648438	144.3000030517578	0.	0.	5.84	94.16
30.049999237060547	368.5	131.10000610351562	144.60000610351562	0.	0.	3.12	96.88
30.149999618530273	366.20001220703125	132.6999969482422	144.8000030517578	0.	0.	7.	93.
30.25	364.5	135.60000610351562	145.	0.	0.	4.24	95.76
30.350000381469727	364.79998779296875	136.8000030517578	145.10000610351562	0.	0.	0.04	99.96000000000001
30.350000381469727	360.8999938964844	136.8000030517578	145.1999969482422	0.	0.	4.16	95.84
30.350000381469727	359.20001220703125	137.89999389648438	145.3000030517578	0.	0.	0.36	99.64
30.450000762939453	358.20001220703125	138.60000610351562	145.39999389648438	0.	0.	0.28	99.72
30.450000762939453	358.70001220703125	138.89999389648438	144.89999389648438	0.	0.	0.	100.
30.450000762939453	356.3999938964844	138.89999389648438	144.89999389648438	0.	0.	0.08	99.92
30.450000762939453	355.	138.89999389648438	144.89999389648438	0.	0.	2.84	97.16
30.450000762939453	351.1000061035156	138.89999389648438	144.5	0.	0.	1.24	98.76
30.450000762939453	350.79998779296875	138.3000030517578	144.10000610351562	0.	0.	0.76	99.24000000000001
30.450000762939453	348.29998779296875	137.6999969482422	144.	0.	0.	1.24	98.76
30.450000762939453	348.29998779296875	137.8000030517578	144.	0.	0.	0.	100.
30.450000762939453	347.5	137.8000030517578	143.89999389648438	0.	0.	0.	100.
30.450000762939453	346.	138.1999969482422	144.	0.	0.	0.	100.
30.450000762939453	342.5	138.6999969482422	144.10000610351562	0.	0.	0.12	99.88
30.350000381469727	340.8999938964844	139.6999969482422	144.	0.	0.	0.16	99.84
30.350000381469727	340.8999938964844	140.60000610351562	144.5	0.	0.	0.04	99.96000000000001
30.350000381469727	339.8999938964844	141.	144.6999969482422	0.	0.	0.	100.
30.450000762939453	338.79998779296875	141.	145.	0.	0.	0.	100.
30.350000381469727	336.6000061035156	140.89999389648438	145.5	0.	0.	0.76	99.24000000000001
30.450000762939453	337.3999938964844	140.60000610351562	145.5	0.	0.	0.	100.
30.350000381469727	335.8999938964844	140.1999969482422	146.	0.	0.	0.	100.
30.350000381469727	334.5	139.89999389648438	146.3000030517578	0.	0.	0.16	99.84
30.350000381469727	334.20001220703125	139.6999969482422	146.6999969482422	0.	0.	0.	100.
30.450000762939453	335.	138.	147.1999969482422	0.4	0.	1.56	98.04
30.350000381469727	334.3999938964844	138.39999389648438	147.8000030517578	0.	0.04	0.64	99.32000000000001
30.350000381469727	332.5	141.10000610351562	148.3000030517578	0.	0.	0.24	99.76
30.25	331.70001220703125	141.10000610351562	148.60000610351562	0.	0.	0.48	99.52
30.25	331.6000061035156	140.6999969482422	148.89999389648438	0.	0.	1.32	98.68
30.25	331.3999938964844	141.10000610351562	149.	0.	0.	1.4000000000000001	98.60000000000001
30.149999618530273	333.	141.6999969482422	149.10000610351562	0.	0.	0.	100.
30.149999618530273	331.1000061035156	141.60000610351562	149.1999969482422	0.	0.	0.16	99.84
30.149999618530273	329.3999938964844	141.1999969482422	149.5	0.	0.	9.120000000000001	90.88
30.049999237060547	328.1000061035156	142.	149.3000030517578	0.	0.	30.76	69.24
30.049999237060547	326.8999938964844	142.5	149.3000030517578	0.	0.	52.2	47.800000000000004
29.950000762939453	325.5	142.8000030517578	149.10000610351562	0.	0.	63.4	36.6
29.950000762939453	325.8999938964844	142.8000030517578	149.	0.	0.	77.2	22.8
25.950000762939453	574.0999755859375	48.20000076293945	168.6999969482422	0.	0.	0.	100.
25.950000762939453	576.2000122070312	47.599998474121094	167.8000030517578	0.	0.	0.	100.
26.049999237060547	579.4000244140625	46.70000076293945	165.8000030517578	0.	0.	0.	100.
26.049999237060547	580.0999755859375	45.70000076293945	164.89999389648438	0.	0.	0.	100.
26.049999237060547	580.0999755859375	45.400001525878906	164.3000030517578	0.	0.	0.	100.
26.049999237060547	580.7999877929688	44.599998474121094	163.3000030517578	0.	0.	0.	100.
26.049999237060547	580.7999877929688	43.79999923706055	162.60000610351562	0.	0.	0.	100.
26.049999237060547	581.5999755859375	43.400001525878906	162.3000030517578	0.	0.	0.	100.
26.049999237060547	580.7999877929688	43.	162.	0.	0.	0.	100.
26.049999237060547	581.5999755859375	42.70000076293945	161.89999389648438	0.	0.	0.	100.
26.049999237060547	581.7999877929688	42.900001525878906	161.39999389648438	0.	0.	0.	100.
26.049999237060547	584.4000244140625	42.29999923706055	161.1999969482422	0.	0.	0.04	99.96000000000001
26.049999237060547	581.5	41.900001525878906	160.39999389648438	0.	0.	0.	100.
26.149999618530273	584.	41.20000076293945	160.1999969482422	0.	0.	0.	100.
26.149999618530273	583.	40.29999923706055	161.1999969482422	0.	0.	0.	100.
26.149999618530273	581.7999877929688	40.099998474121094	161.6999969482422	0.	0.	0.	100.
26.149999618530273	581.5999755859375	40.	161.39999389648438	0.	0.	0.	100.
26.25	582.0999755859375	39.79999923706055	161.1999969482422	0.	0.	0.	100.
26.25	580.	39.599998474121094	162.1999969482422	0.	0.	0.	100.
26.25	580.	39.70000076293945	162.89999389648438	0.	0.	0.	100.
26.350000381469727	580.5999755859375	39.400001525878906	164.	0.	0.	0.	100.
26.350000381469727	577.2000122070312	39.20000076293945	165.10000610351562	0.	0.	0.	100.
26.350000381469727	578.5999755859375	39.5	164.8000030517578	0.	0.	0.	100.
26.350000381469727	576.	39.70000076293945	165.89999389648438	0.	0.	0.	100.
26.450000762939453	573.4000244140625	40.400001525878906	167.	0.	0.	0.	100.
26.549999237060547	572.0999755859375	41.29999923706055	167.89999389648438	0.	0.	0.	100.
26.75	572.5999755859375	42.	168.60000610351562	0.	0.	0.	100.
26.950000762939453	573.7999877929688	42.099998474121094	169.10000610351562	0.	0.	0.	100.
27.049999237060547	571.4000244140625	42.099998474121094	170.6999969482422	0.	0.	0.04	99.96000000000001
27.25	571.9000244140625	42.20000076293945	172.	0.	0.	0.	100.
27.049999237060547	568.2000122070312	45.5	173.8000030517578	0.	0.	0.	100.
26.649999618530273	555.9000244140625	50.599998474121094	174.89999389648438	0.	0.	0.	100.
26.75	560.5	50.20000076293945	175.8000030517578	0.	0.	0.12	99.88
26.149999618530273	545.5999755859375	52.	176.5	0.	0.	0.48	99.52
26.049999237060547	543.7000122070312	53.599998474121094	177.	0.	0.	0.28	99.72
26.450000762939453	559.0999755859375	50.099998474121094	177.5	0.	0.	0.	100.
26.549999237060547	564.2999877929688	46.400001525878906	177.8000030517578	0.	0.	0.	100.
26.450000762939453	565.0999755859375	44.70000076293945	179.5	0.	0.	0.	100.
26.450000762939453	568.	43.79999923706055	180.1999969482422	0.	0.	0.	100.
26.450000762939453	567.7999877929688	43.099998474121094	181.10000610351562	0.	0.	0.	100.
26.450000762939453	570.7999877929688	41.79999923706055	181.8000030517578	0.	0.	0.	100.
26.350000381469727	572.7000122070312	40.79999923706055	183.39999389648438	0.	0.	0.	100.
26.350000381469727	572.5999755859375	40.70000076293945	185.	0.	0.	0.	100.
26.350000381469727	572.7000122070312	40.599998474121094	185.89999389648438	0.	0.	0.	100.
26.25	569.7000122070312	40.20000076293945	187.3000030517578	0.	0.	0.	100.
26.25	568.	39.599998474121094	189.1999969482422	0.	0.	0.	100.
26.25	568.2000122070312	39.5	190.1999969482422	0.	0.	0.	100.
26.25	567.	39.70000076293945	190.89999389648438	0.	0.	0.	100.
26.25	565.	39.79999923706055	192.	0.	0.	0.	100.
26.25	563.7000122070312	40.	191.8000030517578	0.	0.	0.	100.
26.25	563.0999755859375	40.099998474121094	192.1999969482422	0.	0.	0.	100.
26.25	562.7999877929688	40.	192.89999389648438	0.	0.	0.	100.
26.25	559.0999755859375	40.20000076293945	192.8000030517578	0.	0.	0.	100.
26.25	560.0999755859375	40.400001525878906	192.10000610351562	0.	0.	0.	100.
26.350000381469727	560.0999755859375	40.5	191.1999969482422	0.	0.	0.	100.
26.25	556.9000244140625	40.5	190.60000610351562	0.	0.	0.	100.
26.25	555.2000122070312	40.70000076293945	190.	0.	0.	0.	100.
26.450000762939453	558.5999755859375	40.79999923706055	189.10000610351562	0.	0.	0.	100.
26.350000381469727	555.	40.79999923706055	188.60000610351562	0.	0.	0.	100.
26.450000762939453	552.7999877929688	41.099998474121094	187.5	0.	0.	0.	100.
26.350000381469727	551.5999755859375	41.099998474121094	187.10000610351562	0.	0.	0.	100.
26.350000381469727	549.2000122070312	41.099998474121094	187.39999389648438	0.	0.	0.	100.
26.350000381469727	548.2999877929688	41.099998474121094	187.	0.	0.	0.	100.
26.549999237060547	556.2000122070312	41.29999923706055	187.	0.	0.	0.	100.
26.549999237060547	552.7999877929688	41.5	187.3000030517578	0.	0.	0.	100.
26.350000381469727	549.7000122070312	41.70000076293945	186.60000610351562	0.	0.	0.	100.
26.350000381469727	547.4000244140625	41.900001525878906	186.5	0.	0.	0.	100.
26.549999237060547	552.7999877929688	42.099998474121094	185.8000030517578	0.	0.	0.	100.
26.450000762939453	549.	42.29999923706055	186.5	0.	0.	0.	100.
26.549999237060547	551.4000244140625	42.599998474121094	186.39999389648438	0.	0.	0.	100.
26.549999237060547	549.2000122070312	42.79999923706055	186.39999389648438	0.	0.	0.	100.
26.450000762939453	549.	43.099998474121094	187.	0.	0.	0.	100.
26.450000762939453	547.2999877929688	43.599998474121094	185.89999389648438	0.	0.	0.	100.
26.549999237060547	547.4000244140625	43.5	185.89999389648438	0.	0.	0.	100.
26.450000762939453	544.5	43.79999923706055	185.1999969482422	0.	0.	0.	100.
26.549999237060547	547.	44.099998474121094	185.1999969482422	0.	0.	0.	100.
26.549999237060547	549.	44.5	184.6999969482422	0.	0.	0.	100.
26.549999237060547	548.5999755859375	44.5	184.3000030517578	0.	0.	0.	100.
26.549999237060547	549.2999877929688	44.5	184.3000030517578	0.	0.	0.	100.
26.549999237060547	549.2999877929688	45.	183.39999389648438	0.	0.	0.	100.
26.549999237060547	545.5999755859375	45.20000076293945	183.1999969482422	0.	0.	0.	100.
26.549999237060547	545.2999877929688	45.099998474121094	182.3000030517578	0.	0.	0.	100.
26.450000762939453	544.2000122070312	44.70000076293945	182.6999969482422	0.	0.	0.	100.
26.549999237060547	546.5	44.5	182.60000610351562	0.	0.	0.	100.
26.549999237060547	546.	44.599998474121094	182.89999389648438	0.	0.	0.	100.
26.549999237060547	546.	44.5	183.	0.	0.	0.	100.
26.549999237060547	547.9000244140625	44.5	182.60000610351562	0.	0.	0.	100.
26.549999237060547	545.5999755859375	44.29999923706055	182.39999389648438	0.	0.	0.	100.
26.549999237060547	545.5999755859375	44.	182.39999389648438	0.	0.	0.	100.
26.649999618530273	548.2999877929688	43.599998474121094	183.3000030517578	0.	0.	0.	100.
26.549999237060547	547.9000244140625	43.900001525878906	182.3000030517578	0.	0.	0.	100.
26.649999618530273	548.7000122070312	44.29999923706055	182.3000030517578	0.	0.	0.	100.
26.649999618530273	548.4000244140625	44.599998474121094	181.39999389648438	0.	0.	0.	100.
26.649999618530273	549.	44.70000076293945	181.10000610351562	0.	0.	0.	100.
26.549999237060547	547.9000244140625	45.	180.3000030517578	0.	0.	0.	100.
26.549999237060547	547.9000244140625	44.900001525878906	179.8000030517578	0.	0.	0.	100.
26.549999237060547	545.5	44.79999923706055	179.8000030517578	0.	0.	0.	100.
26.549999237060547	545.5	45.	179.60000610351562	0.	0.	0.	100.
26.649999618530273	548.2999877929688	45.20000076293945	179.5	0.	0.	0.	100.
26.549999237060547	545.5	45.5	179.	0.	0.	0.	100.
26.450000762939453	543.2000122070312	45.5	179.	0.	0.	0.	100.
26.649999618530273	547.4000244140625	45.5	178.89999389648438	0.	0.	0.	100.
26.549999237060547	542.5	45.400001525878906	178.6999969482422	0.	0.	0.	100.
26.549999237060547	544.2000122070312	45.20000076293945	178.8000030517578	0.	0.	0.	100.
26.549999237060547	544.9000244140625	45.099998474121094	178.39999389648438	0.	0.	0.	100.
26.649999618530273	544.	44.70000076293945	178.10000610351562	0.	0.	0.	100.
26.649999618530273	544.5	44.20000076293945	178.10000610351562	0.	0.	0.	100.
26.649999618530273	543.5999755859375	43.900001525878906	177.3000030517578	0.	0.	0.	100.
26.649999618530273	544.4000244140625	43.5	176.89999389648438	0.	0.	0.	100.
26.649999618530273	543.	43.20000076293945	176.5	0.	0.	0.	100.
26.75	544.2999877929688	42.79999923706055	176.1999969482422	0.	0.	0.	100.
26.649999618530273	543.4000244140625	42.29999923706055	176.39999389648438	0.	0.	0.	100.
26.649999618530273	542.	41.79999923706055	176.60000610351562	0.	0.	0.	100.
26.649999618530273	540.7999877929688	41.70000076293945	176.39999389648438	0.	0.	0.	100.
26.649999618530273	541.2000122070312	41.099998474121094	177.10000610351562	0.	0.	0.	100.
26.75	541.5	40.599998474121094	176.89999389648438	0.	0.	0.	100.
26.75	541.	40.20000076293945	176.89999389648438	0.	0.	0.	100.
26.850000381469727	541.4000244140625	40.099998474121094	177.3000030517578	0.	0.	0.	100.
26.75	540.9000244140625	39.900001525878906	177.5	0.	0.	0.	100.
26.850000381469727	540.7000122070312	40.	178.1999969482422	0.	0.	0.	100.
26.75	540.2999877929688	40.20000076293945	179.5	0.	0.	0.	100.
26.850000381469727	538.4000244140625	40.70000076293945	180.	0.	0.	0.	100.
26.850000381469727	538.7000122070312	40.79999923706055	180.60000610351562	0.	0.	0.	100.
26.850000381469727	539.5999755859375	40.5	182.10000610351562	0.	0.	0.	100.
26.950000762939453	540.9000244140625	40.	182.60000610351562	0.	0.	0.	100.
26.950000762939453	539.7000122070312	39.599998474121094	183.89999389648438	0.	0.	0.	100.
27.049999237060547	540.2999877929688	39.599998474121094	183.6999969482422	0.	0.	0.	100.
27.049999237060547	540.9000244140625	39.400001525878906	184.	0.	0.	0.	100.
27.049999237060547	541.7999877929688	38.900001525878906	184.1999969482422	0.	0.	0.	100.
27.149999618530273	544.	38.400001525878906	184.89999389648438	0.	0.	0.	100.
27.149999618530273	544.0999755859375	38.20000076293945	184.6999969482422	0.	0.	0.	100.
27.149999618530273	541.5999755859375	37.79999923706055	184.8000030517578	0.	0.	0.04	99.96000000000001
27.25	543.5	37.79999923706055	184.8000030517578	0.	0.	0.	100.
27.25	541.7999877929688	38.099998474121094	185.1999969482422	0.	0.	0.12	99.88
27.25	539.5999755859375	38.5	184.8000030517578	0.	0.	0.2	99.8
27.350000381469727	541.5	38.70000076293945	184.39999389648438	0.	0.	0.	100.
27.450000762939453	540.4000244140625	39.	184.	0.	0.	0.	100.
27.450000762939453	539.5999755859375	39.5	183.10000610351562	0.	0.	0.	100.
27.450000762939453	536.7000122070312	39.70000076293945	183.3000030517578	0.	0.	0.	100.
27.549999237060547	539.	39.70000076293945	183.3000030517578	0.	0.	0.	100.
27.549999237060547	540.2999877929688	39.70000076293945	182.60000610351562	0.	0.	0.	100.
27.649999618530273	539.	39.29999923706055	182.8000030517578	0.	0.	0.	100.
27.549999237060547	536.	39.599998474121094	182.39999389648438	0.	0.	0.	100.
27.549999237060547	536.9000244140625	39.900001525878906	182.10000610351562	0.	0.	0.	100.
27.549999237060547	536.2000122070312	40.	181.60000610351562	0.	0.	0.	100.
27.549999237060547	536.9000244140625	39.900001525878906	181.39999389648438	0.	0.	0.	100.
27.649999618530273	537.5	39.900001525878906	180.6999969482422	0.	0.	0.	100.
27.549999237060547	534.0999755859375	40.099998474121094	180.89999389648438	0.	0.	0.	100.
27.649999618530273	533.9000244140625	40.099998474121094	180.3000030517578	0.	0.	0.	100.
27.549999237060547	532.7000122070312	40.099998474121094	180.3000030517578	0.	0.	0.	100.
27.649999618530273	534.5999755859375	40.20000076293945	179.3000030517578	0.	0.	0.	100.
27.649999618530273	533.9000244140625	40.	179.60000610351562	0.	0.	0.	100.
27.649999618530273	533.	40.400001525878906	179.5	0.	0.	0.	100.
27.649999618530273	531.4000244140625	40.5	179.10000610351562	0.	0.	0.	100.
27.649999618530273	532.0999755859375	40.400001525878906	179.10000610351562	0.	0.	0.	100.
27.649999618530273	531.5999755859375	40.5	179.10000610351562	0.	0.	0.	100.
27.549999237060547	528.9000244140625	41.20000076293945	179.8000030517578	0.	0.	0.	100.
27.549999237060547	528.4000244140625	41.900001525878906	179.89999389648438	0.	0.	0.	100.
27.549999237060547	530.7999877929688	41.70000076293945	179.5	0.	0.	0.	100.
27.649999618530273	532.0999755859375	41.20000076293945	179.3000030517578	0.	0.	0.	100.
27.549999237060547	528.5	41.400001525878906	179.3000030517578	0.	0.	0.	100.
27.549999237060547	525.5	42.	179.60000610351562	0.	0.	0.	100.
27.549999237060547	527.	42.	179.39999389648438	0.	0.	0.	100.
27.549999237060547	529.	41.400001525878906	179.10000610351562	0.	0.	0.	100.
27.649999618530273	529.4000244140625	40.400001525878906	179.60000610351562	0.	0.	0.	100.
27.649999618530273	530.5999755859375	39.70000076293945	179.10000610351562	0.	0.	0.	100.
27.649999618530273	533.2999877929688	39.400001525878906	178.60000610351562	0.	0.	0.	100.
27.649999618530273	534.	39.	179.1999969482422	0.	0.	0.	100.
27.649999618530273	534.	38.79999923706055	178.10000610351562	0.	0.	0.	100.
27.649999618530273	533.5999755859375	38.70000076293945	177.8000030517578	0.	0.	0.	100.
27.649999618530273	534.	38.400001525878906	177.89999389648438	0.	0.	0.	100.
27.649999618530273	534.	38.099998474121094	176.6999969482422	0.	0.	0.	100.
27.649999618530273	533.2999877929688	37.79999923706055	176.89999389648438	0.	0.	0.	100.
27.649999618530273	532.4000244140625	37.5	176.39999389648438	0.	0.	0.	100.
27.649999618530273	533.5999755859375	37.099998474121094	175.8000030517578	0.	0.	0.	100.
27.649999618530273	533.	36.70000076293945	176.	0.	0.	0.	100.
27.649999618530273	532.5999755859375	36.5	175.10000610351562	0.	0.	0.	100.
27.549999237060547	530.	36.099998474121094	175.3000030517578	0.	0.	0.	100.
27.549999237060547	531.	36.20000076293945	174.89999389648438	0.	0.	0.	100.
27.549999237060547	529.7000122070312	36.	174.60000610351562	0.	0.	0.	100.
27.549999237060547	529.7000122070312	35.400001525878906	175.3000030517578	0.	0.	0.	100.
27.549999237060547	528.7000122070312	34.79999923706055	175.1999969482422	0.	0.	0.	100.
27.549999237060547	528.7000122070312	34.5	174.89999389648438	0.	0.	0.	100.
27.549999237060547	526.	34.29999923706055	174.60000610351562	0.	0.	0.	100.
27.549999237060547	527.7000122070312	34.	174.3000030517578	0.	0.	0.	100.
27.549999237060547	527.7000122070312	33.400001525878906	174.3000030517578	0.	0.	0.	100.
27.549999237060547	526.9000244140625	32.900001525878906	174.39999389648438	0.	0.	0.	100.
27.649999618530273	526.	32.5	173.89999389648438	0.	0.	0.	100.
27.549999237060547	524.9000244140625	32.400001525878906	173.1999969482422	0.	0.	0.	100.
27.549999237060547	521.4000244140625	32.599998474121094	172.8000030517578	0.	0.	0.	100.
27.549999237060547	519.7999877929688	32.599998474121094	172.8000030517578	0.	0.	0.	100.
27.549999237060547	519.7999877929688	32.5	172.10000610351562	0.	0.	0.	100.
27.549999237060547	519.7000122070312	32.20000076293945	171.60000610351562	0.	0.	0.	100.
27.549999237060547	518.2000122070312	32.	171.3000030517578	0.	0.	0.	100.
27.649999618530273	520.2000122070312	32.	170.6999969482422	0.	0.	0.	100.
27.649999618530273	517.5	31.899999618530273	170.60000610351562	0.	0.	0.	100.
27.649999618530273	517.5	31.799999237060547	171.3000030517578	0.	0.	0.	100.
27.649999618530273	516.5	32.	171.	0.	0.	0.	100.
27.649999618530273	516.4000244140625	32.099998474121094	171.3000030517578	0.	0.	0.	100.
27.649999618530273	513.7000122070312	32.29999923706055	171.10000610351562	0.	0.	0.	100.
27.75	515.5	32.29999923706055	172.3000030517578	0.	0.	0.	100.
27.75	515.7000122070312	32.5	172.10000610351562	0.	0.	0.	100.
27.75	516.	32.5	171.60000610351562	0.	0.	0.	100.
27.850000381469727	518.0999755859375	32.	171.89999389648438	0.	0.	0.	100.
27.75	512.7000122070312	33.	172.3000030517578	0.	0.	0.	100.
27.850000381469727	516.2000122070312	34.099998474121094	172.5	0.	0.	0.	100.
27.850000381469727	514.0999755859375	34.29999923706055	173.10000610351562	0.	0.	0.16	99.84
27.850000381469727	514.	35.	173.60000610351562	0.	0.	0.24	99.76
27.75	513.4000244140625	35.70000076293945	173.5	0.	0.	0.04	99.96000000000001
27.75	509.79998779296875	36.29999923706055	173.1999969482422	0.	0.	0.04	99.96000000000001
27.649999618530273	504.3999938964844	37.900001525878906	173.10000610351562	0.	0.	0.	100.
27.649999618530273	503.79998779296875	38.70000076293945	173.1999969482422	0.	0.	0.	100.
27.649999618530273	501.79998779296875	39.29999923706055	173.10000610351562	0.	0.	0.	100.
27.549999237060547	500.5	39.599998474121094	173.	0.	0.	0.	100.
27.549999237060547	500.20001220703125	40.099998474121094	172.8000030517578	0.	0.	0.	100.
27.549999237060547	499.79998779296875	40.5	171.6999969482422	0.	0.	0.	100.
27.649999618530273	498.6000061035156	40.70000076293945	171.60000610351562	0.	0.	0.	100.
27.649999618530273	498.6000061035156	41.	171.6999969482422	0.	0.	0.	100.
27.549999237060547	496.3999938964844	41.70000076293945	171.39999389648438	0.	0.	0.	100.
27.649999618530273	497.29998779296875	42.5	170.89999389648438	0.	0.	0.4	99.60000000000001
27.549999237060547	496.29998779296875	43.20000076293945	171.39999389648438	0.	0.	0.	100.
27.649999618530273	495.20001220703125	44.099998474121094	170.5	0.	0.	0.	100.
27.649999618530273	496.79998779296875	44.70000076293945	170.6999969482422	0.	0.	0.	100.
27.649999618530273	492.	45.599998474121094	170.5	0.	0.	0.	100.
27.649999618530273	493.29998779296875	46.400001525878906	170.39999389648438	0.	0.	0.	100.
27.649999618530273	493.1000061035156	46.29999923706055	170.3000030517578	0.	0.	0.	100.
27.75	491.20001220703125	46.5	170.60000610351562	0.	0.	0.	100.
27.75	491.29998779296875	47.	170.6999969482422	0.	0.	0.	100.
27.75	487.6000061035156	48.20000076293945	170.60000610351562	0.	0.	0.	100.
27.75	485.1000061035156	49.20000076293945	170.3000030517578	0.	0.	0.	100.
27.75	484.8999938964844	49.5	170.6999969482422	0.	0.	0.	100.
27.75	484.1000061035156	49.900001525878906	170.60000610351562	0.	0.	0.	100.
27.850000381469727	481.3999938964844	50.099998474121094	171.10000610351562	0.	0.	0.	100.
27.850000381469727	481.70001220703125	49.900001525878906	171.1999969482422	0.	0.	0.	100.
27.850000381469727	479.1000061035156	50.70000076293945	171.	0.	0.	0.	100.
27.850000381469727	475.20001220703125	51.79999923706055	171.8000030517578	0.	0.	0.	100.
27.850000381469727	474.79998779296875	52.5	172.1999969482422	0.	0.	0.	100.
27.850000381469727	473.79998779296875	52.900001525878906	172.10000610351562	0.	0.	0.	100.
27.950000762939453	471.	53.	172.6999969482422	0.	0.	0.	100.
27.850000381469727	468.79998779296875	53.5	173.6999969482422	0.	0.	0.	100.
27.850000381469727	467.3999938964844	54.400001525878906	173.8000030517578	0.	0.	0.	100.
27.850000381469727	466.79998779296875	55.20000076293945	173.6999969482422	0.	0.	0.	100.
27.850000381469727	463.79998779296875	56.	173.6999969482422	0.	0.	0.	100.
27.850000381469727	461.70001220703125	57.	173.39999389648438	0.	0.	0.04	99.96000000000001
27.850000381469727	460.29998779296875	57.599998474121094	173.60000610351562	0.	0.	0.24	99.76
27.850000381469727	457.6000061035156	58.5	173.60000610351562	0.	0.	0.	100.
27.850000381469727	455.20001220703125	59.29999923706055	174.10000610351562	0.	0.	0.	100.
27.850000381469727	452.5	60.099998474121094	174.39999389648438	0.	0.	0.	100.
27.850000381469727	451.20001220703125	61.400001525878906	174.6999969482422	0.	0.	0.	100.
27.850000381469727	450.79998779296875	62.70000076293945	174.89999389648438	0.	0.	0.	100.
27.850000381469727	447.79998779296875	64.0999984741211	175.39999389648438	0.	0.	0.	100.
27.850000381469727	448.20001220703125	65.69999694824219	175.39999389648438	0.	0.	0.	100.
27.850000381469727	447.6000061035156	67.19999694824219	175.8000030517578	0.	0.	0.	100.
27.850000381469727	446.	68.80000305175781	176.5	0.	0.	0.	100.
27.950000762939453	444.8999938964844	70.5999984741211	176.60000610351562	0.	0.	0.	100.
27.950000762939453	443.8999938964844	72.0999984741211	177.39999389648438	0.	0.	0.	100.
27.950000762939453	442.79998779296875	73.80000305175781	177.8000030517578	0.	0.	0.64	99.36
27.950000762939453	442.6000061035156	75.4000015258789	177.8000030517578	0.	0.	0.4	99.60000000000001
27.950000762939453	441.3999938964844	76.80000305175781	178.6999969482422	0.	0.72	19.2	80.08
28.049999237060547	439.6000061035156	78.4000015258789	179.5	0.	0.28	9.200000000000001	90.52
27.950000762939453	437.70001220703125	80.9000015258789	180.	0.	0.	3.3200000000000003	96.68
27.950000762939453	437.29998779296875	83.30000305175781	180.8000030517578	0.	0.	2.44	97.56
27.950000762939453	435.79998779296875	85.19999694824219	181.3000030517578	0.	0.	4.76	95.24
27.950000762939453	438.	86.	182.	0.	0.	20.88	79.12
27.950000762939453	438.1000061035156	87.0999984741211	182.89999389648438	0.	0.	13.88	86.12
27.950000762939453	438.1000061035156	88.5999984741211	184.10000610351562	0.	0.	17.48	82.52
27.950000762939453	436.6000061035156	90.5999984741211	184.1999969482422	0.	0.	13.200000000000001	86.8
27.850000381469727	436.79998779296875	92.4000015258789	185.1999969482422	0.	0.	10.96	89.04
27.75	435.5	93.80000305175781	185.8000030517578	0.	0.	10.72	89.28
27.850000381469727	438.3999938964844	95.	185.89999389648438	0.	0.	14.96	85.04
27.649999618530273	435.8999938964844	96.5999984741211	186.39999389648438	0.	0.	4.08	95.92
27.649999618530273	438.70001220703125	98.0999984741211	186.5	0.	0.04	14.24	85.72
27.649999618530273	440.6000061035156	98.30000305175781	187.1999969482422	0.	0.	41.92	58.08
27.649999618530273	440.1000061035156	100.0999984741211	187.5	0.	0.	8.24	91.76
27.549999237060547	440.29998779296875	102.19999694824219	187.5	0.	0.	18.2	81.8
27.549999237060547	442.20001220703125	102.5	188.	0.	0.	15.44	84.56
27.450000762939453	442.8999938964844	104.	188.10000610351562	0.	0.	14.88	85.12
27.350000381469727	443.29998779296875	105.69999694824219	188.39999389648438	0.	0.	5.5200000000000005	94.48
27.350000381469727	445.1000061035156	106.4000015258789	188.5	0.	0.	2.96	97.04
27.25	446.5	106.5999984741211	188.89999389648438	0.	0.	2.84	97.16
27.149999618530273	448.5	106.30000305175781	189.3000030517578	0.	0.	2.48	97.52
27.25	452.3999938964844	103.19999694824219	189.3000030517578	0.	0.	6.08	93.92
27.25	457.70001220703125	100.0999984741211	189.6999969482422	0.	0.	17.44	82.56
27.149999618530273	457.5	101.9000015258789	190.	0.	0.	16.64	83.36
26.950000762939453	452.29998779296875	107.4000015258789	190.3000030517578	0.	0.	14.120000000000001	85.88
26.549999237060547	441.5	116.0999984741211	190.5	0.	0.	4.32	95.68
26.549999237060547	447.3999938964844	118.5	191.10000610351562	0.	0.	4.8	95.2
26.549999237060547	452.1000061035156	116.9000015258789	191.1999969482422	0.	0.	4.04	95.96000000000001
26.450000762939453	453.6000061035156	116.4000015258789	190.89999389648438	0.	0.04	8.56	91.4
26.450000762939453	457.20001220703125	112.9000015258789	191.10000610351562	0.	0.	5.48	94.52
26.450000762939453	464.20001220703125	111.0999984741211	191.60000610351562	0.	0.12	5.88	94.
26.25	465.8999938964844	111.19999694824219	192.	0.	0.	6.5200000000000005	93.48
26.25	471.5	110.4000015258789	192.39999389648438	0.	0.	6.36	93.64
26.049999237060547	474.8999938964844	110.5	192.89999389648438	0.	0.96	3.44	95.60000000000001
26.049999237060547	482.3999938964844	108.19999694824219	193.39999389648438	0.08	12.36	20.8	66.76
25.950000762939453	483.	108.5999984741211	193.60000610351562	0.	5.12	13.92	80.96000000000001
25.75	486.1000061035156	111.	194.1999969482422	0.	0.	7.68	92.32000000000001
25.649999618530273	494.20001220703125	113.30000305175781	194.5	0.	0.04	12.96	87.
25.450000762939453	494.1000061035156	118.0999984741211	194.60000610351562	0.	0.	7.84	92.16
25.350000381469727	501.	122.	195.	0.	0.	13.040000000000001	86.96000000000001
24.950000762939453	494.79998779296875	122.30000305175781	195.6999969482422	0.	0.	3.52	96.48
24.549999237060547	490.1000061035156	127.0999984741211	196.60000610351562	0.12	0.68	3.8000000000000003	95.4
24.149999618530273	490.5	130.5	197.10000610351562	0.	0.	2.08	97.92
24.25	505.1000061035156	123.80000305175781	197.5	0.	0.	2.92	97.08
24.049999237060547	509.1000061035156	114.4000015258789	198.39999389648438	0.	0.	1.16	98.84
24.049999237060547	520.2000122070312	106.80000305175781	198.89999389648438	0.	0.12	2.68	97.2
23.75	519.9000244140625	102.80000305175781	199.39999389648438	0.	0.4	1.08	98.52
23.350000381469727	515.2999877929688	106.0999984741211	199.89999389648438	0.	0.36	0.44	99.2
23.75	532.4000244140625	102.30000305175781	200.1999969482422	0.2	0.96	2.44	96.4
23.350000381469727	528.0999755859375	98.4000015258789	200.1999969482422	0.	0.	0.2	99.8
23.149999618530273	526.7000122070312	98.69999694824219	200.3000030517578	0.	0.	0.36	99.64
23.049999237060547	531.0999755859375	97.5	199.6999969482422	0.	0.	0.04	99.96000000000001
23.049999237060547	536.4000244140625	92.30000305175781	199.1999969482422	0.	0.	0.12	99.88
23.049999237060547	540.5	84.80000305175781	198.39999389648438	0.	0.	0.	100.
23.149999618530273	551.0999755859375	78.19999694824219	197.89999389648438	0.	0.	0.4	99.60000000000001
23.25	556.4000244140625	74.	197.3000030517578	0.	0.	0.16	99.84
23.25	560.4000244140625	70.9000015258789	197.1999969482422	0.	0.	0.08	99.92
23.350000381469727	565.	68.4000015258789	197.5	0.	0.	0.32	99.68
23.350000381469727	568.5	66.80000305175781	196.60000610351562	0.	0.	0.24	99.76
23.350000381469727	569.9000244140625	64.	196.60000610351562	0.	0.	0.	100.
23.350000381469727	571.7000122070312	61.70000076293945	196.6999969482422	0.	0.	0.	100.
23.25	570.2000122070312	62.20000076293945	196.60000610351562	0.	0.	0.	100.
23.25	570.7999877929688	62.5	197.10000610351562	0.	0.	0.	100.
23.350000381469727	573.4000244140625	60.099998474121094	197.3000030517578	0.	0.	0.	100.
23.25	574.2000122070312	57.70000076293945	197.89999389648438	0.	0.	0.	100.
23.25	574.	56.400001525878906	198.60000610351562	0.	0.	0.	100.
23.25	572.5	55.5	199.	0.	0.	0.	100.
23.350000381469727	575.7999877929688	53.79999923706055	199.6999969482422	0.	0.	0.	100.
23.350000381469727	577.7000122070312	52.	200.39999389648438	0.	0.	0.	100.
23.25	573.4000244140625	51.5	200.8000030517578	0.	0.	0.	100.
23.149999618530273	573.2000122070312	51.900001525878906	201.	0.	0.	0.	100.
23.25	574.5999755859375	50.099998474121094	201.5	0.	0.	0.	100.
23.149999618530273	574.	50.	202.5	0.	0.	0.	100.
23.149999618530273	576.9000244140625	49.79999923706055	202.89999389648438	0.	0.	0.	100.
23.149999618530273	576.5	48.5	203.6999969482422	0.	0.	0.	100.
23.25	579.	47.400001525878906	203.5	0.	0.	0.	100.
23.149999618530273	577.2000122070312	46.400001525878906	203.8000030517578	0.	0.	0.	100.
23.25	580.2999877929688	45.900001525878906	203.60000610351562	0.	0.	0.	100.
23.149999618530273	578.2000122070312	45.5	204.39999389648438	0.	0.	0.	100.
23.149999618530273	578.4000244140625	44.599998474121094	204.5	0.	0.	0.	100.
23.049999237060547	580.2000122070312	43.900001525878906	204.60000610351562	0.	0.	0.	100.
23.149999618530273	580.2000122070312	43.79999923706055	205.89999389648438	0.	0.	0.	100.
23.25	581.9000244140625	43.70000076293945	206.39999389648438	0.	0.	0.	100.
23.350000381469727	582.5999755859375	43.599998474121094	206.1999969482422	0.	0.	0.	100.
23.549999237060547	588.7000122070312	42.599998474121094	205.60000610351562	0.	0.	0.	100.
23.649999618530273	590.7000122070312	41.400001525878906	205.1999969482422	0.	0.	0.	100.
23.75	591.2999877929688	40.70000076293945	205.6999969482422	0.	0.	0.	100.
23.75	589.9000244140625	40.900001525878906	206.5	0.	0.	0.	100.
23.75	590.7000122070312	41.29999923706055	206.1999969482422	0.	0.	0.	100.
23.75	590.7999877929688	41.400001525878906	206.	0.	0.	0.	100.
23.75	587.	41.70000076293945	205.10000610351562	0.	0.	0.	100.
23.649999618530273	583.5	42.29999923706055	204.10000610351562	0.	0.	0.	100.
23.649999618530273	579.0999755859375	42.400001525878906	203.89999389648438	0.	0.	0.	100.
23.75	582.7000122070312	41.599998474121094	202.39999389648438	0.	0.	0.	100.
23.850000381469727	580.7000122070312	41.400001525878906	203.	0.	0.	0.	100.
23.850000381469727	578.5	42.099998474121094	200.8000030517578	0.	0.	0.	100.
23.850000381469727	575.4000244140625	42.099998474121094	199.89999389648438	0.	0.	0.	100.
23.950000762939453	577.4000244140625	41.20000076293945	199.89999389648438	0.	0.	0.	100.
23.950000762939453	573.2000122070312	41.20000076293945	200.5	0.	0.	0.	100.
23.850000381469727	568.0999755859375	44.	200.60000610351562	0.	0.	0.	100.
23.649999618530273	560.5	47.20000076293945	200.6999969482422	0.	0.	0.	100.
23.75	562.9000244140625	47.599998474121094	200.3000030517578	0.	0.	0.	100.
23.75	561.5	47.5	200.8000030517578	0.	0.	0.	100.
23.549999237060547	558.	50.70000076293945	200.89999389648438	0.	0.	0.	100.
23.450000762939453	552.0999755859375	53.099998474121094	200.39999389648438	0.	0.	0.	100.
23.350000381469727	550.7999877929688	53.5	200.60000610351562	0.	0.	0.	100.
23.450000762939453	551.7000122070312	52.5	199.8000030517578	0.	0.	0.	100.
23.649999618530273	555.5	48.70000076293945	198.3000030517578	0.	0.	0.	100.
23.75	558.5	45.70000076293945	197.	0.	0.	0.	100.
23.549999237060547	556.2000122070312	46.5	197.1999969482422	0.	0.	0.	100.
23.450000762939453	556.2000122070312	48.400001525878906	197.	0.	0.	0.	100.
23.350000381469727	555.4000244140625	48.599998474121094	197.	0.	0.	0.	100.
23.350000381469727	556.2999877929688	48.5	196.3000030517578	0.	0.	0.	100.
23.450000762939453	560.0999755859375	47.79999923706055	195.8000030517578	0.	0.	0.	100.
23.649999618530273	566.0999755859375	47.	195.89999389648438	0.	0.	0.	100.
23.75	569.9000244140625	47.599998474121094	196.	0.	0.	0.	100.
23.850000381469727	572.2000122070312	48.79999923706055	196.60000610351562	0.	0.	0.	100.
23.950000762939453	573.7999877929688	48.79999923706055	196.89999389648438	0.	0.	0.	100.
23.25	563.2000122070312	54.20000076293945	198.	0.	0.	0.	100.
23.049999237060547	558.5999755859375	62.29999923706055	198.39999389648438	0.	0.	0.	100.
23.049999237060547	558.0999755859375	64.80000305175781	197.10000610351562	0.	0.	0.8	99.2
23.049999237060547	558.5999755859375	62.400001525878906	195.5	0.	0.	0.	100.
23.549999237060547	566.7999877929688	56.900001525878906	194.89999389648438	0.	0.	0.	100.
23.75	569.5999755859375	53.20000076293945	194.6999969482422	0.	0.04	0.	99.96000000000001
23.450000762939453	567.7999877929688	53.79999923706055	195.1999969482422	0.	0.	0.	100.
23.450000762939453	566.5999755859375	53.79999923706055	195.8000030517578	0.	0.	0.	100.
23.350000381469727	566.5999755859375	52.099998474121094	196.	0.	0.	0.	100.
23.149999618530273	565.0999755859375	51.5	196.39999389648438	0.	0.	0.	100.
22.850000381469727	560.5	51.5	196.39999389648438	0.	0.	0.	100.
22.75	562.9000244140625	50.29999923706055	196.6999969482422	0.	0.	0.	100.
22.950000762939453	568.2999877929688	48.099998474121094	196.60000610351562	0.	0.	0.	100.
23.149999618530273	572.7000122070312	46.20000076293945	196.10000610351562	0.	0.	0.	100.
23.25	575.7000122070312	44.900001525878906	196.8000030517578	0.	0.	0.	100.
23.25	582.	43.599998474121094	199.10000610351562	0.	0.	0.	100.
23.350000381469727	583.0999755859375	42.900001525878906	199.	0.	0.	0.	100.
23.450000762939453	586.0999755859375	42.70000076293945	198.89999389648438	0.	0.	0.	100.
23.450000762939453	586.4000244140625	42.79999923706055	199.39999389648438	0.	0.	0.	100.
23.549999237060547	588.2999877929688	43.	199.5	0.	0.	0.	100.
23.649999618530273	589.7999877929688	43.400001525878906	199.60000610351562	0.	0.	0.	100.
23.950000762939453	593.2999877929688	43.	198.6999969482422	0.	0.	0.	100.
24.149999618530273	599.	41.900001525878906	198.1999969482422	0.	0.	1.52	98.48
23.850000381469727	593.7999877929688	41.79999923706055	197.6999969482422	0.	0.	1.24	98.76
23.75	588.7999877929688	42.599998474121094	196.89999389648438	0.	0.	0.	100.
23.950000762939453	590.9000244140625	42.79999923706055	195.60000610351562	0.	0.	0.	100.
23.75	589.2000122070312	43.	195.	0.	0.	0.	100.
24.149999618530273	597.2999877929688	42.	194.3000030517578	0.	0.	0.	100.
24.350000381469727	600.	40.70000076293945	194.	0.	0.	1.6400000000000001	98.36
24.25	597.7999877929688	42.	194.6999969482422	0.	0.	0.	100.
23.850000381469727	589.0999755859375	47.20000076293945	195.39999389648438	0.	1.8800000000000001	0.08	98.04
23.149999618530273	574.5	53.400001525878906	195.10000610351562	0.	0.	0.08	99.92
23.25	574.5	53.29999923706055	194.5	0.	0.	0.	100.
23.25	575.5	50.599998474121094	193.89999389648438	0.	0.	0.	100.
23.350000381469727	577.2999877929688	47.79999923706055	192.3000030517578	0.	0.	0.	100.
23.549999237060547	583.9000244140625	44.29999923706055	191.6999969482422	0.	0.	0.	100.
23.549999237060547	582.	43.	191.	0.	0.	0.	100.
23.75	586.5999755859375	41.79999923706055	191.1999969482422	0.	0.	0.	100.
23.950000762939453	592.4000244140625	40.099998474121094	190.6999969482422	0.	0.	0.	100.
24.049999237060547	594.7999877929688	38.900001525878906	190.8000030517578	0.	0.	0.	100.
24.049999237060547	592.7000122070312	38.400001525878906	190.3000030517578	0.	0.	0.	100.
24.149999618530273	594.2000122070312	38.	189.8000030517578	0.	0.	0.	100.
24.25	597.5999755859375	37.099998474121094	189.39999389648438	0.	0.	0.	100.
24.350000381469727	597.2999877929688	36.29999923706055	190.	0.	0.	0.	100.
24.450000762939453	599.2000122070312	35.599998474121094	189.8000030517578	0.	0.	0.	100.
24.450000762939453	600.	35.	189.10000610351562	0.	0.	0.	100.
24.649999618530273	602.4000244140625	34.20000076293945	189.	0.	0.	0.	100.
24.75	602.9000244140625	33.599998474121094	188.8000030517578	0.	0.	0.	100.
24.850000381469727	603.2000122070312	33.099998474121094	189.8000030517578	0.	0.	0.	100.
24.950000762939453	604.2000122070312	32.79999923706055	189.39999389648438	0.	0.	0.	100.
25.049999237060547	604.2000122070312	32.599998474121094	189.	0.	0.	0.	100.
25.149999618530273	604.2000122070312	32.20000076293945	189.3000030517578	0.	0.	0.	100.
25.149999618530273	597.7000122070312	32.099998474121094	189.8000030517578	0.	0.	0.	100.
25.25	597.7000122070312	31.799999237060547	189.39999389648438	0.	0.	0.	100.
25.25	595.2000122070312	31.200000762939453	189.5	0.	0.	0.	100.
25.450000762939453	595.7000122070312	30.700000762939453	188.89999389648438	0.	0.	0.	100.
25.549999237060547	597.2000122070312	30.100000381469727	187.39999389648438	0.	0.	0.	100.
25.649999618530273	596.9000244140625	29.5	187.5	0.	0.	0.	100.
25.75	595.4000244140625	28.899999618530273	186.89999389648438	0.	0.	0.	100.
25.850000381469727	597.0999755859375	28.399999618530273	186.1999969482422	0.	0.	0.	100.
25.850000381469727	595.2999877929688	28.100000381469727	185.6999969482422	0.	0.	0.	100.
25.950000762939453	592.4000244140625	28.299999237060547	184.3000030517578	0.	0.	0.	100.
25.950000762939453	590.7000122070312	28.399999618530273	182.6999969482422	0.	0.	0.	100.
26.049999237060547	592.4000244140625	28.	182.	0.	0.	0.	100.
26.049999237060547	592.	27.5	181.1999969482422	0.	0.	0.	100.
26.049999237060547	587.7999877929688	27.5	180.39999389648438	0.	0.	0.	100.
26.149999618530273	588.5999755859375	27.799999237060547	180.10000610351562	0.	0.	0.	100.
26.149999618530273	589.4000244140625	28.	178.60000610351562	0.	0.	0.	100.
26.25	587.	28.100000381469727	177.8000030517578	0.	0.	0.	100.
26.25	586.2000122070312	28.5	177.10000610351562	0.	0.	0.	100.
26.25	585.9000244140625	29.	176.10000610351562	0.	0.	0.	100.
26.25	585.4000244140625	29.399999618530273	176.	0.	0.	0.	100.
26.350000381469727	583.5	29.799999237060547	175.3000030517578	5.08	2.24	9.36	83.32000000000001
26.350000381469727	583.2000122070312	30.399999618530273	174.6999969482422	0.12	0.2	4.6000000000000005	95.08
26.350000381469727	582.4000244140625	31.299999237060547	173.89999389648438	0.	0.	0.	100.
26.350000381469727	579.7000122070312	32.70000076293945	173.89999389648438	0.	0.	0.	100.
26.350000381469727	578.5999755859375	34.099998474121094	173.	0.	0.	0.	100.
26.350000381469727	574.7999877929688	34.79999923706055	173.39999389648438	0.	0.	0.	100.
26.350000381469727	573.5999755859375	36.5	174.39999389648438	0.	0.	0.	100.
26.350000381469727	568.9000244140625	38.5	173.5	0.	0.	0.	100.
26.450000762939453	568.7999877929688	39.900001525878906	174.5	0.	0.	0.	100.
26.549999237060547	568.2000122070312	41.099998474121094	175.1999969482422	0.	0.	0.	100.
26.649999618530273	567.4000244140625	42.	176.10000610351562	0.	0.	0.	100.
26.75	567.4000244140625	42.400001525878906	176.8000030517578	0.	0.	0.	100.
26.649999618530273	565.0999755859375	43.29999923706055	177.	0.	0.	0.	100.
26.75	562.	43.5	177.6999969482422	0.	0.	0.	100.
26.75	562.4000244140625	42.79999923706055	178.10000610351562	0.	0.	0.	100.
26.850000381469727	564.5999755859375	42.5	178.3000030517578	0.	0.	0.	100.
26.950000762939453	566.4000244140625	41.70000076293945	178.39999389648438	0.	0.	0.	100.
26.950000762939453	564.7000122070312	41.400001525878906	178.10000610351562	0.	0.	0.	100.
27.049999237060547	564.5999755859375	41.20000076293945	178.39999389648438	0.	0.	0.	100.
27.25	567.	41.099998474121094	177.6999969482422	0.	0.	0.	100.
27.149999618530273	564.5	41.900001525878906	178.	0.	0.	0.	100.
27.25	561.5999755859375	42.79999923706055	177.1999969482422	0.	0.	0.	100.
27.350000381469727	561.9000244140625	43.	176.89999389648438	0.	0.	0.	100.
27.450000762939453	562.2999877929688	43.599998474121094	175.89999389648438	0.	0.	0.	100.
27.350000381469727	557.7000122070312	44.599998474121094	175.3000030517578	0.	0.	0.	100.
27.350000381469727	554.7000122070312	46.20000076293945	174.5	0.	0.	0.	100.
27.350000381469727	553.2999877929688	46.70000076293945	174.	0.	0.	0.	100.
27.350000381469727	549.4000244140625	47.5	172.8000030517578	0.	0.	0.	100.
27.25	545.7000122070312	49.70000076293945	172.1999969482422	0.	0.	0.	100.
27.350000381469727	543.2999877929688	50.29999923706055	171.60000610351562	0.	0.	0.	100.
27.25	540.5999755859375	50.20000076293945	170.60000610351562	0.	0.	0.	100.
27.049999237060547	535.	52.20000076293945	170.10000610351562	0.	0.	0.	100.
27.149999618530273	538.5	52.29999923706055	169.60000610351562	0.	0.	0.	100.
27.25	540.2000122070312	50.20000076293945	168.60000610351562	0.	0.	0.	100.
27.049999237060547	534.	50.79999923706055	168.39999389648438	0.	0.	0.	100.
26.950000762939453	532.5999755859375	53.5	168.39999389648438	0.	0.	0.	100.
27.049999237060547	532.5999755859375	53.599998474121094	167.5	0.	0.	0.	100.
26.950000762939453	531.5	52.599998474121094	167.1999969482422	0.	0.	0.	100.
26.850000381469727	528.5	53.400001525878906	166.60000610351562	0.	0.	0.	100.
26.649999618530273	527.0999755859375	55.5	166.8000030517578	0.	0.	0.	100.
26.549999237060547	520.2000122070312	59.099998474121094	166.60000610351562	0.	0.	0.	100.
26.350000381469727	514.0999755859375	62.900001525878906	166.3000030517578	0.	0.	0.	100.
26.25	508.5	66.5	165.3000030517578	0.	0.	0.	100.
26.350000381469727	510.	67.80000305175781	165.	0.	0.	0.	100.
26.350000381469727	505.3999938964844	68.30000305175781	165.10000610351562	0.	0.	0.	100.
26.149999618530273	499.3999938964844	71.9000015258789	165.1999969482422	0.	0.	0.	100.
26.350000381469727	498.	73.9000015258789	165.1999969482422	0.	0.	0.	100.
26.25	491.29998779296875	75.4000015258789	165.60000610351562	0.	0.	0.	100.
26.25	489.3999938964844	78.19999694824219	166.	0.	0.	0.	100.
26.350000381469727	487.8999938964844	78.30000305175781	166.39999389648438	0.	0.	0.	100.
26.049999237060547	476.	80.9000015258789	167.1999969482422	0.	0.	0.	100.
26.25	478.	83.0999984741211	168.	0.	0.	0.	100.
26.450000762939453	479.5	79.80000305175781	168.10000610351562	0.	0.	0.	100.
26.649999618530273	483.29998779296875	76.30000305175781	168.6999969482422	0.	0.	0.	100.
26.950000762939453	482.79998779296875	75.	169.3000030517578	0.	0.	0.	100.
27.049999237060547	483.6000061035156	73.9000015258789	169.6999969482422	0.	0.	0.	100.
27.149999618530273	484.29998779296875	73.19999694824219	170.5	0.	0.	0.	100.
27.25	484.70001220703125	73.30000305175781	170.89999389648438	0.	0.	0.	100.
27.350000381469727	486.3999938964844	73.30000305175781	171.6999969482422	0.	0.	0.	100.
27.450000762939453	485.5	73.4000015258789	172.10000610351562	0.	0.	0.	100.
27.549999237060547	483.70001220703125	74.19999694824219	172.1999969482422	0.	0.	0.	100.
27.850000381469727	486.6000061035156	74.	172.5	0.	0.	0.	100.
28.149999618530273	488.29998779296875	74.30000305175781	172.8000030517578	0.	0.	0.	100.
28.149999618530273	484.1000061035156	75.4000015258789	173.3000030517578	0.	0.	0.	100.
28.350000381469727	485.79998779296875	75.5	173.10000610351562	0.	0.	0.	100.
28.450000762939453	484.79998779296875	74.9000015258789	173.3000030517578	0.	0.	0.	100.
28.549999237060547	487.3999938964844	74.	173.60000610351562	0.	0.	0.	100.
28.549999237060547	485.8999938964844	73.5	173.39999389648438	0.	0.	0.	100.
28.649999618530273	485.79998779296875	73.19999694824219	173.39999389648438	0.	0.	0.	100.
28.75	486.79998779296875	72.	173.60000610351562	0.	0.	0.	100.
28.75	488.6000061035156	70.19999694824219	173.60000610351562	0.	0.	0.	100.
28.75	488.29998779296875	68.30000305175781	173.60000610351562	0.	0.08	0.12	99.8
28.850000381469727	489.70001220703125	66.80000305175781	172.5	0.	0.	0.08	99.92
28.850000381469727	488.1000061035156	65.69999694824219	171.60000610351562	0.04	7.48	9.32	83.16
28.75	484.3999938964844	65.9000015258789	170.5	0.	0.	0.	100.
28.75	481.3999938964844	66.80000305175781	169.6999969482422	0.	0.	0.	100.
28.649999618530273	480.70001220703125	67.9000015258789	168.39999389648438	0.28	0.24	0.32	99.16
28.549999237060547	475.6000061035156	69.4000015258789	167.89999389648438	0.	0.04	3.04	96.92
28.450000762939453	471.79998779296875	71.0999984741211	166.60000610351562	0.	0.	0.24	99.76
28.549999237060547	469.1000061035156	71.5	165.89999389648438	0.	0.	0.	100.
28.450000762939453	464.29998779296875	71.4000015258789	164.89999389648438	0.	0.	0.08	99.92
28.450000762939453	460.8999938964844	72.30000305175781	164.39999389648438	0.	0.	0.	100.
28.350000381469727	455.70001220703125	74.80000305175781	163.39999389648438	0.	0.	0.04	99.96000000000001
28.350000381469727	450.5	77.19999694824219	163.10000610351562	0.	0.	0.08	99.92
28.350000381469727	447.3999938964844	78.69999694824219	162.5	0.	0.	0.04	99.96000000000001
28.450000762939453	447.	77.69999694824219	161.39999389648438	0.	0.	0.	100.
28.549999237060547	444.5	75.69999694824219	160.6999969482422	0.	0.	0.	100.
28.75	444.20001220703125	74.5	160.10000610351562	0.	0.	2.56	97.44
28.850000381469727	443.3999938964844	74.0999984741211	159.6999969482422	0.	0.	0.76	99.24000000000001
28.950000762939453	442.	74.19999694824219	159.5	0.	0.	0.	100.
29.049999237060547	440.6000061035156	73.80000305175781	159.10000610351562	0.	0.	0.	100.
29.25	441.79998779296875	72.5999984741211	159.6999969482422	88.60000000000001	0.	0.12	11.28
29.25	439.20001220703125	74.	159.89999389648438	1.28	0.	3.24	95.48
29.149999618530273	437.3999938964844	78.4000015258789	160.	0.	0.	2.72	97.28
29.149999618530273	435.70001220703125	82.30000305175781	160.1999969482422	2.68	2.92	2.52	91.88
29.049999237060547	432.6000061035156	85.19999694824219	160.3000030517578	0.04	0.08	1.72	98.16
28.950000762939453	428.70001220703125	88.4000015258789	160.89999389648438	0.	0.	1.16	98.84
28.75	425.8999938964844	91.9000015258789	161.10000610351562	0.	0.	0.04	99.96000000000001
28.649999618530273	422.1000061035156	95.19999694824219	161.10000610351562	0.	0.	1.12	98.88
28.549999237060547	420.	97.69999694824219	161.	0.	0.12	0.4	99.48
28.549999237060547	417.6000061035156	99.	160.60000610351562	0.	0.2	0.2	99.60000000000001
28.649999618530273	417.1000061035156	99.5999984741211	160.	0.	1.04	0.84	98.12
28.549999237060547	414.1000061035156	99.5999984741211	159.1999969482422	0.	0.36	0.08	99.56
28.649999618530273	412.3999938964844	100.0999984741211	158.8000030517578	0.	0.6	1.	98.4
28.75	412.6000061035156	96.5999984741211	157.6999969482422	0.	0.24	4.36	95.4
28.850000381469727	414.70001220703125	92.0999984741211	156.6999969482422	0.	0.	7.88	92.12
29.049999237060547	415.1000061035156	90.0999984741211	155.6999969482422	0.	0.	1.8	98.2
29.049999237060547	414.1000061035156	90.0999984741211	155.6999969482422	0.	0.04	12.08	87.88
28.950000762939453	409.3999938964844	95.	155.10000610351562	0.	0.	13.	87.
28.950000762939453	409.79998779296875	99.69999694824219	154.60000610351562	0.	0.	24.92	75.08
29.049999237060547	409.5	100.69999694824219	154.1999969482422	0.	0.28	8.68	91.04
28.549999237060547	399.29998779296875	107.9000015258789	154.	0.	0.64	0.04	99.32000000000001
28.75	400.5	113.5999984741211	153.3000030517578	0.	0.12	0.76	99.12
28.75	400.1000061035156	111.69999694824219	152.1999969482422	0.	1.08	0.28	98.64
28.649999618530273	396.79998779296875	116.	151.3000030517578	0.	0.6	14.16	85.24
28.75	396.20001220703125	118.	150.60000610351562	0.	0.04	29.	70.96000000000001
28.75	394.29998779296875	115.5	149.5	0.	0.	8.88	91.12
28.950000762939453	394.29998779296875	112.80000305175781	148.3000030517578	0.	0.	25.48	74.52
28.950000762939453	392.79998779296875	112.0999984741211	147.60000610351562	0.	0.	17.68	82.32000000000001
29.149999618530273	393.3999938964844	111.5999984741211	146.60000610351562	0.	0.	21.2	78.8
29.149999618530273	390.29998779296875	112.5	146.	0.	0.08	9.08	90.84
29.25	390.20001220703125	113.0999984741211	145.3000030517578	0.	0.	3.6	96.4
29.450000762939453	388.70001220703125	112.5999984741211	144.8000030517578	0.	0.	1.6400000000000001	98.36
29.549999237060547	387.20001220703125	112.5999984741211	144.39999389648438	0.	0.	8.96	91.04
29.549999237060547	385.29998779296875	113.19999694824219	143.89999389648438	0.	0.	26.48	73.52
29.649999618530273	383.70001220703125	114.5	143.6999969482422	0.	0.	74.4	25.6
29.649999618530273	381.5	117.30000305175781	143.8000030517578	0.	0.	3.56	96.44
29.649999618530273	378.3999938964844	122.	143.6999969482422	0.	0.	1.48	98.52
29.549999237060547	377.	126.69999694824219	143.60000610351562	0.	0.	1.04	98.96000000000001
29.549999237060547	374.8999938964844	130.60000610351562	143.5	0.	0.	0.	100.
29.549999237060547	371.8999938964844	133.5	143.39999389648438	0.	0.	0.92	99.08
29.549999237060547	369.79998779296875	135.39999389648438	143.39999389648438	0.	0.	12.24	87.76
29.649999618530273	369.79998779296875	135.39999389648438	143.60000610351562	0.	0.	15.96	84.04
29.75	367.3999938964844	135.1999969482422	143.60000610351562	0.	0.	4.12	95.88
29.850000381469727	365.8999938964844	135.1999969482422	143.89999389648438	0.	0.	3.04	96.96000000000001
30.049999237060547	364.3999938964844	135.5	144.10000610351562	0.	0.	12.24	87.76
30.049999237060547	363.	137.5	144.39999389648438	0.	0.	1.	99.
30.149999618530273	362.	140.6999969482422	144.60000610351562	0.	0.	0.08	99.92
30.25	360.20001220703125	141.60000610351562	144.8000030517578	0.	0.	0.	100.
30.350000381469727	359.20001220703125	141.60000610351562	144.6999969482422	0.	0.	0.2	99.8
30.350000381469727	359.1000061035156	142.10000610351562	144.8000030517578	0.	0.	0.52	99.48
30.350000381469727	355.29998779296875	142.1999969482422	144.60000610351562	0.	0.	2.	98.
30.350000381469727	355.70001220703125	141.8000030517578	144.5	0.	0.	0.	100.
30.350000381469727	354.20001220703125	141.6999969482422	144.1999969482422	0.	0.	0.04	99.96000000000001
30.450000762939453	352.1000061035156	142.	144.1999969482422	0.	0.	0.28	99.72
30.450000762939453	350.8999938964844	142.	144.	0.	0.	0.	100.
30.450000762939453	349.79998779296875	141.8000030517578	143.6999969482422	0.	0.	0.	100.
30.350000381469727	345.3999938964844	141.1999969482422	143.60000610351562	0.	0.	0.12	99.88
30.350000381469727	344.3999938964844	141.1999969482422	143.5	0.	0.	0.24	99.76
30.350000381469727	343.6000061035156	141.39999389648438	143.39999389648438	0.	0.	0.2	99.8
30.350000381469727	342.5	142.	143.5	0.	0.	0.04	99.96000000000001
30.350000381469727	339.20001220703125	142.60000610351562	143.6999969482422	0.	0.	0.08	99.92
30.350000381469727	338.70001220703125	143.39999389648438	144.10000610351562	0.	0.	0.	100.
30.350000381469727	338.70001220703125	144.10000610351562	144.5	0.	0.	0.	100.
30.350000381469727	337.	144.89999389648438	144.6999969482422	0.	0.	0.04	99.96000000000001
30.350000381469727	336.6000061035156	145.5	145.10000610351562	0.	0.	0.16	99.84
30.350000381469727	335.3999938964844	145.8000030517578	145.10000610351562	0.	0.	0.	100.
30.350000381469727	334.1000061035156	145.1999969482422	145.5	0.	0.	0.	100.
30.350000381469727	333.70001220703125	144.8000030517578	145.89999389648438	0.	0.	0.	100.
30.350000381469727	332.20001220703125	144.1999969482422	146.5	0.	0.	0.	100.
30.350000381469727	331.79998779296875	143.89999389648438	146.6999969482422	0.	0.	0.08	99.92
30.350000381469727	331.79998779296875	142.89999389648438	147.10000610351562	0.2	0.	0.96	98.84
30.350000381469727	330.8999938964844	141.60000610351562	147.8000030517578	0.	0.	0.92	99.08
30.25	331.1000061035156	144.3000030517578	148.10000610351562	0.	0.	0.44	99.56
30.25	329.5	145.60000610351562	148.60000610351562	0.	0.	0.	100.
30.25	329.5	145.89999389648438	148.60000610351562	0.	0.	0.16	99.84
30.25	330.29998779296875	145.89999389648438	148.89999389648438	0.	0.	0.08	99.92
30.25	330.29998779296875	146.1999969482422	149.1999969482422	0.	0.	0.12	99.88
30.149999618530273	329.1000061035156	146.3000030517578	149.39999389648438	0.	0.	0.64	99.36
30.149999618530273	328.79998779296875	146.3000030517578	149.5	0.	0.	37.12	62.88
30.049999237060547	326.79998779296875	146.8000030517578	149.39999389648438	0.	0.	63.4	36.6
30.049999237060547	325.8999938964844	147.3000030517578	149.3000030517578	0.	0.	60.88	39.12
29.950000762939453	326.79998779296875	147.60000610351562	149.1999969482422	0.	0.	59.64	40.36
29.950000762939453	323.3999938964844	147.89999389648438	149.	0.	0.	91.4	8.6
26.049999237060547	574.0999755859375	50.29999923706055	169.	0.	0.	0.	100.
26.049999237060547	575.7000122070312	49.5	167.8000030517578	0.	0.	0.	100.
26.049999237060547	577.2000122070312	48.400001525878906	166.8000030517578	0.	0.	0.	100.
26.049999237060547	577.9000244140625	47.900001525878906	165.60000610351562	0.	0.	0.	100.
26.049999237060547	577.9000244140625	47.5	164.89999389648438	0.	0.	0.	100.
25.950000762939453	576.9000244140625	47.20000076293945	163.89999389648438	0.	0.	0.	100.
26.049999237060547	578.2999877929688	46.79999923706055	163.60000610351562	0.	0.	0.	100.
26.049999237060547	577.9000244140625	46.5	163.	0.	0.	0.04	99.96000000000001
26.049999237060547	578.5999755859375	45.79999923706055	162.89999389648438	0.	0.	0.	100.
26.049999237060547	577.7999877929688	45.20000076293945	162.39999389648438	0.	0.	0.	100.
26.049999237060547	578.5999755859375	45.	161.8000030517578	0.	0.	0.	100.
26.049999237060547	580.7999877929688	44.599998474121094	161.5	0.	0.	0.	100.
26.149999618530273	579.4000244140625	43.79999923706055	161.1999969482422	0.	0.	0.	100.
26.149999618530273	580.5	42.900001525878906	161.	0.	0.	0.	100.
26.149999618530273	579.0999755859375	42.29999923706055	161.5	0.	0.	0.	100.
26.149999618530273	580.2999877929688	42.	161.6999969482422	0.	0.	0.	100.
26.25	579.4000244140625	41.599998474121094	161.6999969482422	0.	0.	0.	100.
26.25	577.9000244140625	41.	162.	0.	0.	0.	100.
26.350000381469727	579.2000122070312	40.900001525878906	162.5	0.	0.	0.	100.
26.25	575.7000122070312	40.79999923706055	163.	0.	0.	0.	100.
26.350000381469727	574.0999755859375	40.70000076293945	163.5	0.	0.	0.	100.
26.350000381469727	575.7000122070312	40.599998474121094	164.8000030517578	0.	0.	0.	100.
26.350000381469727	571.9000244140625	41.20000076293945	165.1999969482422	0.	0.	0.	100.
26.450000762939453	574.0999755859375	41.70000076293945	165.89999389648438	0.	0.	0.	100.
26.450000762939453	571.	42.29999923706055	167.	0.	0.	0.	100.
26.549999237060547	567.7000122070312	42.900001525878906	167.3000030517578	0.	0.	0.	100.
26.75	570.2999877929688	43.400001525878906	168.6999969482422	0.	0.	0.	100.
26.950000762939453	565.9000244140625	43.79999923706055	169.8000030517578	0.	0.	0.	100.
27.149999618530273	569.	43.400001525878906	170.60000610351562	0.	0.	0.	100.
27.450000762939453	574.2000122070312	42.099998474121094	172.	0.	0.	0.36	99.64
27.049999237060547	561.5999755859375	45.70000076293945	173.89999389648438	0.	0.	0.	100.
26.649999618530273	553.5999755859375	52.599998474121094	175.3000030517578	0.	0.	0.4	99.60000000000001
26.850000381469727	556.5999755859375	51.5	176.10000610351562	0.	0.	3.36	96.64
26.149999618530273	541.5	51.400001525878906	177.1999969482422	0.	0.	2.16	97.84
26.450000762939453	551.5	53.5	177.5	0.	0.04	1.	98.96000000000001
26.350000381469727	553.2999877929688	51.599998474121094	177.89999389648438	0.	0.	0.	100.
26.450000762939453	558.5	48.70000076293945	179.	0.	0.	0.	100.
26.549999237060547	561.2000122070312	46.599998474121094	179.6999969482422	0.	0.	0.	100.
26.450000762939453	564.2999877929688	45.	180.10000610351562	0.	0.	0.	100.
26.549999237060547	566.7000122070312	44.099998474121094	181.6999969482422	0.	0.	0.	100.
26.450000762939453	568.2000122070312	43.29999923706055	182.1999969482422	0.	0.	0.	100.
26.450000762939453	567.5	42.400001525878906	183.6999969482422	0.	0.	0.	100.
26.350000381469727	570.5999755859375	42.20000076293945	185.	0.	0.	0.	100.
26.350000381469727	568.7000122070312	42.	186.39999389648438	0.	0.	0.	100.
26.350000381469727	568.2000122070312	41.5	187.5	0.	0.	0.	100.
26.350000381469727	565.5999755859375	41.099998474121094	189.	0.	0.	0.	100.
26.350000381469727	564.4000244140625	40.70000076293945	189.6999969482422	0.	0.	0.	100.
26.350000381469727	563.9000244140625	40.599998474121094	190.6999969482422	0.	0.	0.08	99.92
26.25	562.2000122070312	41.	191.39999389648438	0.	0.	0.12	99.88
26.25	560.7000122070312	41.099998474121094	191.6999969482422	0.	0.	0.04	99.96000000000001
26.25	560.9000244140625	41.20000076293945	192.1999969482422	0.	0.	0.	100.
26.25	557.9000244140625	41.400001525878906	192.	0.	0.	0.	100.
26.25	557.7000122070312	41.400001525878906	192.10000610351562	0.	0.	0.	100.
26.350000381469727	558.5	41.400001525878906	191.8000030517578	0.	0.	0.	100.
26.350000381469727	557.0999755859375	41.5	191.39999389648438	0.	0.	0.	100.
26.350000381469727	554.2000122070312	41.70000076293945	190.8000030517578	0.	0.	0.	100.
26.350000381469727	556.2000122070312	41.79999923706055	190.	0.	0.	0.	100.
26.350000381469727	554.	41.900001525878906	189.10000610351562	0.	0.	0.	100.
26.450000762939453	556.2000122070312	41.900001525878906	188.6999969482422	0.	0.	0.	100.
26.549999237060547	555.5	41.599998474121094	188.6999969482422	0.	0.	0.	100.
26.450000762939453	551.9000244140625	41.599998474121094	188.3000030517578	0.	0.	0.	100.
26.549999237060547	554.5	41.900001525878906	187.10000610351562	0.	0.	0.	100.
26.450000762939453	551.9000244140625	41.900001525878906	187.3000030517578	0.	0.	0.	100.
26.450000762939453	551.9000244140625	42.	187.1999969482422	0.	0.	0.	100.
26.450000762939453	549.2000122070312	42.5	186.8000030517578	0.	0.	0.	100.
26.450000762939453	547.4000244140625	42.599998474121094	187.1999969482422	0.	0.	0.	100.
26.549999237060547	551.5999755859375	42.900001525878906	187.10000610351562	0.	0.	0.	100.
26.450000762939453	549.7999877929688	43.099998474121094	187.10000610351562	0.	0.	0.	100.
26.450000762939453	549.	43.400001525878906	186.60000610351562	0.	0.	0.	100.
26.450000762939453	547.9000244140625	43.599998474121094	186.89999389648438	0.	0.	0.	100.
26.450000762939453	546.5999755859375	43.599998474121094	187.1999969482422	0.	0.	0.	100.
26.450000762939453	545.7999877929688	43.900001525878906	186.6999969482422	0.	0.	0.	100.
26.450000762939453	546.5999755859375	44.099998474121094	187.10000610351562	0.	0.	0.	100.
26.549999237060547	547.4000244140625	44.5	185.8000030517578	0.	0.	0.	100.
26.549999237060547	548.5999755859375	44.5	185.6999969482422	0.	0.	0.	100.
26.549999237060547	547.2000122070312	44.79999923706055	185.3000030517578	0.	0.	0.	100.
26.450000762939453	544.7999877929688	44.900001525878906	184.89999389648438	0.	0.	0.	100.
26.450000762939453	543.0999755859375	45.099998474121094	184.3000030517578	0.	0.	0.	100.
26.549999237060547	546.5999755859375	45.29999923706055	183.8000030517578	0.	0.	0.	100.
26.549999237060547	545.7999877929688	45.29999923706055	183.8000030517578	0.	0.	0.	100.
26.549999237060547	546.5999755859375	46.	182.6999969482422	0.	0.	0.	100.
26.549999237060547	544.7000122070312	46.20000076293945	182.39999389648438	0.	0.	0.	100.
26.549999237060547	545.7999877929688	45.900001525878906	182.8000030517578	0.	0.	0.	100.
26.450000762939453	541.5	45.70000076293945	182.6999969482422	0.	0.	0.	100.
26.549999237060547	547.2999877929688	45.599998474121094	182.8000030517578	0.	0.	0.	100.
26.549999237060547	544.7000122070312	45.29999923706055	182.8000030517578	0.	0.	0.	100.
26.549999237060547	544.7000122070312	45.29999923706055	181.6999969482422	0.	0.	0.	100.
26.649999618530273	546.	45.29999923706055	182.	0.	0.	0.	100.
26.649999618530273	545.7999877929688	45.	182.39999389648438	0.	0.	0.	100.
26.649999618530273	549.2000122070312	44.79999923706055	182.1999969482422	0.	0.	0.	100.
26.649999618530273	545.2999877929688	44.900001525878906	181.89999389648438	0.	0.	0.	100.
26.549999237060547	544.2000122070312	45.	181.89999389648438	0.	0.	0.	100.
26.549999237060547	544.	45.400001525878906	181.3000030517578	0.	0.	0.	100.
26.549999237060547	544.0999755859375	45.70000076293945	181.10000610351562	0.	0.	0.	100.
26.649999618530273	545.7000122070312	46.	180.3000030517578	0.	0.	0.	100.
26.649999618530273	545.7000122070312	46.20000076293945	179.60000610351562	0.	0.	0.	100.
26.649999618530273	546.	46.20000076293945	179.10000610351562	0.	0.	0.	100.
26.649999618530273	545.2999877929688	46.29999923706055	179.5	0.	0.	0.	100.
26.450000762939453	541.7000122070312	46.5	178.6999969482422	0.	0.	0.	100.
26.549999237060547	541.2000122070312	46.70000076293945	178.5	0.	0.	0.	100.
26.649999618530273	544.0999755859375	46.79999923706055	178.6999969482422	0.	0.	0.	100.
26.75	545.2999877929688	46.400001525878906	178.8000030517578	0.	0.	0.	100.
26.549999237060547	542.5999755859375	46.400001525878906	178.6999969482422	0.	0.	0.	100.
26.549999237060547	541.2000122070312	46.29999923706055	178.6999969482422	0.	0.	0.	100.
26.649999618530273	544.	46.29999923706055	178.3000030517578	0.	0.	0.	100.
26.549999237060547	542.0999755859375	46.20000076293945	178.	0.	0.	0.	100.
26.649999618530273	543.5	45.70000076293945	177.39999389648438	0.	0.	0.	100.
26.649999618530273	542.5999755859375	45.400001525878906	177.3000030517578	0.	0.	0.	100.
26.649999618530273	541.4000244140625	45.	177.1999969482422	0.	0.	0.	100.
26.649999618530273	542.7999877929688	44.70000076293945	176.60000610351562	0.	0.	0.	100.
26.649999618530273	542.0999755859375	44.5	176.10000610351562	0.	0.	0.	100.
26.649999618530273	539.5	44.20000076293945	175.6999969482422	0.	0.	0.	100.
26.649999618530273	539.9000244140625	43.70000076293945	176.60000610351562	0.	0.	0.	100.
26.649999618530273	540.0999755859375	43.5	176.10000610351562	0.	0.	0.	100.
26.75	539.7000122070312	43.20000076293945	176.	0.	0.	0.	100.
26.75	539.2999877929688	42.400001525878906	177.3000030517578	0.	0.	0.	100.
26.75	539.2999877929688	42.099998474121094	176.89999389648438	0.	0.	0.	100.
26.75	538.9000244140625	41.900001525878906	177.10000610351562	0.	0.	0.	100.
26.75	540.7000122070312	41.599998474121094	177.6999969482422	0.	0.	0.	100.
26.75	540.7000122070312	41.599998474121094	178.5	0.	0.	0.	100.
26.850000381469727	537.7000122070312	41.900001525878906	179.1999969482422	0.	0.	0.	100.
26.850000381469727	538.7999877929688	41.70000076293945	180.10000610351562	0.	0.	0.	100.
26.850000381469727	539.7000122070312	41.599998474121094	180.5	0.	0.	0.	100.
26.950000762939453	539.4000244140625	41.400001525878906	181.89999389648438	0.	0.	0.	100.
26.950000762939453	540.2999877929688	41.099998474121094	182.5	0.	0.	0.	100.
26.950000762939453	539.9000244140625	41.	182.89999389648438	0.	0.	0.	100.
27.049999237060547	540.0999755859375	41.099998474121094	183.5	0.	0.	0.	100.
27.049999237060547	540.0999755859375	40.900001525878906	183.8000030517578	0.	0.	0.	100.
27.049999237060547	540.2999877929688	40.599998474121094	184.10000610351562	0.	0.	0.	100.
27.049999237060547	541.0999755859375	40.20000076293945	184.1999969482422	0.	0.	0.	100.
27.149999618530273	540.0999755859375	40.	184.60000610351562	0.	0.	0.	100.
27.149999618530273	542.0999755859375	39.70000076293945	184.89999389648438	0.	0.	0.	100.
27.149999618530273	540.9000244140625	39.70000076293945	184.89999389648438	0.	0.	0.	100.
27.25	541.7000122070312	39.900001525878906	184.1999969482422	0.	0.	0.	100.
27.25	540.0999755859375	40.099998474121094	184.	0.	0.	0.	100.
27.350000381469727	539.9000244140625	40.20000076293945	183.89999389648438	0.	0.	0.	100.
27.450000762939453	539.	40.29999923706055	183.39999389648438	0.	0.	0.	100.
27.450000762939453	538.7999877929688	40.599998474121094	183.	0.	0.	0.04	99.96000000000001
27.450000762939453	536.	40.79999923706055	183.1999969482422	0.	0.	0.08	99.92
27.450000762939453	536.	41.	183.3000030517578	0.	0.	0.04	99.96000000000001
27.549999237060547	539.4000244140625	41.	182.6999969482422	0.	0.	0.04	99.96000000000001
27.549999237060547	538.2000122070312	40.79999923706055	181.8000030517578	0.	0.	0.	100.
27.549999237060547	537.2999877929688	41.	182.	0.	0.	0.	100.
27.549999237060547	536.9000244140625	41.099998474121094	182.	0.	0.	0.	100.
27.549999237060547	536.2000122070312	41.20000076293945	181.60000610351562	0.	0.	0.	100.
27.549999237060547	535.9000244140625	41.29999923706055	181.10000610351562	0.	0.	0.	100.
27.549999237060547	535.9000244140625	41.20000076293945	180.89999389648438	0.	0.	0.	100.
27.649999618530273	533.5	41.29999923706055	180.5	0.	0.	0.	100.
27.649999618530273	533.9000244140625	41.599998474121094	180.1999969482422	0.	0.	0.	100.
27.649999618530273	533.	41.5	180.6999969482422	0.	0.	0.	100.
27.649999618530273	533.9000244140625	41.70000076293945	179.6999969482422	0.	0.	0.	100.
27.649999618530273	533.9000244140625	41.70000076293945	179.6999969482422	0.	0.	0.	100.
27.649999618530273	531.5999755859375	41.79999923706055	179.89999389648438	0.	0.	0.	100.
27.649999618530273	530.9000244140625	42.	179.6999969482422	0.	0.	0.	100.
27.649999618530273	530.7999877929688	41.900001525878906	179.5	0.	0.	0.	100.
27.649999618530273	529.2000122070312	41.599998474121094	179.8000030517578	0.	0.	0.	100.
27.549999237060547	527.	42.099998474121094	179.6999969482422	0.	0.	0.	100.
27.549999237060547	527.	42.79999923706055	179.6999969482422	0.	0.	0.	100.
27.549999237060547	526.4000244140625	42.900001525878906	179.6999969482422	0.	0.	0.	100.
27.549999237060547	526.2000122070312	42.599998474121094	179.8000030517578	0.	0.	0.	100.
27.549999237060547	526.9000244140625	42.5	180.	0.	0.	0.	100.
27.549999237060547	526.5	42.599998474121094	180.	0.	0.	0.	100.
27.649999618530273	529.2000122070312	42.70000076293945	179.8000030517578	0.	0.	0.	100.
27.450000762939453	524.0999755859375	42.900001525878906	179.6999969482422	0.	0.	0.	100.
27.549999237060547	526.2000122070312	42.70000076293945	179.8000030517578	0.	0.	0.	100.
27.549999237060547	527.4000244140625	41.5	180.10000610351562	0.	0.	0.	100.
27.549999237060547	528.7999877929688	40.79999923706055	179.6999969482422	0.	0.	0.	100.
27.549999237060547	527.4000244140625	40.5	179.1999969482422	0.	0.	0.	100.
27.549999237060547	528.	40.400001525878906	178.6999969482422	0.	0.	0.	100.
27.649999618530273	529.4000244140625	39.900001525878906	178.	0.	0.	0.	100.
27.649999618530273	531.	39.5	177.39999389648438	0.	0.	0.	100.
27.549999237060547	530.2000122070312	39.29999923706055	177.	0.	0.	0.	100.
27.549999237060547	531.5999755859375	39.29999923706055	176.1999969482422	0.	0.	0.	100.
27.549999237060547	529.2999877929688	39.	175.8000030517578	0.	0.	0.	100.
27.549999237060547	531.5999755859375	38.599998474121094	175.3000030517578	0.	0.	0.	100.
27.549999237060547	529.2999877929688	38.20000076293945	175.3000030517578	0.	0.	0.	100.
27.549999237060547	527.9000244140625	37.79999923706055	175.5	0.	0.	0.	100.
27.549999237060547	527.9000244140625	37.599998474121094	175.3000030517578	0.	0.	0.	100.
27.549999237060547	528.2999877929688	37.599998474121094	174.60000610351562	0.	0.	0.	100.
27.549999237060547	527.4000244140625	37.29999923706055	175.	0.	0.	0.	100.
27.549999237060547	527.4000244140625	36.900001525878906	174.5	0.	0.	0.	100.
27.549999237060547	527.4000244140625	36.400001525878906	174.60000610351562	0.	0.	0.	100.
27.549999237060547	526.4000244140625	36.	174.6999969482422	0.	0.	0.	100.
27.549999237060547	524.5	35.599998474121094	174.1999969482422	0.	0.	0.	100.
27.549999237060547	522.7999877929688	35.29999923706055	173.89999389648438	0.	0.	0.	100.
27.549999237060547	524.7000122070312	35.	174.3000030517578	0.	0.	0.	100.
27.549999237060547	524.7000122070312	34.5	174.5	0.	0.	0.	100.
27.549999237060547	523.2000122070312	33.900001525878906	174.39999389648438	0.	0.	0.	100.
27.549999237060547	522.5	33.900001525878906	173.8000030517578	0.	0.	0.	100.
27.549999237060547	520.	34.	173.39999389648438	0.	0.	0.	100.
27.549999237060547	518.2999877929688	34.	172.6999969482422	0.	0.	0.	100.
27.549999237060547	518.2999877929688	33.79999923706055	172.5	0.	0.	0.	100.
27.549999237060547	518.2000122070312	33.5	172.1999969482422	0.	0.	0.	100.
27.549999237060547	516.5	33.099998474121094	171.6999969482422	0.	0.	0.	100.
27.549999237060547	517.2000122070312	33.20000076293945	171.	0.	0.	0.	100.
27.549999237060547	513.7999877929688	33.400001525878906	170.8000030517578	0.	0.	0.	100.
27.649999618530273	515.2999877929688	33.400001525878906	170.8000030517578	0.	0.	0.	100.
27.649999618530273	514.5	33.599998474121094	170.60000610351562	0.	0.	0.	100.
27.649999618530273	514.5	33.599998474121094	171.5	0.	0.	0.	100.
27.649999618530273	512.7999877929688	33.79999923706055	171.3000030517578	0.	0.	0.	100.
27.649999618530273	512.7999877929688	34.20000076293945	171.3000030517578	0.	0.	0.	100.
27.649999618530273	513.2999877929688	34.099998474121094	172.39999389648438	0.	0.	0.	100.
27.850000381469727	513.7999877929688	34.	172.5	0.	0.	0.	100.
27.950000762939453	516.2999877929688	33.599998474121094	172.60000610351562	0.	0.	0.04	99.96000000000001
27.850000381469727	514.9000244140625	34.	172.6999969482422	0.	0.	0.	100.
27.850000381469727	515.	35.	173.	0.	0.	0.04	99.96000000000001
27.850000381469727	512.5999755859375	35.79999923706055	173.1999969482422	0.	0.	0.96	99.04
27.850000381469727	511.29998779296875	36.5	172.8000030517578	0.	0.	0.52	99.48
27.850000381469727	511.29998779296875	36.79999923706055	172.89999389648438	0.	0.	0.2	99.8
27.75	507.79998779296875	37.79999923706055	173.1999969482422	0.	0.	0.08	99.92
27.75	503.79998779296875	38.70000076293945	173.39999389648438	0.	0.	0.12	99.88
27.75	503.79998779296875	39.70000076293945	173.39999389648438	0.	0.	0.	100.
27.649999618530273	498.6000061035156	40.900001525878906	173.1999969482422	0.	0.	0.	100.
27.649999618530273	498.6000061035156	41.900001525878906	172.5	0.	0.	0.04	99.96000000000001
27.649999618530273	497.	42.20000076293945	172.60000610351562	0.	0.	0.04	99.96000000000001
27.649999618530273	495.8999938964844	42.099998474121094	172.10000610351562	0.	0.	0.04	99.96000000000001
27.649999618530273	497.29998779296875	42.	171.6999969482422	0.	0.	0.	100.
27.649999618530273	497.29998779296875	42.400001525878906	171.1999969482422	0.	0.	0.	100.
27.649999618530273	495.5	43.400001525878906	171.60000610351562	0.	0.	0.	100.
27.75	496.1000061035156	43.70000076293945	171.	0.	0.	0.	100.
27.75	497.	44.29999923706055	170.8000030517578	0.	0.	0.92	99.08
27.75	495.	45.	170.60000610351562	0.	0.	0.2	99.8
27.649999618530273	493.5	46.099998474121094	171.	0.	0.	0.	100.
27.649999618530273	491.8999938964844	47.29999923706055	170.5	0.	0.	0.	100.
27.75	491.29998779296875	48.	170.89999389648438	0.	0.	0.	100.
27.75	490.6000061035156	48.099998474121094	170.60000610351562	0.	0.	0.	100.
27.75	488.6000061035156	48.79999923706055	170.5	0.	0.	0.	100.
27.75	487.	49.5	170.6999969482422	0.	0.	0.	100.
27.75	484.3999938964844	50.599998474121094	170.60000610351562	0.	0.	0.	100.
27.75	481.29998779296875	51.79999923706055	170.5	0.	0.	0.	100.
27.850000381469727	481.3999938964844	52.20000076293945	170.60000610351562	0.	0.	0.	100.
27.850000381469727	479.5	52.79999923706055	170.3000030517578	0.	0.	0.	100.
27.850000381469727	479.1000061035156	53.20000076293945	170.8000030517578	0.	0.	0.	100.
27.850000381469727	475.3999938964844	53.400001525878906	170.89999389648438	0.	0.	0.	100.
27.950000762939453	478.	53.	171.39999389648438	0.	0.	0.	100.
27.950000762939453	473.79998779296875	53.599998474121094	171.60000610351562	0.	0.	0.	100.
27.950000762939453	471.	54.599998474121094	171.6999969482422	0.	0.	0.	100.
27.850000381469727	469.79998779296875	55.29999923706055	172.39999389648438	0.	0.	0.	100.
27.850000381469727	466.79998779296875	55.79999923706055	172.5	0.	0.	0.	100.
27.850000381469727	465.1000061035156	56.400001525878906	172.6999969482422	0.	0.	0.	100.
27.850000381469727	461.79998779296875	57.099998474121094	173.39999389648438	0.	0.	0.	100.
27.850000381469727	460.20001220703125	58.	173.5	0.	0.	0.	100.
27.850000381469727	459.79998779296875	59.	173.6999969482422	0.	0.	0.	100.
27.850000381469727	458.1000061035156	60.099998474121094	173.39999389648438	0.	0.	0.32	99.68
27.850000381469727	456.29998779296875	60.79999923706055	173.8000030517578	0.	0.	1.12	98.88
27.850000381469727	455.	61.70000076293945	173.89999389648438	0.	0.	0.	100.
27.850000381469727	453.3999938964844	62.5	174.1999969482422	0.	0.	0.	100.
27.850000381469727	450.20001220703125	63.599998474121094	173.8000030517578	0.	0.	0.	100.
27.850000381469727	448.5	64.5	174.60000610351562	0.	0.	0.	100.
27.950000762939453	448.79998779296875	65.69999694824219	174.89999389648438	0.	0.	0.	100.
27.950000762939453	447.20001220703125	67.	175.10000610351562	0.	0.	0.	100.
27.950000762939453	445.8999938964844	68.5	175.5	0.	0.	0.	100.
27.950000762939453	444.5	70.0999984741211	176.3000030517578	0.	0.	0.	100.
27.950000762939453	443.3999938964844	71.9000015258789	176.3000030517578	0.	0.	0.04	99.96000000000001
28.049999237060547	441.3999938964844	73.5999984741211	176.6999969482422	0.	0.	0.	100.
28.049999237060547	441.3999938964844	75.30000305175781	176.89999389648438	0.	0.	0.16	99.84
28.049999237060547	439.8999938964844	76.80000305175781	177.1999969482422	0.	0.4	4.92	94.68
28.049999237060547	440.3999938964844	78.	177.6999969482422	0.	0.08	24.080000000000002	75.84
28.049999237060547	439.5	79.5999984741211	178.10000610351562	0.	0.32	30.48	69.2
28.049999237060547	438.	81.5	178.89999389648438	0.	0.52	19.52	79.96000000000001
28.049999237060547	436.1000061035156	83.69999694824219	179.60000610351562	0.	0.44	12.36	87.2
28.049999237060547	437.70001220703125	85.69999694824219	180.1999969482422	0.	0.4	17.400000000000002	82.2
28.149999618530273	438.20001220703125	87.30000305175781	180.89999389648438	0.	0.2	10.48	89.32000000000001
28.149999618530273	438.5	88.30000305175781	181.60000610351562	0.	0.48	29.	70.52
28.049999237060547	436.20001220703125	90.0999984741211	182.1999969482422	0.	0.08	19.240000000000002	80.68
28.049999237060547	435.79998779296875	92.30000305175781	183.1999969482422	0.	0.04	17.	82.96000000000001
27.950000762939453	435.20001220703125	94.19999694824219	184.10000610351562	0.	0.	16.76	83.24
27.950000762939453	435.79998779296875	96.0999984741211	184.6999969482422	0.	0.	18.64	81.36
27.850000381469727	435.79998779296875	98.30000305175781	185.3000030517578	0.	0.	15.72	84.28
27.75	434.1000061035156	100.	185.89999389648438	0.	0.	27.	73.
27.75	435.20001220703125	101.5	186.3000030517578	0.	0.	12.16	87.84
27.649999618530273	434.79998779296875	103.30000305175781	186.6999969482422	0.	0.	13.32	86.68
27.649999618530273	435.3999938964844	104.69999694824219	186.6999969482422	0.	0.	10.56	89.44
27.649999618530273	437.5	104.80000305175781	187.3000030517578	0.	0.	31.080000000000002	68.92
27.549999237060547	437.1000061035156	105.69999694824219	187.5	0.	0.	36.28	63.72
27.549999237060547	441.20001220703125	105.9000015258789	187.60000610351562	0.	0.	23.44	76.56
27.450000762939453	440.8999938964844	106.30000305175781	188.	0.	0.12	26.48	73.4
27.350000381469727	441.	107.80000305175781	188.10000610351562	0.	0.	11.48	88.52
27.25	441.	109.	188.6999969482422	0.	0.	1.	99.
27.25	444.5	110.0999984741211	189.10000610351562	0.	0.	3.92	96.08
27.049999237060547	443.6000061035156	112.	189.1999969482422	0.	0.	0.32	99.68
27.049999237060547	446.5	111.4000015258789	189.1999969482422	0.	0.	2.7600000000000002	97.24000000000001
27.049999237060547	450.79998779296875	109.5	189.39999389648438	0.	0.	5.8	94.2
26.950000762939453	454.	109.4000015258789	190.10000610351562	0.	0.	12.88	87.12
26.75	448.79998779296875	112.5	190.	0.	0.	6.68	93.32000000000001
26.649999618530273	450.70001220703125	115.5	190.60000610351562	0.	0.	5.76	94.24
26.649999618530273	451.70001220703125	117.0999984741211	191.	0.	0.	5.44	94.56
26.549999237060547	455.3999938964844	116.	190.89999389648438	0.	0.04	4.16	95.8
26.549999237060547	456.29998779296875	115.5999984741211	191.3000030517578	0.	0.24	6.5200000000000005	93.24
26.450000762939453	463.1000061035156	113.80000305175781	191.10000610351562	0.	0.04	6.88	93.08
26.450000762939453	467.79998779296875	112.9000015258789	191.39999389648438	0.	0.68	14.200000000000001	85.12
26.350000381469727	470.5	112.69999694824219	191.60000610351562	0.	0.	13.08	86.92
26.25	473.3999938964844	111.9000015258789	192.1999969482422	0.	0.16	15.64	84.2
26.149999618530273	479.1000061035156	111.	192.5	0.04	0.92	15.48	83.56
25.850000381469727	475.20001220703125	112.80000305175781	193.10000610351562	0.	0.04	4.32	95.64
25.850000381469727	486.20001220703125	113.0999984741211	193.39999389648438	0.	0.12	16.2	83.68
25.649999618530273	486.1000061035156	115.5999984741211	193.6999969482422	0.	0.08	10.6	89.32000000000001
24.75	454.1000061035156	121.80000305175781	194.1999969482422	0.	0.	4.28	95.72
24.75	468.1000061035156	128.10000610351562	194.60000610351562	0.	0.08	4.76	95.16
24.75	479.6000061035156	130.6999969482422	195.	0.	0.	8.2	91.8
25.049999237060547	500.8999938964844	123.30000305175781	195.5	0.	0.	11.8	88.2
24.549999237060547	493.3999938964844	121.5999984741211	196.3000030517578	0.08	0.76	11.36	87.8
24.149999618530273	490.79998779296875	122.4000015258789	196.89999389648438	0.	0.28	1.28	98.44
24.25	504.1000061035156	116.	197.10000610351562	0.	0.	6.44	93.56
24.149999618530273	511.79998779296875	109.0999984741211	198.	0.	0.	1.24	98.76
24.049999237060547	520.0999755859375	104.80000305175781	198.39999389648438	0.	0.12	5.88	94.
24.049999237060547	525.7000122070312	97.5	199.10000610351562	0.	0.	7.2	92.8
23.75	525.5999755859375	99.5	199.5	0.	0.08	0.04	99.88
23.850000381469727	535.0999755859375	97.0999984741211	199.89999389648438	0.	0.	0.32	99.68
23.75	535.9000244140625	93.80000305175781	200.	0.	0.	0.08	99.92
23.25	526.2000122070312	96.5999984741211	200.1999969482422	0.	0.	0.08	99.92
23.049999237060547	524.4000244140625	99.0999984741211	199.5	0.	0.	0.32	99.68
23.049999237060547	528.2999877929688	96.5	199.3000030517578	0.	0.	0.12	99.88
23.25	539.	91.	198.6999969482422	0.	0.	0.	100.
23.25	546.2000122070312	84.69999694824219	198.3000030517578	0.	0.	0.04	99.96000000000001
23.25	548.4000244140625	80.19999694824219	198.10000610351562	0.	0.	0.04	99.96000000000001
23.350000381469727	556.5999755859375	76.4000015258789	197.3000030517578	0.	0.	0.16	99.84
23.350000381469727	559.	73.30000305175781	197.6999969482422	0.	0.	0.	100.
23.350000381469727	562.	71.30000305175781	196.8000030517578	0.	0.	0.	100.
23.350000381469727	564.2999877929688	68.19999694824219	196.39999389648438	0.	0.	0.	100.
23.350000381469727	565.7999877929688	65.19999694824219	196.89999389648438	0.	0.	0.12	99.88
23.25	564.2000122070312	65.4000015258789	198.	0.	0.	0.	100.
23.25	564.2999877929688	66.80000305175781	198.10000610351562	0.	0.	0.	100.
23.149999618530273	562.7000122070312	65.9000015258789	198.3000030517578	0.	0.	0.	100.
23.149999618530273	561.4000244140625	63.70000076293945	199.1999969482422	0.	0.	0.	100.
23.25	564.2000122070312	61.599998474121094	199.1999969482422	0.	0.	0.	100.
23.25	568.0999755859375	59.099998474121094	199.6999969482422	0.	0.	0.	100.
23.25	567.2000122070312	56.599998474121094	200.1999969482422	0.	0.	0.	100.
23.350000381469727	570.2000122070312	54.79999923706055	200.89999389648438	0.	0.	0.	100.
23.149999618530273	566.2000122070312	54.900001525878906	201.39999389648438	0.	0.	0.	100.
23.149999618530273	567.	56.400001525878906	201.89999389648438	0.	0.	0.	100.
23.149999618530273	565.	54.29999923706055	202.8000030517578	0.	0.	0.	100.
23.149999618530273	568.7000122070312	52.5	203.	0.	0.	0.	100.
23.149999618530273	567.7999877929688	51.70000076293945	203.	0.	0.	0.	100.
23.149999618530273	569.5	50.79999923706055	203.3000030517578	0.	0.	0.	100.
23.25	573.2000122070312	49.29999923706055	203.39999389648438	0.	0.	0.	100.
23.25	573.7999877929688	48.599998474121094	203.8000030517578	0.	0.	0.	100.
23.149999618530273	572.7999877929688	48.5	204.10000610351562	0.	0.	0.	100.
23.149999618530273	573.7999877929688	49.	204.39999389648438	0.	0.	0.	100.
23.149999618530273	573.5	47.20000076293945	204.89999389648438	0.	0.	0.	100.
23.350000381469727	579.5999755859375	45.099998474121094	204.6999969482422	0.	0.	0.	100.
23.450000762939453	582.5999755859375	43.599998474121094	205.5	0.	0.	0.	100.
23.549999237060547	585.2999877929688	43.099998474121094	205.5	0.	0.	0.	100.
23.649999618530273	586.2999877929688	42.5	204.60000610351562	0.	0.	0.	100.
23.649999618530273	586.5999755859375	42.29999923706055	205.	0.	0.	0.	100.
23.75	588.	42.	205.	0.	0.	0.	100.
23.75	586.5999755859375	42.20000076293945	205.	0.	0.	0.	100.
23.75	586.5999755859375	43.	205.1999969482422	0.	0.	0.	100.
23.75	584.0999755859375	43.70000076293945	204.39999389648438	0.	0.	0.	100.
23.649999618530273	579.9000244140625	44.20000076293945	203.60000610351562	0.	0.	0.	100.
23.549999237060547	576.	45.79999923706055	203.60000610351562	0.	0.	0.	100.
23.450000762939453	573.0999755859375	47.	203.39999389648438	0.	0.	0.	100.
23.649999618530273	574.2000122070312	46.20000076293945	202.10000610351562	0.	0.	0.	100.
23.850000381469727	577.0999755859375	44.099998474121094	201.3000030517578	0.	0.	0.	100.
23.649999618530273	570.2000122070312	44.79999923706055	200.8000030517578	0.	0.	0.	100.
23.549999237060547	568.2000122070312	46.20000076293945	199.60000610351562	0.	0.	0.	100.
23.649999618530273	567.2999877929688	45.599998474121094	198.89999389648438	0.	0.	0.	100.
23.950000762939453	570.7000122070312	43.70000076293945	199.10000610351562	0.	0.	0.	100.
24.049999237060547	572.2000122070312	42.400001525878906	199.3000030517578	0.	0.	0.	100.
23.75	564.	44.400001525878906	200.	0.	0.	0.	100.
23.950000762939453	562.4000244140625	46.70000076293945	199.60000610351562	0.	0.	0.	100.
24.049999237060547	564.7999877929688	46.20000076293945	199.	0.	0.	0.	100.
23.950000762939453	560.7000122070312	45.5	198.89999389648438	0.	0.	0.	100.
23.850000381469727	557.7999877929688	47.	199.1999969482422	0.	0.	0.	100.
23.75	553.9000244140625	49.5	200.	0.	0.	0.	100.
23.549999237060547	550.2999877929688	51.599998474121094	198.8000030517578	0.	0.	0.	100.
23.549999237060547	547.7000122070312	51.70000076293945	197.8000030517578	0.	0.	0.	100.
23.75	554.0999755859375	48.900001525878906	196.5	0.	0.	0.	100.
23.649999618530273	552.9000244140625	48.20000076293945	196.39999389648438	0.	0.	0.	100.
23.450000762939453	551.	50.79999923706055	196.8000030517578	0.	0.	0.	100.
23.350000381469727	549.2000122070312	54.099998474121094	197.3000030517578	0.	0.	0.	100.
23.25	548.	55.	196.8000030517578	0.	0.	0.	100.
23.149999618530273	548.9000244140625	53.5	196.5	0.	0.	0.	100.
23.450000762939453	556.	51.5	195.	0.	0.	0.	100.
23.75	563.2000122070312	50.	195.	0.	0.	0.	100.
23.649999618530273	564.0999755859375	51.29999923706055	195.8000030517578	0.	0.	0.	100.
23.75	566.	53.5	196.6999969482422	0.	0.	0.	100.
23.850000381469727	571.5	52.400001525878906	197.10000610351562	0.	0.	0.	100.
23.450000762939453	565.0999755859375	56.70000076293945	198.1999969482422	0.	0.	0.	100.
22.950000762939453	556.4000244140625	67.	198.60000610351562	0.	0.	0.04	99.96000000000001
22.950000762939453	555.0999755859375	71.80000305175781	197.6999969482422	0.	0.	0.08	99.92
23.049999237060547	557.9000244140625	69.5	196.3000030517578	0.	0.	0.	100.
23.350000381469727	559.9000244140625	62.29999923706055	194.89999389648438	0.	0.	0.	100.
23.850000381469727	566.	56.20000076293945	194.8000030517578	0.	0.	0.	100.
23.350000381469727	560.	55.900001525878906	195.3000030517578	0.	0.	0.	100.
23.25	560.4000244140625	57.599998474121094	195.39999389648438	0.	0.	0.	100.
23.049999237060547	560.4000244140625	57.099998474121094	195.39999389648438	0.	0.	0.	100.
22.850000381469727	559.2000122070312	55.099998474121094	195.89999389648438	0.	0.	0.	100.
22.950000762939453	562.7999877929688	52.70000076293945	196.10000610351562	0.	0.	0.	100.
22.850000381469727	562.4000244140625	50.5	196.6999969482422	0.	0.	0.	100.
22.950000762939453	566.2999877929688	48.900001525878906	196.5	0.	0.	0.	100.
23.149999618530273	571.7000122070312	47.	196.6999969482422	0.	0.	0.	100.
23.25	576.5	45.70000076293945	198.10000610351562	0.	0.	0.	100.
23.350000381469727	579.4000244140625	45.	198.6999969482422	0.	0.	0.	100.
23.350000381469727	582.2999877929688	44.5	199.	0.	0.	0.	100.
23.450000762939453	584.0999755859375	44.20000076293945	199.8000030517578	0.	0.	0.	100.
23.450000762939453	586.2000122070312	44.29999923706055	199.60000610351562	0.	0.	0.	100.
23.649999618530273	589.5	44.29999923706055	199.3000030517578	0.	0.	0.	100.
24.049999237060547	597.2999877929688	43.5	199.39999389648438	0.	0.04	1.2	98.76
24.049999237060547	597.2999877929688	43.099998474121094	198.89999389648438	0.	0.	2.4	97.60000000000001
23.75	588.2000122070312	44.	198.	0.	0.	0.2	99.8
23.75	588.7999877929688	45.	196.5	0.	0.	0.	100.
23.75	587.7000122070312	45.	196.1999969482422	0.	0.	0.	100.
23.649999618530273	586.2000122070312	45.20000076293945	195.	0.	0.	0.	100.
23.75	587.5999755859375	45.20000076293945	194.6999969482422	0.	0.	0.	100.
24.25	597.4000244140625	43.20000076293945	194.10000610351562	0.	0.	0.	100.
24.149999618530273	594.2000122070312	42.099998474121094	194.60000610351562	0.	0.	0.16	99.84
24.149999618530273	593.5999755859375	43.20000076293945	194.5	0.	0.	0.08	99.92
24.149999618530273	593.2999877929688	45.099998474121094	194.5	0.	0.72	0.	99.28
23.350000381469727	577.	50.599998474121094	195.39999389648438	0.	1.12	0.	98.88
23.149999618530273	572.0999755859375	54.	194.89999389648438	0.	0.	0.	100.
23.25	572.2999877929688	53.	193.60000610351562	0.	0.	0.8	99.2
23.25	572.2999877929688	50.400001525878906	192.6999969482422	0.	0.	0.36	99.64
23.450000762939453	577.5999755859375	47.29999923706055	191.89999389648438	0.	0.	0.	100.
23.350000381469727	577.5	46.70000076293945	191.89999389648438	0.	0.	0.	100.
23.75	583.9000244140625	45.70000076293945	191.5	0.	0.	0.	100.
23.850000381469727	589.0999755859375	42.70000076293945	190.5	0.	0.	0.	100.
24.049999237060547	592.0999755859375	41.	191.39999389648438	0.	0.	0.	100.
23.950000762939453	588.9000244140625	40.900001525878906	190.5	0.	0.	0.	100.
24.049999237060547	589.9000244140625	40.5	190.	0.	0.	0.	100.
24.149999618530273	591.2999877929688	39.400001525878906	189.60000610351562	0.	0.	0.	100.
24.25	592.2999877929688	38.70000076293945	189.5	0.	0.	0.	100.
24.350000381469727	596.2000122070312	38.	189.39999389648438	0.	0.	0.	100.
24.549999237060547	599.5999755859375	37.099998474121094	189.10000610351562	0.	0.	0.	100.
24.649999618530273	600.7999877929688	36.	189.1999969482422	0.	0.	0.	100.
24.75	601.2999877929688	35.400001525878906	188.39999389648438	0.	0.	0.	100.
24.850000381469727	601.2999877929688	35.	188.6999969482422	0.	0.	0.	100.
24.950000762939453	601.5	34.70000076293945	188.10000610351562	0.	0.	0.	100.
25.049999237060547	602.2999877929688	34.29999923706055	188.39999389648438	0.	0.	0.	100.
25.149999618530273	600.5999755859375	33.70000076293945	189.10000610351562	0.	0.	0.	100.
25.149999618530273	596.4000244140625	33.70000076293945	188.3000030517578	0.	0.	0.	100.
25.149999618530273	593.7999877929688	33.400001525878906	187.89999389648438	0.	0.	0.	100.
25.25	590.7999877929688	32.900001525878906	187.3000030517578	0.	0.	0.	100.
25.350000381469727	592.9000244140625	32.20000076293945	187.5	0.	0.	0.	100.
25.450000762939453	593.2000122070312	31.600000381469727	186.6999969482422	0.	0.	0.	100.
25.649999618530273	594.2000122070312	31.	186.10000610351562	0.	0.	0.	100.
25.75	594.5	30.299999237060547	185.89999389648438	0.	0.	0.	100.
25.850000381469727	594.	29.700000762939453	185.89999389648438	0.	0.	0.	100.
25.850000381469727	591.4000244140625	29.600000381469727	185.10000610351562	0.	0.	0.	100.
25.850000381469727	589.0999755859375	29.799999237060547	184.5	0.	0.	0.	100.
26.049999237060547	591.5999755859375	29.700000762939453	183.5	0.	0.	0.	100.
26.049999237060547	591.	29.200000762939453	182.10000610351562	0.	0.	0.	100.
26.049999237060547	590.	28.899999618530273	181.60000610351562	0.	0.	0.	100.
26.149999618530273	587.7000122070312	28.799999237060547	179.8000030517578	0.	0.	0.	100.
26.149999618530273	587.7000122070312	29.100000381469727	178.8000030517578	0.	0.	0.	100.
26.149999618530273	586.7000122070312	29.200000762939453	178.10000610351562	0.	0.	0.	100.
26.149999618530273	585.	29.399999618530273	177.6999969482422	0.	0.	0.	100.
26.149999618530273	585.4000244140625	29.899999618530273	176.6999969482422	0.	0.	0.	100.
26.25	583.5	30.399999618530273	175.39999389648438	0.	0.	0.	100.
26.25	581.7999877929688	30.799999237060547	175.1999969482422	0.36	0.44	2.4	96.8
26.25	583.	31.200000762939453	175.10000610351562	5.5200000000000005	4.5600000000000005	17.6	72.32000000000001
26.350000381469727	581.7999877929688	32.099998474121094	173.60000610351562	0.	0.	0.	100.
26.350000381469727	579.7000122070312	33.29999923706055	173.3000030517578	0.	0.	0.	100.
26.25	573.7000122070312	35.29999923706055	173.60000610351562	0.	0.	0.	100.
26.350000381469727	575.2999877929688	36.79999923706055	173.1999969482422	0.	0.	0.	100.
26.25	571.5999755859375	37.29999923706055	173.10000610351562	0.	0.	0.	100.
26.25	569.7000122070312	39.20000076293945	173.5	0.	0.	0.	100.
26.350000381469727	566.4000244140625	41.099998474121094	174.	0.	0.	0.	100.
26.350000381469727	565.5	42.20000076293945	174.60000610351562	0.	0.	0.	100.
26.450000762939453	565.7999877929688	43.29999923706055	174.89999389648438	0.	0.	0.	100.
26.649999618530273	566.5999755859375	44.099998474121094	175.60000610351562	0.	0.	0.	100.
26.649999618530273	564.2000122070312	44.900001525878906	176.3000030517578	0.	0.	0.	100.
26.649999618530273	562.7000122070312	45.900001525878906	177.10000610351562	0.	0.	0.	100.
26.649999618530273	561.2999877929688	46.099998474121094	177.6999969482422	0.	0.	0.	100.
26.75	562.4000244140625	45.20000076293945	177.3000030517578	0.	0.	0.	100.
26.850000381469727	562.5	44.5	177.39999389648438	0.	0.	0.	100.
26.850000381469727	562.4000244140625	44.	177.39999389648438	0.	0.	0.	100.
26.950000762939453	561.9000244140625	43.79999923706055	177.8000030517578	0.	0.	0.	100.
27.049999237060547	564.7999877929688	43.29999923706055	177.8000030517578	0.	0.	0.	100.
27.149999618530273	565.5999755859375	43.29999923706055	177.8000030517578	0.	0.	0.	100.
27.149999618530273	561.5999755859375	44.29999923706055	177.10000610351562	0.	0.	0.	100.
27.25	561.5999755859375	44.70000076293945	177.10000610351562	0.	0.	0.	100.
27.350000381469727	559.5999755859375	45.	176.3000030517578	0.	0.	0.	100.
27.350000381469727	559.9000244140625	45.5	175.1999969482422	0.	0.	0.	100.
27.350000381469727	556.0999755859375	46.099998474121094	175.39999389648438	0.	0.	0.	100.
27.350000381469727	551.9000244140625	47.70000076293945	173.89999389648438	0.	0.	0.	100.
27.450000762939453	552.	47.900001525878906	173.1999969482422	0.	0.	3.	97.
27.350000381469727	549.2000122070312	47.900001525878906	172.8000030517578	0.	0.	0.	100.
27.350000381469727	545.	49.20000076293945	171.8000030517578	0.	0.	0.04	99.96000000000001
27.350000381469727	545.2000122070312	49.79999923706055	171.10000610351562	0.	0.	0.	100.
27.25	539.2000122070312	50.400001525878906	170.5	0.	0.	0.	100.
27.25	537.5	52.099998474121094	170.10000610351562	0.	0.	0.32	99.68
27.25	537.5	52.599998474121094	169.5	0.	0.	0.	100.
27.25	535.4000244140625	51.5	168.60000610351562	0.	0.	0.	100.
27.149999618530273	535.7999877929688	52.29999923706055	168.6999969482422	0.	0.	0.	100.
27.049999237060547	528.5	54.79999923706055	168.	0.	0.	0.	100.
26.850000381469727	526.2000122070312	56.099998474121094	168.	0.	0.	0.	100.
26.75	519.9000244140625	57.	167.5	0.	0.	0.	100.
26.75	522.9000244140625	57.79999923706055	166.5	0.	0.	0.	100.
26.649999618530273	519.5999755859375	57.900001525878906	166.10000610351562	0.	0.	0.	100.
26.549999237060547	516.5	60.20000076293945	166.3000030517578	0.	0.	0.	100.
26.450000762939453	511.70001220703125	63.79999923706055	166.10000610351562	0.	0.	0.	100.
26.450000762939453	510.29998779296875	66.5	165.5	0.	0.	0.	100.
26.450000762939453	509.1000061035156	67.9000015258789	165.5	0.	0.	0.	100.
26.350000381469727	502.1000061035156	70.30000305175781	165.5	0.	0.	0.	100.
26.149999618530273	493.79998779296875	74.19999694824219	165.1999969482422	0.	0.	0.	100.
26.149999618530273	491.8999938964844	76.69999694824219	165.3000030517578	0.	0.	0.	100.
26.25	488.29998779296875	77.80000305175781	165.6999969482422	0.	0.	0.	100.
26.149999618530273	484.29998779296875	80.0999984741211	166.10000610351562	0.	0.	0.	100.
26.149999618530273	480.	82.0999984741211	166.6999969482422	0.	0.	0.	100.
26.149999618530273	475.3999938964844	84.5	167.39999389648438	0.	0.	0.	100.
26.149999618530273	472.70001220703125	86.0999984741211	167.6999969482422	0.	0.	0.	100.
26.549999237060547	476.8999938964844	82.9000015258789	168.10000610351562	0.	0.	0.	100.
26.649999618530273	476.1000061035156	79.0999984741211	168.60000610351562	0.	0.	0.	100.
26.850000381469727	477.79998779296875	77.5	169.1999969482422	0.	0.	0.	100.
26.950000762939453	480.29998779296875	76.19999694824219	169.8000030517578	0.	0.	0.	100.
27.149999618530273	479.79998779296875	75.0999984741211	170.60000610351562	0.	0.	0.	100.
27.25	480.8999938964844	75.30000305175781	170.8000030517578	0.	0.	0.	100.
27.350000381469727	481.70001220703125	75.5	171.3000030517578	0.	0.	0.	100.
27.450000762939453	481.20001220703125	75.69999694824219	171.60000610351562	0.	0.	0.	100.
27.649999618530273	483.1000061035156	75.4000015258789	172.10000610351562	0.	0.	0.	100.
27.850000381469727	485.70001220703125	74.30000305175781	172.39999389648438	0.	0.	0.	100.
28.049999237060547	482.5	74.5999984741211	172.8000030517578	0.	0.	0.	100.
28.049999237060547	480.29998779296875	76.4000015258789	172.60000610351562	0.	0.	0.	100.
28.25	478.70001220703125	76.9000015258789	173.	0.	0.	0.	100.
28.450000762939453	481.8999938964844	76.5	172.89999389648438	0.	0.	0.	100.
28.649999618530273	483.3999938964844	75.5	173.	0.	0.	0.	100.
28.75	484.70001220703125	73.69999694824219	173.60000610351562	0.	0.	0.	100.
28.75	482.8999938964844	73.5	173.39999389648438	0.	0.	0.	100.
28.75	484.8999938964844	73.19999694824219	173.10000610351562	0.	0.	0.	100.
28.75	487.20001220703125	71.19999694824219	173.	0.	0.	0.	100.
28.850000381469727	487.3999938964844	69.0999984741211	172.8000030517578	0.	0.08	0.44	99.48
28.850000381469727	486.70001220703125	67.9000015258789	171.8000030517578	0.	0.	0.	100.
28.850000381469727	487.	66.9000015258789	170.8000030517578	0.	0.28	1.4000000000000001	98.32000000000001
28.75	484.20001220703125	66.9000015258789	170.10000610351562	0.	0.	0.68	99.32000000000001
28.75	481.79998779296875	67.9000015258789	169.3000030517578	0.	0.	0.	100.
28.75	479.79998779296875	68.19999694824219	168.10000610351562	0.	0.	0.6	99.4
28.549999237060547	473.3999938964844	69.69999694824219	166.89999389648438	0.	0.	0.	100.
28.549999237060547	470.6000061035156	72.4000015258789	166.5	0.	0.	0.	100.
28.450000762939453	465.3999938964844	74.19999694824219	165.39999389648438	0.	0.	0.6	99.4
28.450000762939453	462.29998779296875	74.0999984741211	164.3000030517578	0.	0.	0.68	99.32000000000001
28.450000762939453	457.3999938964844	74.30000305175781	163.89999389648438	0.	0.	0.12	99.88
28.350000381469727	453.3999938964844	76.5	163.1999969482422	0.12	0.	1.	98.88
28.350000381469727	446.79998779296875	79.19999694824219	162.6999969482422	0.	0.	0.08	99.92
28.350000381469727	445.5	80.5999984741211	161.89999389648438	0.	0.	0.	100.
28.450000762939453	445.	79.4000015258789	161.10000610351562	0.	0.	0.12	99.88
28.649999618530273	443.8999938964844	77.69999694824219	160.5	0.	0.	0.08	99.92
28.75	441.29998779296875	77.30000305175781	159.6999969482422	0.	0.	2.32	97.68
28.850000381469727	439.29998779296875	77.19999694824219	159.3000030517578	0.	0.	0.2	99.8
28.950000762939453	436.8999938964844	77.69999694824219	159.10000610351562	0.	0.	0.04	99.96000000000001
29.149999618530273	439.20001220703125	77.0999984741211	158.60000610351562	0.08	0.	0.	99.92
29.25	439.8999938964844	75.30000305175781	158.89999389648438	91.8	0.04	0.56	7.6000000000000005
29.25	437.3999938964844	76.69999694824219	159.1999969482422	0.68	0.	1.08	98.24000000000001
29.25	434.6000061035156	80.9000015258789	159.39999389648438	0.08	0.	0.36	99.56
29.149999618530273	432.	84.5	159.6999969482422	0.	0.	0.32	99.68
29.049999237060547	429.	87.69999694824219	159.6999969482422	0.	0.	1.4000000000000001	98.60000000000001
28.950000762939453	426.70001220703125	91.0999984741211	160.1999969482422	0.	0.	0.36	99.64
28.75	423.1000061035156	94.9000015258789	160.10000610351562	0.	0.08	0.56	99.36
28.75	418.3999938964844	97.30000305175781	160.39999389648438	0.	0.04	0.16	99.8
28.649999618530273	416.6000061035156	99.9000015258789	159.8000030517578	0.	0.	0.	100.
28.649999618530273	414.5	101.4000015258789	160.	0.	0.4	0.	99.60000000000001
28.549999237060547	409.3999938964844	103.4000015258789	159.1999969482422	0.	2.12	0.68	97.2
28.549999237060547	408.8999938964844	103.9000015258789	158.60000610351562	0.	1.12	3.64	95.24
28.649999618530273	409.5	102.9000015258789	157.89999389648438	0.	3.52	11.040000000000001	85.44
28.75	410.29998779296875	99.5	156.89999389648438	0.	2.36	5.64	92.
28.850000381469727	410.29998779296875	96.19999694824219	156.10000610351562	0.	0.92	2.24	96.84
28.950000762939453	409.29998779296875	93.69999694824219	155.60000610351562	0.	0.	0.04	99.96000000000001
29.049999237060547	409.5	93.5999984741211	154.8000030517578	0.	0.12	5.	94.88
28.950000762939453	405.70001220703125	98.0999984741211	154.5	0.	0.16	26.400000000000002	73.44
28.950000762939453	403.70001220703125	103.4000015258789	154.1999969482422	0.	0.08	13.76	86.16
28.950000762939453	405.1000061035156	105.30000305175781	153.89999389648438	0.	0.	20.44	79.56
28.75	397.5	110.5	153.39999389648438	0.	0.64	0.28	99.08
28.75	399.3999938964844	116.	152.60000610351562	0.	0.36	4.08	95.56
28.75	396.29998779296875	114.69999694824219	151.8000030517578	0.	0.6	3.08	96.32000000000001
28.649999618530273	392.20001220703125	119.69999694824219	151.10000610351562	0.	0.24	26.560000000000002	73.2
28.649999618530273	389.70001220703125	122.5999984741211	150.	0.	0.	37.2	62.800000000000004
28.75	389.70001220703125	120.4000015258789	148.8000030517578	0.	0.04	29.560000000000002	70.4
28.850000381469727	389.70001220703125	117.5	147.6999969482422	0.	0.	37.800000000000004	62.2
28.950000762939453	389.3999938964844	115.9000015258789	146.6999969482422	0.	0.	12.32	87.68
29.049999237060547	387.70001220703125	115.19999694824219	146.	0.	0.	21.080000000000002	78.92
29.149999618530273	387.29998779296875	115.5999984741211	145.1999969482422	0.	0.	3.2800000000000002	96.72
29.25	385.79998779296875	115.69999694824219	144.60000610351562	0.	0.04	6.88	93.08
29.350000381469727	384.20001220703125	115.4000015258789	144.	0.	0.	7.48	92.52
29.450000762939453	384.29998779296875	115.19999694824219	143.6999969482422	0.	0.	42.480000000000004	57.52
29.549999237060547	382.79998779296875	115.80000305175781	143.3000030517578	0.	0.	77.64	22.36
29.649999618530273	380.20001220703125	117.0999984741211	143.1999969482422	0.	0.	9.36	90.64
29.649999618530273	379.1000061035156	120.0999984741211	143.10000610351562	0.	0.	1.44	98.56
29.649999618530273	375.3999938964844	125.19999694824219	143.	0.	0.	3.2	96.8
29.549999237060547	374.3999938964844	130.1999969482422	143.	0.	0.	1.2	98.8
29.549999237060547	372.3999938964844	134.60000610351562	143.	0.	0.	0.12	99.88
29.549999237060547	367.8999938964844	139.	142.89999389648438	0.	0.	6.2	93.8
29.549999237060547	366.79998779296875	141.10000610351562	143.	0.	0.	26.76	73.24
29.649999618530273	366.79998779296875	140.39999389648438	143.1999969482422	0.	0.	53.52	46.480000000000004
29.649999618530273	364.3999938964844	140.10000610351562	143.1999969482422	0.	0.	16.4	83.60000000000001
29.75	363.5	140.3000030517578	143.39999389648438	0.	0.	4.08	95.92
29.950000762939453	362.6000061035156	140.5	143.5	0.	0.	4.5600000000000005	95.44
30.049999237060547	362.	142.	144.	0.	0.	0.	100.
30.149999618530273	360.29998779296875	144.39999389648438	144.1999969482422	0.	0.	0.	100.
30.25	356.6000061035156	145.60000610351562	144.10000610351562	0.	0.	2.96	97.04
30.25	356.8999938964844	146.10000610351562	144.1999969482422	0.	0.	5.88	94.12
30.25	355.79998779296875	146.	144.10000610351562	0.	0.	1.16	98.84
30.350000381469727	355.	145.39999389648438	144.	0.	0.	4.5600000000000005	95.44
30.350000381469727	351.20001220703125	144.39999389648438	143.89999389648438	0.	0.	6.5200000000000005	93.48
30.350000381469727	351.	144.10000610351562	143.89999389648438	0.	0.	0.88	99.12
30.350000381469727	349.	144.60000610351562	143.60000610351562	0.	0.	2.44	97.56
30.350000381469727	347.6000061035156	145.3000030517578	143.39999389648438	0.	0.	0.	100.
30.350000381469727	345.3999938964844	145.3000030517578	143.10000610351562	0.	0.	0.	100.
30.350000381469727	343.1000061035156	145.10000610351562	143.10000610351562	0.	0.	0.8	99.2
30.350000381469727	342.70001220703125	145.10000610351562	142.89999389648438	0.	0.	0.36	99.64
30.350000381469727	340.70001220703125	145.3000030517578	142.89999389648438	0.	0.	0.	100.
30.350000381469727	339.20001220703125	145.6999969482422	143.10000610351562	0.	0.	0.	100.
30.350000381469727	337.6000061035156	146.1999969482422	143.5	0.	0.	0.	100.
30.350000381469727	336.3999938964844	147.3000030517578	143.89999389648438	0.	0.	0.	100.
30.350000381469727	336.3999938964844	148.39999389648438	144.3000030517578	0.	0.	0.	100.
30.350000381469727	336.20001220703125	149.1999969482422	144.60000610351562	0.	0.	0.	100.
30.350000381469727	334.29998779296875	150.10000610351562	144.8000030517578	0.	0.	0.	100.
30.350000381469727	332.70001220703125	150.39999389648438	145.10000610351562	0.	0.	0.12	99.88
30.350000381469727	332.5	150.	145.5	0.	0.	0.48	99.52
30.350000381469727	331.29998779296875	149.3000030517578	146.10000610351562	0.	0.	0.	100.
30.350000381469727	331.	148.60000610351562	146.3000030517578	0.	0.	0.	100.
30.25	330.6000061035156	148.5	146.6999969482422	0.	0.	0.	100.
30.25	330.8999938964844	148.	147.10000610351562	0.	0.	0.08	99.92
30.350000381469727	331.70001220703125	145.89999389648438	147.5	1.32	0.	2.24	96.44
30.25	330.1000061035156	146.1999969482422	148.	2.88	0.	1.6	95.52
30.25	327.8999938964844	148.89999389648438	148.39999389648438	0.	0.	0.04	99.96000000000001
30.25	327.3999938964844	150.89999389648438	148.60000610351562	0.	0.	0.	100.
30.25	326.8999938964844	151.10000610351562	149.	0.	0.	0.08	99.92
30.149999618530273	326.79998779296875	151.1999969482422	149.10000610351562	0.	0.	0.8	99.2
30.149999618530273	326.29998779296875	151.1999969482422	149.3000030517578	0.	0.	6.76	93.24
30.149999618530273	324.6000061035156	151.3000030517578	149.39999389648438	0.	0.	34.92	65.08
30.049999237060547	325.79998779296875	151.89999389648438	149.5	0.	0.	25.6	74.4
29.950000762939453	324.3999938964844	152.5	149.5	0.	0.	16.44	83.56
29.950000762939453	322.20001220703125	152.8000030517578	149.3000030517578	0.	0.	43.76	56.24
29.950000762939453	320.8999938964844	153.	149.3000030517578	0.	0.	90.72	9.28
26.049999237060547	572.4000244140625	52.79999923706055	169.1999969482422	0.	0.	0.	100.
26.049999237060547	570.5	52.79999923706055	168.	0.	0.	0.	100.
26.049999237060547	572.5999755859375	51.70000076293945	167.10000610351562	0.	0.	0.	100.
26.049999237060547	575.5	50.	166.3000030517578	0.	0.	0.	100.
26.049999237060547	575.2999877929688	49.29999923706055	165.3000030517578	0.	0.	0.	100.
26.049999237060547	575.5	48.900001525878906	164.6999969482422	0.	0.	0.04	99.96000000000001
26.149999618530273	577.2999877929688	48.29999923706055	164.1999969482422	0.	0.	0.	100.
26.149999618530273	578.5999755859375	47.599998474121094	163.60000610351562	0.	0.	0.	100.
26.149999618530273	577.9000244140625	47.29999923706055	162.89999389648438	0.	0.	0.	100.
26.149999618530273	577.9000244140625	46.900001525878906	162.6999969482422	0.	0.	0.	100.
26.149999618530273	577.9000244140625	46.5	162.39999389648438	0.	0.	0.	100.
26.149999618530273	578.4000244140625	46.29999923706055	161.89999389648438	0.	0.	0.	100.
26.149999618530273	577.7999877929688	45.599998474121094	161.60000610351562	0.	0.	0.04	99.96000000000001
26.25	576.4000244140625	44.70000076293945	162.3000030517578	0.	0.	0.	100.
26.25	577.9000244140625	44.099998474121094	162.10000610351562	0.	0.	0.	100.
26.25	577.2999877929688	43.79999923706055	161.8000030517578	0.	0.	0.	100.
26.25	577.7000122070312	43.099998474121094	161.89999389648438	0.	0.	0.	100.
26.25	575.7000122070312	42.70000076293945	162.60000610351562	0.	0.	0.	100.
26.25	575.5	42.599998474121094	163.	0.	0.	0.	100.
26.350000381469727	575.4000244140625	42.400001525878906	163.3000030517578	0.	0.	0.	100.
26.350000381469727	572.2000122070312	42.5	163.5	0.	0.	0.	100.
26.350000381469727	571.2999877929688	42.900001525878906	164.10000610351562	0.	0.	0.	100.
26.350000381469727	569.7000122070312	43.099998474121094	165.8000030517578	0.	0.	0.	100.
26.450000762939453	569.0999755859375	43.400001525878906	166.3000030517578	0.	0.	0.	100.
26.549999237060547	566.7999877929688	43.70000076293945	167.39999389648438	0.	0.	0.	100.
26.649999618530273	566.0999755859375	44.400001525878906	168.1999969482422	0.	0.	0.	100.
26.75	565.4000244140625	45.20000076293945	169.10000610351562	0.	0.	0.	100.
26.950000762939453	564.5	45.29999923706055	170.3000030517578	0.	0.	0.	100.
27.149999618530273	566.4000244140625	44.599998474121094	171.3000030517578	0.	0.	0.	100.
27.450000762939453	571.	43.099998474121094	172.60000610351562	0.	0.	3.84	96.16
27.149999618530273	560.0999755859375	45.79999923706055	173.8000030517578	0.	0.	0.2	99.8
26.450000762939453	542.5	54.	175.60000610351562	0.	0.12	0.24	99.64
26.75	552.0999755859375	54.5	176.3000030517578	0.	0.	0.48	99.52
26.75	552.7000122070312	51.5	176.8000030517578	0.	0.04	3.48	96.48
26.549999237060547	548.5	51.599998474121094	177.8000030517578	0.	0.	0.	100.
26.649999618530273	552.5999755859375	50.29999923706055	178.3000030517578	0.	0.	0.	100.
26.649999618530273	559.2999877929688	48.20000076293945	178.8000030517578	0.	0.	0.	100.
26.649999618530273	558.9000244140625	47.	179.5	0.	0.	0.	100.
26.549999237060547	560.7999877929688	45.70000076293945	180.39999389648438	0.	0.	0.	100.
26.549999237060547	560.7000122070312	45.20000076293945	181.89999389648438	0.	0.	0.	100.
26.549999237060547	566.7000122070312	44.79999923706055	183.	0.	0.	0.	100.
26.450000762939453	565.2000122070312	44.20000076293945	183.6999969482422	0.	0.	0.	100.
26.450000762939453	566.5999755859375	43.70000076293945	185.	0.	0.	0.	100.
26.350000381469727	562.7999877929688	43.20000076293945	186.6999969482422	0.	0.	0.	100.
26.450000762939453	564.2999877929688	42.900001525878906	186.8000030517578	0.	0.	0.	100.
26.350000381469727	563.	42.5	188.39999389648438	0.	0.	0.	100.
26.350000381469727	563.	42.20000076293945	189.5	0.	0.	0.	100.
26.350000381469727	561.5	42.	191.	0.	0.	0.2	99.8
26.25	557.5999755859375	42.20000076293945	190.8000030517578	0.	0.	0.	100.
26.350000381469727	560.4000244140625	42.5	190.89999389648438	0.	0.	0.	100.
26.350000381469727	558.0999755859375	42.599998474121094	191.60000610351562	0.	0.	0.	100.
26.350000381469727	559.4000244140625	42.900001525878906	191.	0.	0.	0.	100.
26.25	554.5999755859375	42.79999923706055	190.89999389648438	0.	0.	0.	100.
26.350000381469727	554.2999877929688	42.599998474121094	191.1999969482422	0.	0.	0.	100.
26.350000381469727	555.	42.900001525878906	190.10000610351562	0.	0.	0.	100.
26.350000381469727	552.7999877929688	42.900001525878906	189.39999389648438	0.	0.	0.	100.
26.450000762939453	554.2000122070312	43.	188.60000610351562	0.	0.	0.	100.
26.350000381469727	551.0999755859375	42.70000076293945	188.6999969482422	0.	0.	0.	100.
26.350000381469727	552.2000122070312	42.599998474121094	188.89999389648438	0.	0.	0.	100.
26.450000762939453	550.5	42.400001525878906	188.39999389648438	0.	0.	0.	100.
26.350000381469727	548.	42.79999923706055	187.8000030517578	0.	0.	0.	100.
26.450000762939453	551.2000122070312	43.	187.	0.	0.	0.	100.
26.450000762939453	550.4000244140625	43.20000076293945	187.10000610351562	0.	0.	0.	100.
26.450000762939453	549.	43.29999923706055	186.89999389648438	0.	0.	0.	100.
26.450000762939453	549.	43.5	187.1999969482422	0.	0.	0.	100.
26.450000762939453	551.2000122070312	43.599998474121094	187.	0.	0.	0.	100.
26.450000762939453	549.0999755859375	43.70000076293945	187.5	0.	0.	0.	100.
26.549999237060547	546.7999877929688	44.	187.39999389648438	0.	0.	0.	100.
26.350000381469727	544.7999877929688	44.20000076293945	187.3000030517578	0.	0.	0.	100.
26.450000762939453	545.7000122070312	44.29999923706055	187.10000610351562	0.	0.	0.	100.
26.549999237060547	547.2000122070312	44.29999923706055	187.3000030517578	0.	0.	0.	100.
26.350000381469727	544.2999877929688	44.599998474121094	187.1999969482422	0.	0.	0.	100.
26.450000762939453	545.7000122070312	45.099998474121094	186.89999389648438	0.	0.	0.	100.
26.450000762939453	543.5999755859375	45.29999923706055	186.6999969482422	0.	0.	0.	100.
26.450000762939453	544.	45.29999923706055	186.1999969482422	0.	0.	0.	100.
26.450000762939453	543.0999755859375	45.599998474121094	185.5	0.	0.	0.	100.
26.450000762939453	541.5	45.70000076293945	184.6999969482422	0.	0.	0.	100.
26.549999237060547	544.5	46.	184.	0.	0.	0.	100.
26.450000762939453	543.5	46.5	183.89999389648438	0.	0.	0.	100.
26.549999237060547	543.9000244140625	46.5	183.3000030517578	0.	0.	0.	100.
26.549999237060547	543.9000244140625	46.599998474121094	182.8000030517578	0.	0.	0.	100.
26.549999237060547	543.0999755859375	46.79999923706055	182.89999389648438	0.	0.	0.	100.
26.549999237060547	545.7000122070312	46.79999923706055	182.60000610351562	0.	0.	0.	100.
26.549999237060547	542.7999877929688	46.599998474121094	182.5	0.	0.	0.	100.
26.549999237060547	543.0999755859375	46.79999923706055	181.8000030517578	0.	0.	0.	100.
26.549999237060547	542.5	46.599998474121094	181.6999969482422	0.	0.	0.	100.
26.649999618530273	544.	46.400001525878906	181.89999389648438	0.	0.	0.	100.
26.649999618530273	545.2999877929688	46.20000076293945	182.39999389648438	0.	0.	0.	100.
26.649999618530273	545.2999877929688	46.20000076293945	182.39999389648438	0.	0.	0.	100.
26.649999618530273	545.7999877929688	46.099998474121094	182.	0.	0.	0.	100.
26.549999237060547	542.5999755859375	46.099998474121094	182.	0.	0.	0.	100.
26.549999237060547	541.7000122070312	46.400001525878906	181.8000030517578	0.	0.	0.	100.
26.649999618530273	546.	46.5	181.5	0.	0.	0.	100.
26.649999618530273	545.2999877929688	46.900001525878906	180.60000610351562	0.	0.	0.	100.
26.649999618530273	544.5999755859375	47.20000076293945	180.5	0.	0.	0.	100.
26.649999618530273	544.5999755859375	47.599998474121094	179.89999389648438	0.	0.	0.	100.
26.549999237060547	542.5999755859375	47.900001525878906	178.8000030517578	0.	0.	0.	100.
26.549999237060547	541.7000122070312	48.	178.5	0.	0.	0.	100.
26.549999237060547	541.7000122070312	47.900001525878906	178.89999389648438	0.	0.	0.	100.
26.649999618530273	543.7000122070312	48.099998474121094	178.1999969482422	0.	0.	0.	100.
26.649999618530273	544.	48.20000076293945	178.39999389648438	0.	0.	0.	100.
26.649999618530273	542.5999755859375	47.79999923706055	179.10000610351562	0.	0.	0.	100.
26.549999237060547	541.7000122070312	47.70000076293945	178.3000030517578	0.	0.	0.	100.
26.649999618530273	544.	47.599998474121094	177.89999389648438	0.	0.	0.	100.
26.549999237060547	539.5999755859375	47.70000076293945	177.	0.	0.	0.	100.
26.649999618530273	542.7999877929688	47.599998474121094	176.6999969482422	0.	0.	0.	100.
26.549999237060547	539.	47.20000076293945	177.3000030517578	0.	0.	0.	100.
26.649999618530273	542.0999755859375	47.	177.10000610351562	0.	0.	0.	100.
26.649999618530273	542.0999755859375	46.79999923706055	176.60000610351562	0.	0.	0.	100.
26.649999618530273	541.2000122070312	46.5	176.89999389648438	0.	0.	0.	100.
26.649999618530273	539.9000244140625	46.29999923706055	176.8000030517578	0.	0.	0.	100.
26.75	541.5999755859375	46.	176.10000610351562	0.	0.	0.	100.
26.75	540.7000122070312	45.599998474121094	175.89999389648438	0.	0.	0.	100.
26.75	537.7000122070312	45.20000076293945	176.3000030517578	0.	0.	0.	100.
26.649999618530273	534.7000122070312	45.099998474121094	176.10000610351562	0.	0.	0.	100.
26.75	538.5999755859375	44.79999923706055	176.60000610351562	0.	0.	0.	100.
26.75	537.0999755859375	44.	177.5	0.	0.	0.	100.
26.75	539.4000244140625	43.599998474121094	177.60000610351562	0.	0.	0.	100.
26.850000381469727	537.7000122070312	43.29999923706055	178.3000030517578	0.	0.	0.	100.
26.850000381469727	536.9000244140625	43.099998474121094	179.10000610351562	0.	0.	0.	100.
26.850000381469727	539.9000244140625	43.099998474121094	179.39999389648438	0.	0.	0.	100.
26.850000381469727	539.	42.900001525878906	180.1999969482422	0.	0.	0.	100.
26.950000762939453	539.4000244140625	42.70000076293945	181.1999969482422	0.	0.	0.	100.
26.950000762939453	537.7000122070312	42.70000076293945	181.5	0.	0.	0.	100.
26.950000762939453	536.4000244140625	42.599998474121094	182.3000030517578	0.	0.	0.	100.
27.049999237060547	539.4000244140625	42.5	182.6999969482422	0.	0.	0.	100.
27.049999237060547	539.4000244140625	42.29999923706055	183.60000610351562	0.	0.	0.	100.
27.049999237060547	537.7000122070312	42.29999923706055	183.60000610351562	0.	0.	0.	100.
27.049999237060547	539.5999755859375	42.	183.6999969482422	0.	0.	0.	100.
27.149999618530273	539.4000244140625	41.79999923706055	183.89999389648438	0.	0.	0.	100.
27.149999618530273	539.4000244140625	41.79999923706055	183.89999389648438	0.	0.	0.	100.
27.149999618530273	539.	41.900001525878906	183.39999389648438	0.	0.	0.	100.
27.149999618530273	538.2999877929688	41.900001525878906	183.39999389648438	0.	0.	0.	100.
27.25	539.4000244140625	42.	183.3000030517578	0.	0.	0.	100.
27.25	537.9000244140625	42.20000076293945	183.5	0.	0.	0.	100.
27.350000381469727	538.2999877929688	42.20000076293945	183.5	0.	0.	0.	100.
27.350000381469727	537.2999877929688	42.099998474121094	183.3000030517578	0.	0.	0.	100.
27.450000762939453	537.5	42.099998474121094	183.3000030517578	0.	0.	0.08	99.92
27.450000762939453	535.5999755859375	42.29999923706055	182.8000030517578	0.	0.	0.04	99.96000000000001
27.450000762939453	536.9000244140625	42.29999923706055	182.8000030517578	0.	0.	0.4	99.60000000000001
27.450000762939453	536.9000244140625	42.400001525878906	182.1999969482422	0.	0.	0.	100.
27.549999237060547	537.2999877929688	42.29999923706055	182.	0.	0.	0.04	99.96000000000001
27.450000762939453	536.9000244140625	42.29999923706055	182.	0.	0.	0.	100.
27.549999237060547	536.2000122070312	42.400001525878906	181.6999969482422	0.	0.	0.04	99.96000000000001
27.549999237060547	534.5	42.5	181.6999969482422	0.	0.	0.	100.
27.549999237060547	533.2999877929688	42.599998474121094	181.1999969482422	0.	0.	0.	100.
27.649999618530273	535.5	42.70000076293945	180.8000030517578	0.	0.	0.	100.
27.649999618530273	532.5999755859375	42.599998474121094	180.6999969482422	0.	0.	0.	100.
27.649999618530273	530.9000244140625	42.900001525878906	180.39999389648438	0.	0.	0.	100.
27.649999618530273	531.9000244140625	42.900001525878906	180.39999389648438	0.	0.	0.	100.
27.649999618530273	530.5999755859375	42.79999923706055	179.89999389648438	0.	0.	0.	100.
27.75	531.2999877929688	42.900001525878906	179.3000030517578	0.	0.	0.	100.
27.649999618530273	529.7999877929688	43.	179.5	0.	0.	0.	100.
27.649999618530273	528.2000122070312	43.20000076293945	179.6999969482422	0.	0.	0.	100.
27.649999618530273	528.2999877929688	43.29999923706055	179.3000030517578	0.	0.	0.	100.
27.649999618530273	526.9000244140625	43.20000076293945	179.6999969482422	0.	0.	0.	100.
27.649999618530273	526.9000244140625	43.29999923706055	179.89999389648438	0.	0.	0.	100.
27.649999618530273	526.2999877929688	43.599998474121094	180.	0.	0.	0.	100.
27.549999237060547	524.5999755859375	43.70000076293945	180.	0.	0.	0.	100.
27.549999237060547	524.5999755859375	43.599998474121094	179.8000030517578	0.	0.	0.	100.
27.549999237060547	525.5	43.29999923706055	180.3000030517578	0.	0.	0.	100.
27.549999237060547	525.5	43.20000076293945	180.10000610351562	0.	0.	0.	100.
27.549999237060547	523.2999877929688	42.900001525878906	180.60000610351562	0.	0.	0.	100.
27.549999237060547	524.2000122070312	42.900001525878906	180.39999389648438	0.	0.	0.	100.
27.549999237060547	522.2000122070312	43.29999923706055	179.89999389648438	0.	0.	0.	100.
27.549999237060547	524.9000244140625	42.900001525878906	180.5	0.	0.	0.	100.
27.549999237060547	524.5	41.900001525878906	180.3000030517578	0.	0.	0.	100.
27.549999237060547	524.5	41.79999923706055	180.	0.	0.	0.	100.
27.549999237060547	527.4000244140625	41.79999923706055	179.10000610351562	0.	0.	0.	100.
27.549999237060547	527.4000244140625	41.5	178.10000610351562	0.	0.	0.	100.
27.549999237060547	527.7000122070312	41.	177.8000030517578	0.	0.	0.	100.
27.549999237060547	528.9000244140625	40.70000076293945	176.8000030517578	0.	0.	0.	100.
27.549999237060547	525.9000244140625	40.599998474121094	176.5	0.	0.	0.	100.
27.549999237060547	528.5999755859375	40.400001525878906	176.1999969482422	0.	0.	0.	100.
27.549999237060547	526.5	39.79999923706055	176.10000610351562	0.	0.	0.	100.
27.549999237060547	527.7999877929688	39.599998474121094	175.8000030517578	0.	0.	0.	100.
27.549999237060547	527.2999877929688	39.20000076293945	174.8000030517578	0.	0.	0.	100.
27.549999237060547	527.2999877929688	38.79999923706055	174.89999389648438	0.	0.	0.	100.
27.450000762939453	525.2999877929688	38.599998474121094	175.39999389648438	0.	0.	0.	100.
27.450000762939453	524.5	38.400001525878906	175.10000610351562	0.	0.	0.	100.
27.450000762939453	524.4000244140625	38.20000076293945	174.89999389648438	0.	0.	0.	100.
27.450000762939453	523.7000122070312	37.70000076293945	175.	0.	0.	0.	100.
27.450000762939453	523.4000244140625	37.400001525878906	174.6999969482422	0.	0.	0.	100.
27.549999237060547	523.7000122070312	36.900001525878906	174.60000610351562	0.	0.	0.	100.
27.549999237060547	523.7000122070312	36.400001525878906	174.6999969482422	0.	0.	0.	100.
27.450000762939453	520.5999755859375	36.29999923706055	174.60000610351562	0.	0.	0.	100.
27.549999237060547	523.2999877929688	35.900001525878906	174.10000610351562	0.	0.	0.	100.
27.549999237060547	522.5	35.5	173.	0.	0.	0.	100.
27.549999237060547	521.2999877929688	35.20000076293945	173.39999389648438	0.	0.	0.	100.
27.450000762939453	517.9000244140625	35.20000076293945	173.39999389648438	0.	0.	0.	100.
27.549999237060547	516.2000122070312	35.20000076293945	172.89999389648438	0.	0.	0.	100.
27.549999237060547	516.2000122070312	34.900001525878906	172.8000030517578	0.	0.	0.	100.
27.549999237060547	515.2000122070312	34.70000076293945	172.5	0.	0.	0.	100.
27.549999237060547	515.2000122070312	34.599998474121094	171.60000610351562	0.	0.	0.	100.
27.549999237060547	513.7000122070312	34.70000076293945	170.39999389648438	0.	0.	0.	100.
27.549999237060547	512.7999877929688	34.79999923706055	170.60000610351562	0.	0.	0.	100.
27.549999237060547	513.	34.900001525878906	171.8000030517578	0.	0.	0.	100.
27.549999237060547	513.	34.900001525878906	171.8000030517578	0.	0.	0.	100.
27.649999618530273	510.79998779296875	35.099998474121094	170.8000030517578	0.	0.	0.	100.
27.649999618530273	511.6000061035156	35.099998474121094	171.60000610351562	0.	0.	0.	100.
27.649999618530273	511.6000061035156	35.29999923706055	172.1999969482422	0.	0.	0.	100.
27.75	510.1000061035156	35.5	172.8000030517578	0.	0.	0.	100.
27.850000381469727	512.2000122070312	35.70000076293945	172.60000610351562	0.	0.	0.	100.
27.950000762939453	516.2000122070312	35.29999923706055	172.1999969482422	0.	0.	0.04	99.96000000000001
27.950000762939453	516.2000122070312	35.5	172.6999969482422	0.	0.	0.	100.
27.850000381469727	512.5	36.599998474121094	172.5	0.	0.	0.	100.
27.850000381469727	510.5	37.599998474121094	172.8000030517578	0.	0.	0.36	99.64
27.850000381469727	509.6000061035156	37.79999923706055	172.6999969482422	0.	0.	0.	100.
27.850000381469727	508.3999938964844	38.20000076293945	172.8000030517578	0.	0.	0.04	99.96000000000001
27.75	504.79998779296875	39.20000076293945	173.10000610351562	0.	0.	0.	100.
27.75	504.1000061035156	39.79999923706055	173.	0.	0.	0.	100.
27.75	504.1000061035156	40.20000076293945	173.10000610351562	0.	0.	0.04	99.96000000000001
27.75	500.70001220703125	41.099998474121094	172.89999389648438	0.	0.	0.04	99.96000000000001
27.649999618530273	495.20001220703125	43.20000076293945	172.39999389648438	0.	0.	0.	100.
27.649999618530273	495.20001220703125	44.	171.8000030517578	0.	0.	0.12	99.88
27.75	496.1000061035156	43.79999923706055	171.39999389648438	0.	0.	0.	100.
27.75	495.6000061035156	43.599998474121094	170.6999969482422	0.	0.	0.	100.
27.75	494.70001220703125	44.29999923706055	171.39999389648438	0.	0.	0.	100.
27.75	494.	45.5	171.	0.	0.	0.	100.
27.75	493.3999938964844	46.	171.3000030517578	0.	0.	0.	100.
27.75	492.70001220703125	46.5	170.89999389648438	0.	0.	0.	100.
27.75	493.29998779296875	47.	170.60000610351562	0.	0.	0.	100.
27.75	490.	48.099998474121094	170.5	0.	0.	0.	100.
27.75	491.3999938964844	49.099998474121094	170.8000030517578	0.	0.	0.	100.
27.75	487.79998779296875	49.900001525878906	170.1999969482422	0.	0.	0.	100.
27.75	487.79998779296875	50.5	170.5	0.	0.	0.	100.
27.75	485.29998779296875	51.5	170.1999969482422	0.	0.	0.	100.
27.850000381469727	484.20001220703125	52.20000076293945	170.	0.	0.	0.	100.
27.850000381469727	481.3999938964844	52.70000076293945	170.10000610351562	0.	0.	0.	100.
27.850000381469727	480.3999938964844	53.5	170.5	0.	0.	0.	100.
27.850000381469727	479.20001220703125	54.400001525878906	170.10000610351562	0.	0.	0.	100.
27.850000381469727	476.8999938964844	54.900001525878906	170.6999969482422	0.	0.	0.	100.
27.850000381469727	475.29998779296875	55.70000076293945	170.60000610351562	0.	0.	0.	100.
27.950000762939453	472.70001220703125	56.20000076293945	170.8000030517578	0.	0.	0.	100.
27.950000762939453	472.	56.400001525878906	171.10000610351562	0.	0.	0.	100.
27.950000762939453	471.1000061035156	56.70000076293945	171.39999389648438	0.	0.	0.	100.
27.950000762939453	469.20001220703125	57.	171.6999969482422	0.	0.	0.	100.
27.950000762939453	465.70001220703125	57.5	172.10000610351562	0.	0.	0.	100.
27.950000762939453	465.1000061035156	58.29999923706055	172.	0.	0.	0.	100.
27.950000762939453	462.70001220703125	58.900001525878906	172.60000610351562	0.	0.	0.	100.
27.850000381469727	459.6000061035156	59.70000076293945	173.	0.	0.	0.	100.
27.850000381469727	456.70001220703125	60.79999923706055	173.3000030517578	0.	0.	0.24	99.76
27.850000381469727	454.79998779296875	61.599998474121094	173.60000610351562	0.	0.	9.200000000000001	90.8
27.850000381469727	453.20001220703125	62.400001525878906	173.6999969482422	0.	0.	4.16	95.84
27.950000762939453	452.70001220703125	63.29999923706055	173.60000610351562	0.	0.	0.28	99.72
27.950000762939453	450.79998779296875	64.0999984741211	173.89999389648438	0.	0.	0.	100.
27.950000762939453	450.6000061035156	65.0999984741211	174.10000610351562	0.	0.	0.	100.
27.950000762939453	447.79998779296875	66.19999694824219	174.1999969482422	0.	0.	0.	100.
27.950000762939453	446.8999938964844	67.4000015258789	174.6999969482422	0.	0.	0.	100.
27.950000762939453	443.79998779296875	68.69999694824219	175.10000610351562	0.	0.	0.	100.
28.049999237060547	443.29998779296875	69.9000015258789	175.5	0.	0.	0.24	99.76
28.049999237060547	442.29998779296875	71.30000305175781	175.89999389648438	0.	0.	8.36	91.64
28.049999237060547	442.1000061035156	73.	176.	0.	0.	8.8	91.2
28.049999237060547	440.3999938964844	74.4000015258789	176.60000610351562	0.	0.24	35.88	63.88
28.049999237060547	441.	76.0999984741211	176.5	0.	0.	10.92	89.08
28.149999618530273	439.6000061035156	78.0999984741211	176.5	0.	0.04	12.84	87.12
28.149999618530273	439.6000061035156	79.9000015258789	177.10000610351562	0.	1.28	15.36	83.36
28.049999237060547	438.70001220703125	81.9000015258789	177.1999969482422	0.	1.36	10.8	87.84
28.049999237060547	436.70001220703125	83.9000015258789	177.6999969482422	0.	0.36	17.76	81.88
28.049999237060547	434.8999938964844	85.80000305175781	178.3000030517578	0.	0.44	17.28	82.28
28.049999237060547	434.29998779296875	87.9000015258789	179.1999969482422	0.	0.28	12.52	87.2
28.049999237060547	433.29998779296875	89.9000015258789	179.5	0.	0.28	18.52	81.2
28.049999237060547	433.	91.19999694824219	180.1999969482422	0.	0.	24.8	75.2
28.149999618530273	432.70001220703125	92.5	180.89999389648438	0.	0.4	18.56	81.04
28.149999618530273	432.70001220703125	93.5	182.	0.	0.04	11.64	88.32000000000001
28.049999237060547	432.3999938964844	95.5	183.	0.	0.04	12.76	87.2
27.950000762939453	433.29998779296875	97.80000305175781	183.60000610351562	0.	0.	11.040000000000001	88.96000000000001
27.850000381469727	432.70001220703125	100.	184.60000610351562	0.	0.	13.8	86.2
27.850000381469727	431.1000061035156	102.30000305175781	185.1999969482422	0.	0.	13.48	86.52
27.75	432.8999938964844	104.4000015258789	185.60000610351562	0.	0.	13.280000000000001	86.72
27.75	435.6000061035156	105.4000015258789	186.	0.	0.04	19.68	80.28
27.649999618530273	432.70001220703125	106.19999694824219	186.8000030517578	0.	0.36	21.76	77.88
27.649999618530273	435.6000061035156	107.69999694824219	186.89999389648438	0.	0.2	18.400000000000002	81.4
27.649999618530273	434.29998779296875	108.80000305175781	187.1999969482422	0.	0.	23.52	76.48
27.549999237060547	435.6000061035156	109.4000015258789	187.6999969482422	0.	0.	24.04	75.96000000000001
27.549999237060547	437.20001220703125	109.5999984741211	187.89999389648438	0.	0.24	16.16	83.60000000000001
27.450000762939453	436.20001220703125	109.4000015258789	188.10000610351562	0.	0.08	8.8	91.12
27.450000762939453	440.8999938964844	108.69999694824219	188.3000030517578	0.	0.	25.080000000000002	74.92
27.350000381469727	442.79998779296875	107.4000015258789	188.5	0.	0.04	15.56	84.4
27.25	443.8999938964844	107.9000015258789	188.60000610351562	0.	0.	3.08	96.92
27.149999618530273	443.8999938964844	110.69999694824219	189.1999969482422	0.	0.	5.96	94.04
27.149999618530273	451.5	111.	189.1999969482422	0.	0.	24.92	75.08
27.049999237060547	454.1000061035156	110.69999694824219	189.6999969482422	0.	0.12	24.52	75.36
26.950000762939453	454.	112.4000015258789	189.8000030517578	0.	0.04	10.24	89.72
26.950000762939453	454.3999938964844	112.4000015258789	190.10000610351562	0.	0.	16.64	83.36
26.850000381469727	456.79998779296875	113.69999694824219	190.10000610351562	0.	0.08	9.44	90.48
26.75	455.3999938964844	114.30000305175781	190.5	0.	0.	11.84	88.16
26.649999618530273	459.5	114.9000015258789	190.89999389648438	0.	0.	2.84	97.16
26.649999618530273	463.79998779296875	113.80000305175781	191.	0.	0.56	15.24	84.2
26.549999237060547	463.6000061035156	113.30000305175781	191.	0.08	0.16	4.72	95.04
26.350000381469727	468.79998779296875	114.	191.1999969482422	0.16	1.44	7.8	90.60000000000001
26.25	469.20001220703125	114.80000305175781	191.39999389648438	0.	0.	8.16	91.84
26.25	477.1000061035156	112.5999984741211	191.6999969482422	0.	0.	11.8	88.2
26.049999237060547	479.20001220703125	112.0999984741211	192.	0.	1.08	17.400000000000002	81.52
25.950000762939453	484.6000061035156	112.30000305175781	192.5	0.	1.	20.080000000000002	78.92
25.850000381469727	485.5	113.	192.89999389648438	0.	0.04	18.44	81.52
25.75	489.29998779296875	115.30000305175781	193.1999969482422	0.	0.	13.6	86.4
25.549999237060547	492.5	119.0999984741211	194.	0.	0.08	15.36	84.56
25.350000381469727	494.79998779296875	124.80000305175781	194.1999969482422	0.	0.24	7.36	92.4
25.25	497.6000061035156	126.19999694824219	194.89999389648438	0.	1.08	11.200000000000001	87.72
24.75	491.29998779296875	121.	195.3000030517578	0.04	0.12	10.28	89.56
24.549999237060547	495.3999938964844	116.30000305175781	196.	0.16	1.44	14.36	84.04
24.25	493.8999938964844	116.4000015258789	196.6999969482422	0.	0.04	3.6	96.36
24.350000381469727	505.79998779296875	112.80000305175781	196.6999969482422	0.04	0.08	4.88	95.
24.25	513.4000244140625	104.80000305175781	197.39999389648438	0.	0.	5.5200000000000005	94.48
24.149999618530273	520.0999755859375	100.4000015258789	197.6999969482422	0.	0.	1.96	98.04
24.149999618530273	527.2000122070312	93.69999694824219	198.10000610351562	0.	0.28	17.16	82.56
23.950000762939453	528.2000122070312	92.4000015258789	198.5	0.	0.	0.96	99.04
24.049999237060547	536.2000122070312	92.30000305175781	199.10000610351562	0.	0.	2.12	97.88
23.950000762939453	537.2999877929688	91.30000305175781	199.6999969482422	0.	0.	1.08	98.92
23.450000762939453	528.0999755859375	95.19999694824219	200.3000030517578	0.	0.	0.88	99.12
23.549999237060547	535.2000122070312	97.19999694824219	199.8000030517578	0.	0.	0.36	99.64
23.350000381469727	532.0999755859375	93.9000015258789	199.39999389648438	0.	0.	1.12	98.88
23.450000762939453	539.9000244140625	91.	199.	0.	0.	0.04	99.96000000000001
23.350000381469727	544.0999755859375	87.4000015258789	198.5	0.	0.	0.	100.
23.450000762939453	548.4000244140625	83.19999694824219	198.39999389648438	0.	0.	0.96	99.04
23.450000762939453	551.9000244140625	79.9000015258789	197.89999389648438	0.	0.	0.12	99.88
23.350000381469727	555.	78.4000015258789	197.89999389648438	0.	0.	0.	100.
23.450000762939453	559.2999877929688	75.69999694824219	197.5	0.	0.	0.	100.
23.450000762939453	562.5	71.19999694824219	197.10000610351562	0.	0.	0.24	99.76
23.450000762939453	564.0999755859375	67.0999984741211	197.8000030517578	0.	0.	0.08	99.92
23.350000381469727	560.9000244140625	67.0999984741211	198.10000610351562	0.	0.	0.	100.
23.350000381469727	559.9000244140625	68.9000015258789	198.89999389648438	0.	0.	0.	100.
23.25	558.4000244140625	69.	199.1999969482422	0.	0.	0.	100.
23.25	559.7999877929688	67.5	200.10000610351562	0.	0.	0.	100.
23.25	560.2000122070312	65.4000015258789	200.60000610351562	0.	0.	0.	100.
23.25	560.5	63.099998474121094	200.60000610351562	0.	0.	0.04	99.96000000000001
23.149999618530273	557.9000244140625	61.29999923706055	201.1999969482422	0.	0.	0.	100.
23.149999618530273	560.2000122070312	59.900001525878906	201.60000610351562	0.	0.	0.04	99.96000000000001
23.149999618530273	560.2000122070312	58.599998474121094	202.10000610351562	0.	0.	0.	100.
23.049999237060547	556.7000122070312	59.20000076293945	202.89999389648438	0.	0.	0.24	99.76
23.149999618530273	560.7999877929688	58.29999923706055	202.8000030517578	0.	0.	0.	100.
23.25	564.7000122070312	55.79999923706055	203.	0.	0.	0.	100.
23.149999618530273	564.	54.5	203.5	0.	0.	0.04	99.96000000000001
23.25	567.	53.5	203.5	0.	0.	0.	100.
23.149999618530273	565.7999877929688	52.5	202.89999389648438	0.	0.	0.	100.
23.25	567.0999755859375	52.20000076293945	203.6999969482422	0.	0.	0.	100.
23.149999618530273	568.5	51.79999923706055	204.39999389648438	0.	0.	0.2	99.8
23.149999618530273	568.2999877929688	51.70000076293945	204.60000610351562	0.	0.	0.	100.
23.25	569.9000244140625	50.20000076293945	204.39999389648438	0.	0.	0.	100.
23.350000381469727	576.	48.29999923706055	204.	0.	0.	0.	100.
23.450000762939453	574.	46.400001525878906	204.10000610351562	0.	0.	0.	100.
23.649999618530273	582.0999755859375	44.400001525878906	203.39999389648438	0.	0.	0.	100.
23.75	584.2000122070312	42.70000076293945	204.	0.	0.	0.	100.
23.850000381469727	584.7000122070312	42.79999923706055	203.6999969482422	0.	0.	0.	100.
23.850000381469727	584.2000122070312	43.5	203.60000610351562	0.	0.	0.	100.
23.850000381469727	583.4000244140625	44.5	203.8000030517578	0.	0.	0.	100.
23.75	576.7000122070312	46.79999923706055	204.10000610351562	0.	0.	0.	100.
23.649999618530273	574.4000244140625	48.70000076293945	202.60000610351562	0.	0.	0.	100.
23.649999618530273	573.4000244140625	47.400001525878906	201.8000030517578	0.	0.	0.	100.
23.450000762939453	565.7000122070312	49.20000076293945	202.1999969482422	0.	0.	0.	100.
23.350000381469727	563.2000122070312	51.79999923706055	202.60000610351562	0.	0.	0.	100.
23.649999618530273	566.5999755859375	49.5	201.39999389648438	0.	0.	0.	100.
23.649999618530273	568.2000122070312	46.900001525878906	200.60000610351562	0.	0.	0.	100.
23.450000762939453	562.2999877929688	48.79999923706055	200.8000030517578	0.	0.	0.	100.
23.450000762939453	559.7000122070312	50.5	199.89999389648438	0.	0.	0.	100.
23.549999237060547	559.5999755859375	48.900001525878906	198.60000610351562	0.	0.	0.	100.
23.850000381469727	565.	46.5	197.8000030517578	0.	0.	0.	100.
24.149999618530273	568.7999877929688	44.29999923706055	197.89999389648438	0.	0.	0.	100.
24.149999618530273	564.2000122070312	44.599998474121094	198.6999969482422	0.	0.	0.	100.
23.950000762939453	561.5999755859375	46.900001525878906	198.39999389648438	0.	0.	0.	100.
23.950000762939453	557.2999877929688	47.599998474121094	198.10000610351562	0.	0.	0.	100.
23.950000762939453	556.5	47.5	197.1999969482422	0.	0.	0.	100.
23.850000381469727	551.4000244140625	47.79999923706055	197.8000030517578	0.	0.	0.	100.
23.450000762939453	543.7000122070312	50.400001525878906	198.3000030517578	0.	0.	0.	100.
23.350000381469727	541.	55.900001525878906	197.8000030517578	0.	0.	0.	100.
23.350000381469727	540.5999755859375	56.5	196.3000030517578	0.	0.	0.	100.
23.75	547.5	52.099998474121094	195.39999389648438	0.	0.	0.	100.
23.549999237060547	543.0999755859375	51.20000076293945	195.5	0.	0.	0.	100.
23.549999237060547	545.5	54.29999923706055	196.8000030517578	0.	0.	0.	100.
23.25	541.	58.400001525878906	197.39999389648438	0.	0.	0.	100.
23.049999237060547	540.	60.79999923706055	196.6999969482422	0.	0.	0.	100.
23.450000762939453	547.7000122070312	57.	195.39999389648438	0.	0.	0.	100.
23.549999237060547	552.7999877929688	54.400001525878906	194.60000610351562	0.	0.	0.	100.
23.850000381469727	561.2999877929688	53.29999923706055	195.	0.	0.	0.	100.
23.649999618530273	558.7999877929688	55.29999923706055	196.39999389648438	0.	0.	0.	100.
23.549999237060547	561.2999877929688	59.400001525878906	195.60000610351562	0.	0.	0.	100.
23.950000762939453	568.5999755859375	56.900001525878906	195.8000030517578	0.	0.	0.	100.
23.649999618530273	566.2000122070312	57.400001525878906	198.3000030517578	0.	0.	0.	100.
23.350000381469727	559.4000244140625	65.9000015258789	198.8000030517578	0.	0.	0.08	99.92
22.75	547.	75.5	198.3000030517578	0.	0.	0.	100.
22.75	546.0999755859375	76.	196.89999389648438	0.	0.	0.	100.
23.350000381469727	556.9000244140625	67.5999984741211	195.1999969482422	0.	0.	0.	100.
23.649999618530273	561.7999877929688	60.29999923706055	194.10000610351562	0.	0.	0.	100.
23.649999618530273	562.9000244140625	56.5	196.10000610351562	0.	0.	0.	100.
23.25	558.4000244140625	57.	196.3000030517578	0.	0.	0.	100.
22.75	552.5	59.400001525878906	196.39999389648438	0.	0.	0.	100.
22.75	556.	58.70000076293945	196.3000030517578	0.	0.	0.	100.
22.850000381469727	560.9000244140625	54.70000076293945	196.10000610351562	0.	0.	0.	100.
22.950000762939453	563.2999877929688	51.29999923706055	196.60000610351562	0.	0.	0.	100.
23.049999237060547	566.7999877929688	49.400001525878906	196.8000030517578	0.	0.	0.	100.
23.149999618530273	572.0999755859375	48.099998474121094	197.10000610351562	0.	0.	0.	100.
23.149999618530273	575.4000244140625	47.20000076293945	198.	0.	0.	0.	100.
23.350000381469727	577.4000244140625	46.599998474121094	198.8000030517578	0.	0.	0.	100.
23.450000762939453	581.7000122070312	46.099998474121094	199.39999389648438	0.	0.	0.	100.
23.450000762939453	584.5999755859375	45.900001525878906	199.6999969482422	0.	0.	0.	100.
23.649999618530273	587.9000244140625	45.29999923706055	199.89999389648438	0.	0.	0.64	99.36
24.049999237060547	593.	44.400001525878906	199.5	0.	0.08	16.8	83.12
23.850000381469727	590.7999877929688	45.20000076293945	199.	0.	0.08	4.	95.92
23.649999618530273	586.2000122070312	46.70000076293945	198.60000610351562	0.	0.	0.	100.
23.549999237060547	583.2000122070312	48.	197.39999389648438	0.	0.	0.	100.
23.549999237060547	583.2999877929688	48.	196.89999389648438	0.	0.	0.	100.
23.549999237060547	580.7999877929688	47.900001525878906	196.	0.	0.	0.	100.
23.649999618530273	582.7000122070312	48.	194.6999969482422	0.	0.	0.	100.
23.850000381469727	587.5999755859375	46.599998474121094	194.60000610351562	0.	0.	0.	100.
24.049999237060547	590.7000122070312	44.70000076293945	194.10000610351562	0.	0.	0.	100.
24.049999237060547	591.5	43.900001525878906	194.1999969482422	0.	0.	0.	100.
24.149999618530273	591.	44.099998474121094	194.	0.	0.	0.	100.
24.149999618530273	592.5999755859375	44.599998474121094	194.10000610351562	0.	0.96	0.96	98.08
23.850000381469727	585.0999755859375	47.400001525878906	195.	0.	0.56	0.	99.44
23.350000381469727	575.5999755859375	52.099998474121094	194.6999969482422	0.	0.12	0.08	99.8
23.25	570.0999755859375	53.599998474121094	193.10000610351562	0.	0.	0.64	99.36
23.450000762939453	575.2999877929688	51.20000076293945	193.	0.	0.	0.	100.
23.75	581.7999877929688	47.5	191.6999969482422	0.	0.	0.	100.
23.25	572.5999755859375	47.79999923706055	192.1999969482422	0.	0.	0.	100.
23.649999618530273	582.2999877929688	49.	191.8000030517578	0.	0.	0.	100.
23.75	583.7999877929688	46.29999923706055	191.3000030517578	0.	0.	0.	100.
23.850000381469727	582.7999877929688	44.900001525878906	191.	0.	0.	0.	100.
23.75	583.2999877929688	44.20000076293945	191.	0.	0.	0.	100.
23.950000762939453	586.5999755859375	42.900001525878906	190.3000030517578	0.	0.	0.	100.
24.149999618530273	592.7000122070312	41.70000076293945	189.6999969482422	0.	0.	0.	100.
24.350000381469727	596.5999755859375	40.599998474121094	189.3000030517578	0.	0.	0.	100.
24.450000762939453	596.2000122070312	39.79999923706055	189.	0.	0.	0.	100.
24.549999237060547	600.	38.70000076293945	188.60000610351562	0.	0.	0.	100.
24.649999618530273	599.2000122070312	37.900001525878906	188.1999969482422	0.	0.	0.	100.
24.75	598.7000122070312	37.400001525878906	188.3000030517578	0.	0.	0.	100.
24.850000381469727	599.5999755859375	37.	187.6999969482422	0.	0.	0.	100.
24.950000762939453	598.5999755859375	36.5	187.8000030517578	0.	0.	0.	100.
25.049999237060547	598.5999755859375	35.900001525878906	187.8000030517578	0.	0.	0.	100.
25.049999237060547	594.9000244140625	35.400001525878906	188.5	0.	0.	0.	100.
25.149999618530273	593.9000244140625	35.20000076293945	188.3000030517578	0.	0.	0.	100.
25.149999618530273	588.7000122070312	35.099998474121094	187.5	0.	0.	0.	100.
25.25	588.7000122070312	34.29999923706055	187.39999389648438	0.	0.	0.	100.
25.450000762939453	591.0999755859375	33.5	187.3000030517578	0.	0.	0.	100.
25.450000762939453	588.7000122070312	33.	186.6999969482422	0.	0.	0.	100.
25.549999237060547	587.7000122070312	32.5	186.1999969482422	0.	0.	0.	100.
25.75	592.2000122070312	31.700000762939453	185.89999389648438	0.	0.	0.	100.
25.850000381469727	590.5999755859375	31.100000381469727	186.	0.	0.	0.	100.
25.850000381469727	591.7999877929688	31.200000762939453	184.5	0.	0.	0.	100.
25.950000762939453	591.	31.100000381469727	183.60000610351562	0.	0.	0.	100.
25.950000762939453	589.0999755859375	30.899999618530273	182.60000610351562	0.	0.	0.	100.
26.049999237060547	590.0999755859375	30.5	181.39999389648438	0.	0.	0.	100.
26.049999237060547	588.5999755859375	30.100000381469727	180.8000030517578	0.	0.	0.	100.
26.049999237060547	586.7999877929688	30.100000381469727	180.10000610351562	0.	0.	0.	100.
26.149999618530273	586.2000122070312	30.299999237060547	178.10000610351562	0.	0.	0.	100.
26.149999618530273	585.5	30.700000762939453	177.	0.	0.	0.	100.
26.149999618530273	582.9000244140625	30.899999618530273	176.60000610351562	0.	0.	0.	100.
26.149999618530273	582.5	31.399999618530273	175.1999969482422	0.	0.	0.	100.
26.149999618530273	583.	31.799999237060547	175.10000610351562	0.	0.	0.	100.
26.25	581.7000122070312	32.29999923706055	173.8000030517578	1.68	4.8	12.64	80.88
26.25	580.9000244140625	32.900001525878906	174.10000610351562	0.04	0.	0.52	99.44
26.25	579.7999877929688	34.	173.6999969482422	0.	0.	0.	100.
26.25	577.2000122070312	35.400001525878906	173.1999969482422	0.	0.	0.	100.
26.149999618530273	572.	37.900001525878906	173.3000030517578	0.	0.	0.	100.
26.25	572.9000244140625	39.	172.39999389648438	0.	0.	0.	100.
26.25	569.9000244140625	39.900001525878906	172.89999389648438	0.	0.	0.	100.
26.25	564.2999877929688	42.	173.1999969482422	0.	0.	0.	100.
26.25	566.9000244140625	43.599998474121094	173.10000610351562	0.	0.	0.	100.
26.350000381469727	564.7000122070312	44.5	173.89999389648438	0.	0.	0.	100.
26.549999237060547	565.4000244140625	45.5	174.6999969482422	0.	0.	0.	100.
26.549999237060547	563.7999877929688	46.5	175.10000610351562	0.	0.	0.	100.
26.549999237060547	561.5999755859375	47.70000076293945	176.10000610351562	0.	0.	0.	100.
26.549999237060547	559.0999755859375	49.599998474121094	176.1999969482422	0.	0.	0.	100.
26.649999618530273	558.9000244140625	49.599998474121094	176.5	0.	0.	0.	100.
26.649999618530273	558.7999877929688	47.79999923706055	177.1999969482422	0.	0.	0.	100.
26.75	562.2000122070312	46.599998474121094	177.5	0.	0.	0.	100.
26.850000381469727	561.5999755859375	46.	177.39999389648438	0.	0.	0.	100.
26.950000762939453	565.0999755859375	45.5	177.39999389648438	0.	0.	0.	100.
27.049999237060547	562.5	45.20000076293945	177.5	0.	0.	0.	100.
27.049999237060547	559.2999877929688	46.	177.1999969482422	0.	0.	0.	100.
27.049999237060547	558.	46.900001525878906	177.10000610351562	0.	0.	0.	100.
27.25	557.5999755859375	46.79999923706055	176.60000610351562	0.	0.	0.	100.
27.25	557.7000122070312	47.	175.60000610351562	0.	0.	0.	100.
27.350000381469727	559.0999755859375	47.29999923706055	175.5	0.	0.	0.	100.
27.350000381469727	553.2999877929688	48.20000076293945	174.39999389648438	0.	0.	0.	100.
27.25	549.5999755859375	49.599998474121094	173.89999389648438	0.	0.	0.	100.
27.25	548.	50.400001525878906	172.89999389648438	0.	0.	0.	100.
27.350000381469727	546.7000122070312	50.20000076293945	171.8000030517578	0.	0.	0.04	99.96000000000001
27.350000381469727	543.5	50.599998474121094	171.39999389648438	0.	0.	0.	100.
27.350000381469727	541.0999755859375	51.400001525878906	171.	0.	0.	0.2	99.8
27.350000381469727	540.2000122070312	51.70000076293945	170.10000610351562	0.	0.	0.72	99.28
27.25	538.0999755859375	52.400001525878906	169.10000610351562	0.	0.	0.32	99.68
27.25	538.0999755859375	52.900001525878906	168.89999389648438	0.	0.	0.76	99.24000000000001
27.25	535.7999877929688	52.5	168.8000030517578	0.	0.	0.04	99.96000000000001
27.149999618530273	530.7999877929688	53.599998474121094	168.39999389648438	0.	0.	0.04	99.96000000000001
27.049999237060547	526.9000244140625	55.599998474121094	168.10000610351562	0.	0.	0.08	99.92
26.950000762939453	524.	57.20000076293945	167.8000030517578	0.	0.	0.	100.
26.75	520.5	59.29999923706055	167.39999389648438	0.	0.	0.	100.
26.649999618530273	515.	61.5	166.6999969482422	0.	0.	0.	100.
26.649999618530273	517.4000244140625	61.900001525878906	166.1999969482422	0.	0.	0.	100.
26.549999237060547	511.8999938964844	62.400001525878906	166.10000610351562	0.	0.	0.	100.
26.450000762939453	507.70001220703125	65.5999984741211	165.6999969482422	0.	0.	0.	100.
26.450000762939453	507.	68.0999984741211	165.60000610351562	0.	0.	0.	100.
26.350000381469727	500.70001220703125	69.0999984741211	165.5	0.	0.	0.	100.
26.350000381469727	499.3999938964844	70.69999694824219	165.1999969482422	0.	0.	0.	100.
26.350000381469727	495.6000061035156	73.80000305175781	165.5	0.	0.	0.	100.
26.350000381469727	490.8999938964844	76.80000305175781	165.3000030517578	0.	0.	0.	100.
26.350000381469727	488.20001220703125	77.9000015258789	165.8000030517578	0.	0.	0.	100.
26.350000381469727	484.70001220703125	79.69999694824219	166.5	0.	0.	0.	100.
26.25	479.20001220703125	82.9000015258789	166.5	0.	0.	0.	100.
26.149999618530273	472.6000061035156	86.30000305175781	167.10000610351562	0.	0.	0.	100.
26.350000381469727	473.29998779296875	87.30000305175781	167.60000610351562	0.	0.	0.	100.
26.549999237060547	475.29998779296875	84.19999694824219	168.10000610351562	0.	0.	0.	100.
26.75	475.5	80.19999694824219	168.39999389648438	0.	0.	0.	100.
26.850000381469727	474.29998779296875	77.9000015258789	168.8000030517578	0.	0.	0.	100.
27.049999237060547	477.20001220703125	77.30000305175781	169.60000610351562	0.	0.	0.	100.
27.149999618530273	478.1000061035156	77.	170.3000030517578	0.	0.	0.	100.
27.25	477.70001220703125	77.5999984741211	170.8000030517578	0.	0.	0.	100.
27.350000381469727	477.1000061035156	77.9000015258789	171.5	0.	0.	0.	100.
27.450000762939453	478.8999938964844	77.69999694824219	171.39999389648438	0.	0.	0.	100.
27.649999618530273	480.	76.9000015258789	171.60000610351562	0.	0.	0.	100.
27.850000381469727	479.20001220703125	76.0999984741211	172.10000610351562	0.	0.	0.	100.
27.950000762939453	477.79998779296875	76.69999694824219	172.	0.	0.	0.	100.
28.049999237060547	475.5	77.5999984741211	172.60000610351562	0.	0.	0.	100.
28.25	478.20001220703125	77.9000015258789	172.39999389648438	0.	0.	0.	100.
28.450000762939453	479.	76.9000015258789	172.39999389648438	0.	0.	0.	100.
28.649999618530273	481.29998779296875	75.69999694824219	172.8000030517578	0.	0.	0.	100.
28.75	481.8999938964844	74.4000015258789	172.6999969482422	0.	0.	0.	100.
28.75	484.20001220703125	73.69999694824219	173.1999969482422	0.	0.	0.	100.
28.75	484.6000061035156	73.30000305175781	172.8000030517578	0.	0.	0.	100.
28.75	483.	71.5999984741211	173.	0.	0.	0.	100.
28.850000381469727	485.70001220703125	70.0999984741211	171.89999389648438	0.	0.24	0.36	99.4
28.850000381469727	482.70001220703125	68.80000305175781	171.6999969482422	0.	0.	0.	100.
28.850000381469727	481.79998779296875	68.0999984741211	170.5	0.	1.	5.92	93.08
28.850000381469727	481.79998779296875	67.9000015258789	169.3000030517578	0.	0.	2.2	97.8
28.75	479.79998779296875	69.19999694824219	168.39999389648438	0.	0.	0.	100.
28.649999618530273	476.	70.	167.60000610351562	0.	0.	0.	100.
28.649999618530273	474.	70.	166.6999969482422	0.	0.	0.	100.
28.450000762939453	467.1000061035156	72.80000305175781	165.89999389648438	0.	0.	0.	100.
28.450000762939453	462.8999938964844	76.19999694824219	164.3000030517578	0.	0.	0.04	99.96000000000001
28.350000381469727	459.20001220703125	78.	163.89999389648438	0.04	0.	1.52	98.44
28.350000381469727	456.29998779296875	78.9000015258789	163.3000030517578	0.16	0.08	1.12	98.64
28.350000381469727	451.3999938964844	80.	162.6999969482422	0.	0.04	1.16	98.8
28.25	445.5	82.0999984741211	161.89999389648438	0.	0.	0.68	99.32000000000001
28.450000762939453	444.5	82.80000305175781	161.3000030517578	0.	0.	0.68	99.32000000000001
28.549999237060547	443.20001220703125	80.5	160.60000610351562	0.	0.	0.	100.
28.649999618530273	440.20001220703125	78.5	160.	0.	0.	0.96	99.04
28.75	440.79998779296875	77.80000305175781	159.39999389648438	0.	0.	0.48	99.52
28.950000762939453	439.6000061035156	77.5999984741211	158.89999389648438	0.	0.	2.24	97.76
29.049999237060547	438.70001220703125	77.9000015258789	158.60000610351562	0.	0.	0.36	99.64
29.149999618530273	438.79998779296875	78.0999984741211	158.	0.24	0.04	2.24	97.48
29.350000381469727	434.6000061035156	77.5	158.10000610351562	16.6	0.04	0.2	83.16
29.25	435.6000061035156	79.19999694824219	158.39999389648438	1.44	0.44	1.48	96.64
29.25	433.20001220703125	83.4000015258789	158.6999969482422	0.	0.	0.64	99.36
29.149999618530273	430.5	86.5999984741211	159.	0.	0.36	6.12	93.52
29.149999618530273	428.70001220703125	89.0999984741211	159.10000610351562	0.	0.	1.84	98.16
28.950000762939453	423.3999938964844	92.80000305175781	159.60000610351562	0.	0.	0.	100.
28.950000762939453	420.5	96.69999694824219	159.5	0.	0.	0.	100.
28.950000762939453	418.70001220703125	98.0999984741211	159.1999969482422	0.	0.	0.	100.
28.850000381469727	415.1000061035156	99.5999984741211	159.1999969482422	0.	0.	0.	100.
28.75	411.29998779296875	101.9000015258789	159.3000030517578	0.	1.08	0.04	98.88
28.649999618530273	406.79998779296875	104.69999694824219	158.6999969482422	0.	5.76	0.6	93.64
28.549999237060547	404.5	106.5	157.6999969482422	0.	1.48	0.32	98.2
28.549999237060547	404.	106.5999984741211	157.39999389648438	0.	1.8	3.56	94.64
28.549999237060547	401.	105.69999694824219	156.60000610351562	0.	4.48	5.76	89.76
28.75	404.	103.	155.60000610351562	0.	5.04	10.44	84.52
28.850000381469727	405.1000061035156	99.0999984741211	154.8000030517578	0.	1.08	0.88	98.04
28.950000762939453	406.29998779296875	98.0999984741211	154.1999969482422	0.	0.08	3.4	96.52
28.950000762939453	403.79998779296875	101.0999984741211	154.10000610351562	0.	0.16	4.88	94.96000000000001
28.850000381469727	402.1000061035156	106.69999694824219	153.60000610351562	0.	0.08	7.48	92.44
28.850000381469727	400.5	109.9000015258789	153.1999969482422	0.	0.04	18.28	81.68
28.649999618530273	393.8999938964844	114.5	152.60000610351562	0.	1.52	3.2800000000000002	95.2
28.649999618530273	394.5	119.5999984741211	152.	0.	0.8	10.76	88.44
28.75	391.3999938964844	119.0999984741211	151.3000030517578	0.	0.72	5.48	93.8
28.549999237060547	387.6000061035156	122.80000305175781	150.60000610351562	0.	0.28	10.16	89.56
28.649999618530273	386.70001220703125	126.5	149.6999969482422	0.	0.	37.88	62.120000000000005
28.75	385.1000061035156	125.0999984741211	148.39999389648438	0.	0.08	32.68	67.24
28.850000381469727	385.70001220703125	122.0999984741211	147.39999389648438	0.	0.	10.88	89.12
28.950000762939453	384.20001220703125	119.5999984741211	146.5	0.	0.	6.2	93.8
29.049999237060547	384.6000061035156	119.	145.5	0.	0.96	17.36	81.68
29.149999618530273	382.79998779296875	118.80000305175781	144.5	0.	0.	12.120000000000001	87.88
29.25	382.79998779296875	118.69999694824219	144.	0.	0.	7.88	92.12
29.350000381469727	380.1000061035156	118.69999694824219	143.60000610351562	0.	0.04	25.560000000000002	74.4
29.450000762939453	380.1000061035156	118.9000015258789	143.10000610351562	0.	0.	37.800000000000004	62.2
29.549999237060547	379.6000061035156	119.	142.8000030517578	0.	0.	38.6	61.4
29.649999618530273	377.1000061035156	120.30000305175781	142.6999969482422	0.	0.	31.400000000000002	68.60000000000001
29.649999618530273	375.6000061035156	123.30000305175781	142.6999969482422	0.	0.	3.08	96.92
29.549999237060547	371.3999938964844	129.10000610351562	142.60000610351562	0.	0.	0.64	99.36
29.549999237060547	370.3999938964844	134.39999389648438	142.6999969482422	0.	0.	0.68	99.32000000000001
29.549999237060547	366.79998779296875	138.60000610351562	142.60000610351562	0.	0.	10.52	89.48
29.450000762939453	364.29998779296875	143.1999969482422	142.5	0.	0.	12.52	87.48
29.450000762939453	363.29998779296875	145.8000030517578	142.6999969482422	0.	0.	24.	76.
29.549999237060547	361.8999938964844	144.60000610351562	142.60000610351562	0.	0.	42.32	57.68
29.649999618530273	360.79998779296875	145.	142.6999969482422	0.	0.	8.6	91.4
29.75	359.8999938964844	145.5	143.10000610351562	0.	0.	12.92	87.08
29.850000381469727	359.20001220703125	145.6999969482422	143.1999969482422	0.	0.	1.08	98.92
30.049999237060547	358.1000061035156	146.60000610351562	143.39999389648438	0.	0.	3.	97.
30.049999237060547	357.79998779296875	148.1999969482422	143.60000610351562	0.	0.	1.48	98.52
30.149999618530273	355.3999938964844	149.3000030517578	143.60000610351562	0.	0.	1.36	98.64
30.149999618530273	354.3999938964844	150.10000610351562	143.6999969482422	0.	0.	2.4	97.60000000000001
30.25	351.3999938964844	150.5	143.5	0.	0.	2.88	97.12
30.25	351.20001220703125	149.	143.60000610351562	0.	0.	0.	100.
30.350000381469727	349.	147.8000030517578	143.10000610351562	0.	0.	4.	96.
30.350000381469727	348.3999938964844	147.1999969482422	143.10000610351562	0.	0.	0.84	99.16
30.350000381469727	346.6000061035156	147.3000030517578	143.	0.	0.	1.52	98.48
30.350000381469727	344.70001220703125	148.	142.89999389648438	0.	0.	0.	100.
30.350000381469727	342.1000061035156	148.5	142.60000610351562	0.	0.	0.68	99.32000000000001
30.350000381469727	340.1000061035156	148.6999969482422	142.5	0.	0.	1.68	98.32000000000001
30.350000381469727	339.79998779296875	148.8000030517578	142.5	0.	0.	0.32	99.68
30.25	338.8999938964844	148.89999389648438	142.60000610351562	0.	0.	0.	100.
30.25	337.29998779296875	149.5	142.8000030517578	0.	0.	0.	100.
30.25	333.20001220703125	150.39999389648438	143.39999389648438	0.	0.	0.	100.
30.25	333.	151.60000610351562	143.6999969482422	0.	0.	0.	100.
30.25	333.70001220703125	152.8000030517578	144.10000610351562	0.	0.	2.12	97.88
30.25	332.20001220703125	153.8000030517578	144.3000030517578	0.	0.	0.4	99.60000000000001
30.25	333.1000061035156	154.60000610351562	144.6999969482422	0.	0.	1.72	98.28
30.25	332.70001220703125	155.10000610351562	145.10000610351562	0.	0.	5.68	94.32000000000001
30.25	331.5	154.39999389648438	145.5	0.	0.	1.24	98.76
30.25	329.20001220703125	153.60000610351562	145.6999969482422	0.	0.	0.04	99.96000000000001
30.25	330.	153.10000610351562	146.10000610351562	0.	0.	0.	100.
30.25	327.3999938964844	153.	146.6999969482422	0.	0.	0.	100.
30.25	327.1000061035156	152.8000030517578	147.10000610351562	0.	0.	0.24	99.76
30.25	327.8999938964844	152.3000030517578	147.60000610351562	0.	0.	0.96	99.04
30.350000381469727	328.79998779296875	151.	147.89999389648438	2.44	0.	4.24	93.32000000000001
30.25	327.1000061035156	151.39999389648438	148.39999389648438	0.	0.	0.48	99.52
30.25	326.8999938964844	155.10000610351562	148.60000610351562	0.	0.	0.16	99.84
30.149999618530273	326.	156.39999389648438	148.89999389648438	0.	0.	1.24	98.76
30.149999618530273	326.	156.60000610351562	149.10000610351562	0.	0.	5.24	94.76
30.149999618530273	324.29998779296875	156.39999389648438	149.39999389648438	0.	0.	0.8	99.2
30.049999237060547	324.29998779296875	156.6999969482422	149.39999389648438	0.	0.	26.52	73.48
30.049999237060547	324.8999938964844	157.39999389648438	149.5	0.	0.	44.36	55.64
29.950000762939453	320.6000061035156	158.10000610351562	149.5	0.	0.	16.88	83.12
29.950000762939453	321.20001220703125	158.60000610351562	149.39999389648438	0.	0.	40.12	59.88
29.850000381469727	319.20001220703125	158.5	149.10000610351562	0.	0.	33.44	66.56
26.049999237060547	568.2999877929688	55.20000076293945	169.39999389648438	0.	0.	0.	100.
26.049999237060547	570.7000122070312	55.599998474121094	168.6999969482422	0.	0.	0.04	99.96000000000001
26.049999237060547	569.4000244140625	55.099998474121094	168.	0.	0.	0.12	99.88
26.049999237060547	572.5999755859375	53.400001525878906	166.89999389648438	0.	0.	0.	100.
26.149999618530273	575.4000244140625	51.599998474121094	166.39999389648438	0.	0.	0.	100.
26.149999618530273	577.	50.900001525878906	165.39999389648438	0.	0.	0.	100.
26.149999618530273	577.	49.900001525878906	165.10000610351562	0.	0.	0.	100.
26.149999618530273	577.	49.20000076293945	164.3000030517578	0.	0.	0.	100.
26.149999618530273	574.	48.70000076293945	164.	0.	0.	0.	100.
26.149999618530273	575.5	48.29999923706055	163.6999969482422	0.	0.	0.	100.
26.149999618530273	575.5	47.79999923706055	163.39999389648438	0.	0.	0.	100.
26.25	576.2999877929688	47.099998474121094	163.1999969482422	0.	0.	0.	100.
26.25	574.9000244140625	46.70000076293945	162.89999389648438	0.	0.	0.	100.
26.25	574.2999877929688	46.099998474121094	162.89999389648438	0.	0.	0.	100.
26.25	574.5999755859375	45.79999923706055	162.39999389648438	0.	0.	0.	100.
26.25	574.	45.20000076293945	162.8000030517578	0.	0.	0.	100.
26.350000381469727	575.7000122070312	44.70000076293945	162.8000030517578	0.	0.	0.	100.
26.25	572.5999755859375	44.5	163.	0.	0.	0.	100.
26.25	571.9000244140625	44.70000076293945	163.	0.	0.	0.	100.
26.350000381469727	569.7000122070312	44.599998474121094	163.39999389648438	0.	0.	0.	100.
26.350000381469727	568.2000122070312	44.5	164.10000610351562	0.	0.	0.	100.
26.350000381469727	569.0999755859375	44.70000076293945	164.39999389648438	0.	0.	0.	100.
26.450000762939453	567.4000244140625	44.79999923706055	165.1999969482422	0.	0.	0.	100.
26.450000762939453	566.2999877929688	44.900001525878906	167.3000030517578	0.	0.	0.	100.
26.549999237060547	564.7000122070312	45.5	167.5	0.	0.	0.	100.
26.75	566.2000122070312	45.70000076293945	168.39999389648438	0.	0.	0.	100.
26.850000381469727	565.0999755859375	45.70000076293945	169.60000610351562	0.	0.	0.	100.
26.950000762939453	563.	46.	170.8000030517578	0.	0.	0.	100.
27.149999618530273	560.7999877929688	46.20000076293945	171.6999969482422	0.	0.	0.	100.
27.25	560.4000244140625	45.79999923706055	172.39999389648438	0.	0.	0.04	99.96000000000001
26.649999618530273	544.	48.5	175.	0.04	0.12	0.24	99.60000000000001
26.649999618530273	544.	55.20000076293945	176.10000610351562	0.	0.	1.8	98.2
26.049999237060547	530.5	58.099998474121094	176.8000030517578	0.	0.08	0.16	99.76
26.450000762939453	540.5999755859375	57.5	176.89999389648438	0.	0.	0.	100.
26.549999237060547	545.7999877929688	55.20000076293945	177.1999969482422	0.	0.	0.	100.
26.649999618530273	550.7000122070312	52.29999923706055	177.39999389648438	0.	0.	0.	100.
26.649999618530273	554.5999755859375	49.599998474121094	178.39999389648438	0.	0.	0.	100.
26.649999618530273	554.9000244140625	48.20000076293945	179.60000610351562	0.	0.	0.	100.
26.649999618530273	558.9000244140625	47.400001525878906	180.60000610351562	0.	0.	0.	100.
26.549999237060547	557.	46.79999923706055	181.39999389648438	0.	0.	0.	100.
26.549999237060547	560.5999755859375	46.5	182.39999389648438	0.	0.	0.	100.
26.549999237060547	563.5	45.599998474121094	184.	0.	0.	0.	100.
26.450000762939453	562.7999877929688	44.79999923706055	185.3000030517578	0.	0.	0.	100.
26.450000762939453	562.7999877929688	44.599998474121094	185.6999969482422	0.	0.	0.	100.
26.450000762939453	560.5	44.20000076293945	186.89999389648438	0.	0.	0.04	99.96000000000001
26.450000762939453	559.7999877929688	43.70000076293945	188.6999969482422	0.	0.	0.	100.
26.450000762939453	560.	43.79999923706055	188.8000030517578	0.	0.	0.04	99.96000000000001
26.350000381469727	557.	43.79999923706055	189.60000610351562	0.	0.	0.	100.
26.350000381469727	557.	44.	190.3000030517578	0.	0.	0.	100.
26.350000381469727	556.0999755859375	44.099998474121094	190.60000610351562	0.	0.	0.	100.
26.350000381469727	557.	44.20000076293945	190.1999969482422	0.	0.	0.	100.
26.350000381469727	553.7000122070312	44.29999923706055	189.8000030517578	0.	0.	0.	100.
26.350000381469727	554.5	44.	190.39999389648438	0.	0.	0.	100.
26.350000381469727	555.5	43.79999923706055	189.89999389648438	0.	0.	0.	100.
26.25	551.0999755859375	44.	189.3000030517578	0.	0.	0.	100.
26.350000381469727	549.	43.599998474121094	188.89999389648438	0.	0.	0.	100.
26.350000381469727	546.7999877929688	43.79999923706055	188.3000030517578	0.	0.	0.	100.
26.350000381469727	550.4000244140625	43.900001525878906	188.1999969482422	0.	0.	0.	100.
26.450000762939453	550.5	43.79999923706055	187.60000610351562	0.	0.	0.	100.
26.350000381469727	546.2000122070312	43.900001525878906	187.39999389648438	0.	0.	0.	100.
26.450000762939453	549.7999877929688	44.20000076293945	187.3000030517578	0.	0.	0.	100.
26.549999237060547	548.4000244140625	44.099998474121094	187.10000610351562	0.	0.	0.	100.
26.450000762939453	547.4000244140625	44.29999923706055	186.39999389648438	0.	0.	0.	100.
26.450000762939453	547.0999755859375	44.20000076293945	187.10000610351562	0.	0.	0.	100.
26.450000762939453	547.4000244140625	44.29999923706055	186.89999389648438	0.	0.	0.	100.
26.450000762939453	546.	44.400001525878906	187.39999389648438	0.	0.	0.	100.
26.549999237060547	549.7999877929688	44.599998474121094	187.6999969482422	0.	0.	0.	100.
26.450000762939453	544.7999877929688	44.79999923706055	187.6999969482422	0.	0.	0.	100.
26.549999237060547	549.	45.099998474121094	187.5	0.	0.	0.	100.
26.450000762939453	545.2999877929688	45.099998474121094	187.8000030517578	0.	0.	0.	100.
26.649999618530273	547.5	45.29999923706055	187.10000610351562	0.	0.	0.	100.
26.450000762939453	543.9000244140625	45.29999923706055	187.39999389648438	0.	0.	0.08	99.92
26.549999237060547	544.7999877929688	45.5	187.10000610351562	0.	0.	0.	100.
26.649999618530273	546.5	46.	186.5	0.	0.	0.	100.
26.549999237060547	545.2999877929688	46.	186.1999969482422	0.	0.	0.	100.
26.549999237060547	543.7000122070312	46.29999923706055	185.5	0.	0.	0.	100.
26.450000762939453	542.2999877929688	46.400001525878906	185.39999389648438	0.	0.	0.	100.
26.549999237060547	542.4000244140625	46.70000076293945	184.6999969482422	0.	0.	0.	100.
26.450000762939453	541.	47.5	183.1999969482422	0.	0.	0.	100.
26.549999237060547	544.7999877929688	47.5	182.5	0.	0.	0.	100.
26.649999618530273	545.0999755859375	47.400001525878906	182.3000030517578	0.	0.	0.	100.
26.649999618530273	545.2999877929688	47.79999923706055	182.1999969482422	0.	0.	0.	100.
26.549999237060547	543.2000122070312	48.099998474121094	181.60000610351562	0.	0.	0.	100.
26.549999237060547	541.7000122070312	47.70000076293945	181.39999389648438	0.	0.	0.	100.
26.549999237060547	541.7000122070312	47.79999923706055	181.1999969482422	0.	0.	0.	100.
26.549999237060547	541.4000244140625	47.900001525878906	181.39999389648438	0.	0.	0.	100.
26.649999618530273	544.5	47.599998474121094	182.10000610351562	0.	0.	0.	100.
26.549999237060547	541.4000244140625	47.400001525878906	182.	0.	0.	0.	100.
26.549999237060547	541.7000122070312	47.29999923706055	182.10000610351562	0.	0.	0.	100.
26.549999237060547	541.7000122070312	47.	182.39999389648438	0.	0.	0.	100.
26.549999237060547	541.7000122070312	47.20000076293945	182.3000030517578	0.	0.	0.	100.
26.649999618530273	544.	47.400001525878906	181.8000030517578	0.	0.	0.	100.
26.549999237060547	538.0999755859375	47.599998474121094	181.10000610351562	0.	0.	0.	100.
26.649999618530273	540.5	47.900001525878906	180.60000610351562	0.	0.	0.	100.
26.649999618530273	543.2999877929688	48.400001525878906	180.3000030517578	0.	0.	0.	100.
26.649999618530273	543.2999877929688	48.79999923706055	179.10000610351562	0.	0.	0.	100.
26.549999237060547	540.	49.099998474121094	178.89999389648438	0.	0.	0.	100.
26.75	542.7999877929688	49.20000076293945	178.60000610351562	0.	0.	0.	100.
26.649999618530273	542.7999877929688	49.20000076293945	178.10000610351562	0.	0.	0.	100.
26.649999618530273	542.4000244140625	49.099998474121094	178.1999969482422	0.	0.	0.	100.
26.549999237060547	540.	49.099998474121094	178.3000030517578	0.	0.	0.	100.
26.649999618530273	539.5999755859375	48.900001525878906	178.5	0.	0.	0.	100.
26.649999618530273	539.5999755859375	48.900001525878906	177.8000030517578	0.	0.	0.	100.
26.649999618530273	539.5999755859375	48.900001525878906	178.	0.	0.	0.	100.
26.549999237060547	539.9000244140625	49.	177.10000610351562	0.	0.	0.	100.
26.649999618530273	540.2000122070312	48.79999923706055	176.60000610351562	0.	0.	0.	100.
26.649999618530273	540.2999877929688	48.70000076293945	176.60000610351562	0.	0.	0.	100.
26.649999618530273	539.9000244140625	48.29999923706055	176.89999389648438	0.	0.	0.	100.
26.75	541.2999877929688	48.099998474121094	176.8000030517578	0.	0.	0.	100.
26.75	540.7000122070312	48.	176.8000030517578	0.	0.	0.	100.
26.649999618530273	537.0999755859375	47.900001525878906	176.39999389648438	0.	0.	0.	100.
26.649999618530273	537.0999755859375	47.5	176.10000610351562	0.	0.	0.	100.
26.649999618530273	536.2000122070312	47.099998474121094	176.5	0.	0.	0.	100.
26.75	538.5999755859375	47.099998474121094	176.1999969482422	0.	0.	0.	100.
26.649999618530273	535.5999755859375	46.900001525878906	176.39999389648438	0.	0.	0.	100.
26.850000381469727	538.5	46.70000076293945	176.60000610351562	0.	0.	0.	100.
26.75	538.0999755859375	46.099998474121094	177.5	0.	0.	0.	100.
26.850000381469727	536.2000122070312	45.400001525878906	177.89999389648438	0.	0.	0.	100.
26.850000381469727	536.4000244140625	45.	178.5	0.	0.	0.	100.
26.850000381469727	536.	44.70000076293945	179.1999969482422	0.	0.	0.	100.
26.850000381469727	537.5999755859375	44.599998474121094	179.60000610351562	0.	0.	0.	100.
26.850000381469727	538.5999755859375	44.5	179.6999969482422	0.	0.	0.	100.
26.950000762939453	537.2999877929688	44.29999923706055	181.3000030517578	0.	0.	0.	100.
26.950000762939453	536.4000244140625	44.400001525878906	181.60000610351562	0.	0.	0.	100.
26.950000762939453	535.7000122070312	44.400001525878906	182.10000610351562	0.	0.	0.	100.
26.950000762939453	537.9000244140625	44.099998474121094	182.8000030517578	0.	0.	0.	100.
26.950000762939453	538.5999755859375	44.	182.89999389648438	0.	0.	0.	100.
27.049999237060547	537.9000244140625	43.900001525878906	183.39999389648438	0.	0.	0.	100.
27.049999237060547	538.2999877929688	43.79999923706055	183.10000610351562	0.	0.	0.	100.
27.049999237060547	537.5	43.599998474121094	183.39999389648438	0.	0.	0.	100.
27.049999237060547	538.5999755859375	43.599998474121094	183.39999389648438	0.	0.	0.	100.
27.149999618530273	538.2000122070312	43.599998474121094	183.39999389648438	0.	0.	0.	100.
27.149999618530273	537.9000244140625	43.599998474121094	183.39999389648438	0.	0.	0.	100.
27.149999618530273	538.7999877929688	43.70000076293945	183.3000030517578	0.	0.	0.	100.
27.25	535.9000244140625	43.900001525878906	183.5	0.	0.	0.	100.
27.25	536.5	44.099998474121094	183.60000610351562	0.	0.	0.	100.
27.25	533.7000122070312	44.20000076293945	183.60000610351562	0.	0.	0.	100.
27.350000381469727	533.7000122070312	44.29999923706055	183.10000610351562	0.	0.	0.	100.
27.350000381469727	535.9000244140625	44.	182.8000030517578	0.	0.	0.	100.
27.450000762939453	535.	44.	182.10000610351562	0.	0.	0.	100.
27.450000762939453	533.9000244140625	44.	182.10000610351562	0.	0.	0.	100.
27.549999237060547	537.2999877929688	43.79999923706055	181.89999389648438	0.	0.	0.	100.
27.450000762939453	536.7000122070312	43.70000076293945	181.6999969482422	0.	0.	0.	100.
27.549999237060547	535.5	43.79999923706055	181.3000030517578	0.	0.	0.	100.
27.549999237060547	534.5	43.79999923706055	181.8000030517578	0.	0.	0.24	99.76
27.549999237060547	534.5	44.	180.89999389648438	0.	0.	0.08	99.92
27.549999237060547	531.5999755859375	44.099998474121094	180.5	0.	0.	0.	100.
27.649999618530273	533.0999755859375	44.099998474121094	180.60000610351562	0.	0.	0.	100.
27.649999618530273	530.2999877929688	44.400001525878906	180.39999389648438	0.	0.	0.	100.
27.649999618530273	531.0999755859375	44.400001525878906	180.39999389648438	0.	0.	0.	100.
27.649999618530273	530.5	44.20000076293945	180.3000030517578	0.	0.	0.	100.
27.649999618530273	528.5	44.	180.1999969482422	0.	0.	0.	100.
27.649999618530273	529.9000244140625	44.29999923706055	179.8000030517578	0.	0.	0.	100.
27.649999618530273	527.5999755859375	44.400001525878906	180.	0.	0.	0.	100.
27.649999618530273	527.5999755859375	44.29999923706055	179.8000030517578	0.	0.	0.	100.
27.649999618530273	526.2000122070312	44.29999923706055	179.8000030517578	0.	0.	0.	100.
27.649999618530273	525.5999755859375	44.5	179.89999389648438	0.	0.	0.	100.
27.649999618530273	525.9000244140625	44.599998474121094	180.5	0.	0.	0.	100.
27.649999618530273	523.9000244140625	44.5	180.3000030517578	0.	0.	0.	100.
27.549999237060547	523.2999877929688	44.5	180.60000610351562	0.	0.	0.	100.
27.549999237060547	524.	44.29999923706055	180.3000030517578	0.	0.	0.	100.
27.549999237060547	524.7000122070312	44.	180.3000030517578	0.	0.	0.	100.
27.549999237060547	524.7000122070312	43.79999923706055	181.10000610351562	0.	0.	0.	100.
27.549999237060547	522.0999755859375	43.599998474121094	181.10000610351562	0.	0.	0.	100.
27.549999237060547	524.	43.400001525878906	180.8000030517578	0.	0.	0.	100.
27.549999237060547	523.5	43.5	180.60000610351562	0.	0.	0.	100.
27.649999618530273	525.0999755859375	42.79999923706055	180.10000610351562	0.	0.	0.	100.
27.549999237060547	522.5999755859375	42.5	179.6999969482422	0.	0.	0.	100.
27.549999237060547	524.5999755859375	42.70000076293945	179.	0.	0.	0.	100.
27.549999237060547	523.7999877929688	42.79999923706055	177.60000610351562	0.	0.	0.	100.
27.549999237060547	525.0999755859375	42.599998474121094	177.3000030517578	0.	0.	0.	100.
27.549999237060547	525.7000122070312	42.29999923706055	176.89999389648438	0.	0.	0.	100.
27.450000762939453	523.5	41.900001525878906	176.89999389648438	0.	0.	0.	100.
27.450000762939453	524.2999877929688	41.79999923706055	176.6999969482422	0.	0.	0.	100.
27.450000762939453	523.2999877929688	41.5	176.3000030517578	0.	0.	0.	100.
27.450000762939453	524.2999877929688	41.20000076293945	175.89999389648438	0.	0.	0.	100.
27.450000762939453	524.2999877929688	40.70000076293945	175.39999389648438	0.	0.	0.	100.
27.450000762939453	524.2999877929688	40.20000076293945	175.39999389648438	0.	0.	0.	100.
27.450000762939453	523.0999755859375	40.099998474121094	174.6999969482422	0.	0.	0.	100.
27.450000762939453	523.4000244140625	39.900001525878906	174.5	0.	0.	0.	100.
27.450000762939453	521.2000122070312	39.29999923706055	175.	0.	0.	0.	100.
27.450000762939453	521.2000122070312	39.	175.3000030517578	0.	0.	0.	100.
27.450000762939453	521.2000122070312	38.599998474121094	174.89999389648438	0.	0.	0.	100.
27.450000762939453	520.7999877929688	38.20000076293945	174.39999389648438	0.	0.	0.	100.
27.450000762939453	520.5999755859375	37.599998474121094	174.89999389648438	0.	0.	0.	100.
27.549999237060547	522.7000122070312	37.400001525878906	174.6999969482422	0.	0.	0.	100.
27.549999237060547	522.7000122070312	37.	174.1999969482422	0.	0.	0.	100.
27.549999237060547	519.2000122070312	36.79999923706055	173.39999389648438	0.	0.	0.	100.
27.549999237060547	517.5	36.400001525878906	173.5	0.	0.	0.	100.
27.549999237060547	516.2000122070312	36.29999923706055	172.89999389648438	0.	0.	0.	100.
27.549999237060547	515.2000122070312	36.29999923706055	172.3000030517578	0.	0.	0.	100.
27.549999237060547	514.5999755859375	36.20000076293945	171.60000610351562	0.	0.	0.	100.
27.549999237060547	513.9000244140625	36.20000076293945	170.89999389648438	0.	0.	0.	100.
27.549999237060547	512.2000122070312	36.099998474121094	171.	0.	0.	0.	100.
27.549999237060547	510.79998779296875	36.	171.60000610351562	0.	0.	0.	100.
27.549999237060547	510.79998779296875	35.900001525878906	172.1999969482422	0.	0.	0.	100.
27.549999237060547	510.1000061035156	36.099998474121094	172.	0.	0.	0.	100.
27.649999618530273	508.3999938964844	36.20000076293945	172.1999969482422	0.	0.	0.	100.
27.649999618530273	509.20001220703125	36.400001525878906	172.	0.	0.	0.	100.
27.649999618530273	508.29998779296875	36.599998474121094	171.8000030517578	0.	0.	0.	100.
27.75	508.5	36.79999923706055	172.3000030517578	0.	0.	0.	100.
27.850000381469727	511.6000061035156	37.	172.10000610351562	0.	0.	0.	100.
27.850000381469727	509.6000061035156	36.900001525878906	172.89999389648438	0.	0.	0.08	99.92
27.950000762939453	513.9000244140625	36.70000076293945	172.8000030517578	0.	0.	0.08	99.92
27.950000762939453	510.6000061035156	37.20000076293945	173.	0.	0.	0.	100.
27.850000381469727	507.5	38.70000076293945	173.1999969482422	0.	0.	0.	100.
27.850000381469727	506.8999938964844	39.	173.39999389648438	0.	0.	0.28	99.72
27.850000381469727	506.8999938964844	39.099998474121094	173.60000610351562	0.	0.	0.16	99.84
27.850000381469727	505.6000061035156	39.79999923706055	173.5	0.	0.	0.	100.
27.75	502.	41.29999923706055	172.6999969482422	0.	0.	0.	100.
27.75	501.8999938964844	41.599998474121094	172.6999969482422	0.	0.	0.	100.
27.75	501.	41.29999923706055	172.6999969482422	0.	0.	0.28	99.72
27.75	498.6000061035156	42.099998474121094	172.1999969482422	0.	0.	0.	100.
27.75	494.	43.900001525878906	171.89999389648438	0.	0.	0.	100.
27.75	495.	44.900001525878906	172.	0.	0.	0.	100.
27.75	494.8999938964844	45.20000076293945	171.	0.	0.	0.	100.
27.75	493.79998779296875	45.5	171.10000610351562	0.	0.	0.	100.
27.75	491.8999938964844	46.70000076293945	170.5	0.	0.	0.36	99.64
27.75	491.8999938964844	47.29999923706055	170.5	0.	0.	0.	100.
27.75	489.20001220703125	48.20000076293945	170.3000030517578	0.	0.	0.	100.
27.75	490.70001220703125	49.	170.5	0.	0.	0.	100.
27.75	487.79998779296875	49.400001525878906	170.39999389648438	0.	0.	0.	100.
27.75	487.79998779296875	50.400001525878906	170.6999969482422	0.	0.	0.	100.
27.75	485.8999938964844	51.400001525878906	170.5	0.	0.	0.	100.
27.850000381469727	483.3999938964844	52.20000076293945	170.89999389648438	0.	0.	0.	100.
27.850000381469727	485.6000061035156	52.900001525878906	170.3000030517578	0.	0.	0.	100.
27.850000381469727	482.20001220703125	53.70000076293945	170.3000030517578	0.	0.	0.	100.
27.850000381469727	480.70001220703125	54.29999923706055	170.5	0.	0.	0.	100.
27.950000762939453	479.6000061035156	55.20000076293945	170.5	0.	0.	0.	100.
27.950000762939453	477.29998779296875	55.5	170.39999389648438	0.	0.	0.	100.
27.950000762939453	477.5	56.099998474121094	170.60000610351562	0.	0.	0.	100.
27.950000762939453	474.20001220703125	56.70000076293945	170.39999389648438	0.	0.	0.	100.
27.950000762939453	472.6000061035156	57.5	170.89999389648438	0.	0.	0.	100.
27.950000762939453	471.1000061035156	58.400001525878906	170.89999389648438	0.	0.	0.	100.
27.950000762939453	468.79998779296875	59.20000076293945	171.1999969482422	0.	0.	0.	100.
27.950000762939453	467.	60.	171.1999969482422	0.	0.	0.	100.
27.950000762939453	464.3999938964844	60.5	171.6999969482422	0.	0.	0.	100.
27.950000762939453	463.3999938964844	61.20000076293945	172.	0.	0.	0.	100.
27.950000762939453	458.70001220703125	61.900001525878906	172.1999969482422	0.	0.	0.	100.
27.950000762939453	458.1000061035156	62.29999923706055	172.60000610351562	0.	0.	0.	100.
27.950000762939453	457.1000061035156	62.5	173.3000030517578	0.	0.	0.	100.
27.950000762939453	455.6000061035156	63.20000076293945	173.5	0.	0.	0.	100.
27.950000762939453	452.70001220703125	63.900001525878906	173.8000030517578	0.	0.	0.	100.
27.950000762939453	451.5	64.5999984741211	174.10000610351562	0.	0.	0.04	99.96000000000001
27.950000762939453	449.1000061035156	65.5	174.1999969482422	0.	0.	0.	100.
27.950000762939453	449.20001220703125	66.69999694824219	174.3000030517578	0.	0.	0.	100.
27.950000762939453	444.79998779296875	68.0999984741211	174.3000030517578	0.	0.	0.	100.
28.049999237060547	444.6000061035156	69.30000305175781	174.5	0.	0.	0.	100.
28.049999237060547	443.29998779296875	70.5999984741211	174.8000030517578	0.	0.	0.	100.
28.049999237060547	440.5	72.	175.39999389648438	0.	0.	0.	100.
28.049999237060547	438.70001220703125	73.5	175.10000610351562	0.	0.	4.4	95.60000000000001
28.049999237060547	440.	74.69999694824219	175.5	0.	0.04	20.2	79.76
28.149999618530273	439.6000061035156	75.9000015258789	176.39999389648438	0.	0.	8.8	91.2
28.149999618530273	438.29998779296875	77.80000305175781	176.3000030517578	0.	0.	11.48	88.52
28.049999237060547	434.79998779296875	79.80000305175781	176.39999389648438	0.	0.	10.28	89.72
28.049999237060547	433.79998779296875	82.19999694824219	176.5	0.	0.	7.28	92.72
28.049999237060547	433.70001220703125	84.5	176.60000610351562	0.	0.	5.88	94.12
28.149999618530273	433.20001220703125	86.5	177.	0.	0.	7.04	92.96000000000001
28.149999618530273	432.70001220703125	88.30000305175781	177.39999389648438	0.	0.	8.36	91.64
28.149999618530273	430.79998779296875	89.80000305175781	178.	0.	0.	13.16	86.84
28.149999618530273	430.6000061035156	91.5999984741211	178.3000030517578	0.	0.2	17.04	82.76
28.149999618530273	429.	93.30000305175781	179.10000610351562	0.	0.	23.400000000000002	76.60000000000001
28.149999618530273	429.6000061035156	95.0999984741211	179.89999389648438	0.	0.	17.	83.
28.149999618530273	429.70001220703125	97.0999984741211	180.60000610351562	0.	0.04	16.32	83.64
28.049999237060547	428.8999938964844	99.	181.60000610351562	0.	0.	8.120000000000001	91.88
28.049999237060547	428.20001220703125	100.5	182.39999389648438	0.	0.	10.56	89.44
28.049999237060547	429.70001220703125	102.	183.10000610351562	0.	0.48	15.	84.52
27.950000762939453	429.	103.80000305175781	183.89999389648438	0.	1.56	18.84	79.60000000000001
27.850000381469727	428.8999938964844	105.5999984741211	184.6999969482422	0.	0.88	22.68	76.44
27.75	427.70001220703125	107.80000305175781	185.1999969482422	0.	0.	24.12	75.88
27.75	429.	109.5	185.8000030517578	0.	0.	14.48	85.52
27.75	431.70001220703125	110.80000305175781	186.39999389648438	0.	0.	17.64	82.36
27.649999618530273	429.	111.9000015258789	186.6999969482422	0.	0.	20.72	79.28
27.649999618530273	431.1000061035156	113.	187.1999969482422	0.	0.04	44.04	55.92
27.450000762939453	429.	115.0999984741211	187.39999389648438	0.	0.	18.	82.
27.450000762939453	430.29998779296875	115.5999984741211	187.6999969482422	0.	2.68	9.4	87.92
27.350000381469727	430.8999938964844	113.9000015258789	187.8000030517578	0.	0.88	12.52	86.60000000000001
27.350000381469727	433.3999938964844	113.5999984741211	188.1999969482422	0.	0.	7.88	92.12
27.350000381469727	441.5	110.5	187.6999969482422	0.	0.	25.84	74.16
27.25	443.6000061035156	105.9000015258789	188.1999969482422	0.	1.08	16.48	82.44
27.25	446.	106.5	188.60000610351562	0.	0.24	33.04	66.72
27.149999618530273	450.29998779296875	108.69999694824219	189.1999969482422	0.	0.	9.56	90.44
27.049999237060547	452.	111.	189.60000610351562	0.	0.04	17.080000000000002	82.88
27.049999237060547	452.70001220703125	112.69999694824219	189.60000610351562	0.	0.84	33.92	65.24
26.950000762939453	455.8999938964844	109.69999694824219	189.6999969482422	0.	3.88	41.52	54.6
26.950000762939453	457.8999938964844	109.69999694824219	189.6999969482422	0.	0.6	28.400000000000002	71.
26.75	458.20001220703125	111.19999694824219	189.8000030517578	1.	6.08	27.76	65.16
26.75	461.20001220703125	112.0999984741211	190.1999969482422	0.	2.44	39.72	57.84
26.649999618530273	463.79998779296875	112.80000305175781	190.3000030517578	0.56	3.44	24.52	71.48
26.450000762939453	466.20001220703125	114.5	190.60000610351562	0.12	0.08	7.12	92.68
26.350000381469727	467.70001220703125	115.80000305175781	190.6999969482422	0.04	0.64	20.8	78.52
26.350000381469727	475.6000061035156	113.69999694824219	190.89999389648438	0.	4.92	38.32	56.76
26.25	480.79998779296875	111.5999984741211	191.1999969482422	0.	4.24	43.08	52.68
26.149999618530273	482.3999938964844	111.	191.8000030517578	0.	0.4	17.2	82.4
25.850000381469727	482.	112.30000305175781	192.	0.	0.16	18.84	81.
25.75	486.	115.5999984741211	192.60000610351562	0.	0.	19.84	80.16
25.549999237060547	486.1000061035156	117.80000305175781	192.8000030517578	0.	0.08	13.44	86.48
25.350000381469727	488.79998779296875	119.69999694824219	193.39999389648438	0.	0.16	8.68	91.16
25.149999618530273	489.3999938964844	122.5999984741211	193.89999389648438	0.12	0.08	6.4	93.4
25.049999237060547	494.1000061035156	124.5999984741211	194.39999389648438	0.04	0.56	10.56	88.84
24.75	490.29998779296875	121.69999694824219	195.1999969482422	0.	2.92	6.32	90.76
24.549999237060547	492.29998779296875	117.80000305175781	195.5	0.04	1.48	11.84	86.64
24.25	495.1000061035156	115.0999984741211	196.1999969482422	0.	0.12	8.2	91.68
24.25	501.8999938964844	113.	196.5	0.	0.	8.52	91.48
24.25	510.79998779296875	104.5999984741211	196.6999969482422	0.04	0.	5.8	94.16
24.25	520.7000122070312	96.9000015258789	197.10000610351562	0.	0.	9.44	90.56
24.25	529.5	91.69999694824219	197.5	0.	1.8	21.56	76.64
24.149999618530273	532.5	89.5	198.	0.	0.	10.32	89.68
24.049999237060547	533.7999877929688	89.5999984741211	198.6999969482422	0.	0.	5.84	94.16
24.049999237060547	538.9000244140625	90.19999694824219	199.	0.	0.	3.48	96.52
23.549999237060547	524.2999877929688	97.69999694824219	199.60000610351562	0.	0.	1.32	98.68
23.549999237060547	530.	99.19999694824219	199.3000030517578	0.	0.16	1.8800000000000001	97.96000000000001
23.850000381469727	544.5999755859375	90.30000305175781	198.89999389648438	0.	0.	1.52	98.48
23.549999237060547	537.4000244140625	88.30000305175781	198.60000610351562	0.	0.	0.	100.
23.549999237060547	543.4000244140625	88.80000305175781	198.89999389648438	0.	0.	0.08	99.92
23.549999237060547	547.7000122070312	84.80000305175781	198.5	0.	0.	0.	100.
23.549999237060547	551.2999877929688	80.69999694824219	198.10000610351562	0.	0.	0.	100.
23.450000762939453	551.2999877929688	81.	198.60000610351562	0.	0.	0.	100.
23.350000381469727	550.9000244140625	80.0999984741211	197.89999389648438	0.	0.	0.04	99.96000000000001
23.450000762939453	555.7999877929688	75.5999984741211	197.8000030517578	0.	0.	0.24	99.76
23.549999237060547	561.	69.5	198.10000610351562	0.	0.	0.04	99.96000000000001
23.549999237060547	559.9000244140625	67.5999984741211	198.6999969482422	0.	0.	0.	100.
23.450000762939453	558.5999755859375	69.5	199.8000030517578	0.	0.	0.	100.
23.350000381469727	555.	70.19999694824219	199.89999389648438	0.	0.	0.	100.
23.350000381469727	557.5999755859375	69.	200.1999969482422	0.	0.	0.	100.
23.25	554.7000122070312	68.0999984741211	200.39999389648438	0.	0.	0.	100.
23.25	553.2000122070312	67.0999984741211	201.3000030517578	0.	0.	0.	100.
23.149999618530273	552.4000244140625	66.	202.1999969482422	0.	0.	0.36	99.64
23.149999618530273	551.5999755859375	64.9000015258789	202.60000610351562	0.	0.	0.12	99.88
23.149999618530273	553.0999755859375	63.5	203.5	0.	0.	0.12	99.88
23.149999618530273	554.7000122070312	63.	203.10000610351562	0.	0.	0.52	99.48
23.149999618530273	556.7000122070312	61.70000076293945	203.1999969482422	0.	0.	0.92	99.08
23.25	557.9000244140625	59.599998474121094	203.3000030517578	0.	0.	0.12	99.88
23.149999618530273	557.7000122070312	58.70000076293945	203.5	0.	0.	0.2	99.8
23.149999618530273	560.7999877929688	57.599998474121094	203.60000610351562	0.	0.	0.	100.
23.149999618530273	561.2000122070312	56.900001525878906	203.8000030517578	0.	0.	0.52	99.48
23.149999618530273	561.9000244140625	56.5	204.1999969482422	0.	0.	0.4	99.60000000000001
23.149999618530273	561.7000122070312	55.900001525878906	204.3000030517578	0.	0.	0.	100.
23.25	564.	54.79999923706055	204.3000030517578	0.	0.	0.	100.
23.450000762939453	569.4000244140625	52.20000076293945	204.60000610351562	0.	0.	0.	100.
23.350000381469727	565.9000244140625	51.900001525878906	204.5	0.	0.	0.	100.
23.450000762939453	571.2000122070312	51.400001525878906	204.3000030517578	0.	0.	0.	100.
23.649999618530273	574.5	49.	202.60000610351562	0.	0.	0.	100.
23.75	580.4000244140625	46.099998474121094	203.1999969482422	0.	0.	0.	100.
23.950000762939453	580.5999755859375	45.29999923706055	203.	0.	0.	0.16	99.84
23.950000762939453	580.	45.79999923706055	203.3000030517578	0.	0.	0.24	99.76
23.850000381469727	578.	47.400001525878906	203.10000610351562	0.	0.	0.	100.
23.649999618530273	569.2999877929688	51.70000076293945	202.8000030517578	0.	0.	0.	100.
23.450000762939453	564.7000122070312	54.599998474121094	202.89999389648438	0.	0.	0.	100.
23.75	570.0999755859375	51.400001525878906	201.	0.	0.	0.	100.
23.450000762939453	562.2999877929688	50.70000076293945	202.	0.	0.	0.	100.
23.350000381469727	557.2999877929688	54.79999923706055	202.	0.	0.	0.	100.
23.75	565.7999877929688	52.29999923706055	200.39999389648438	0.	0.	0.	100.
23.549999237060547	560.7000122070312	49.400001525878906	199.6999969482422	0.	0.	0.	100.
23.350000381469727	554.0999755859375	53.	200.1999969482422	0.	0.	0.	100.
23.25	549.5	54.900001525878906	199.39999389648438	0.	0.	0.	100.
23.450000762939453	554.0999755859375	52.400001525878906	197.5	0.	0.	0.	100.
23.75	555.7000122070312	49.70000076293945	196.89999389648438	0.	0.	0.	100.
24.149999618530273	562.7999877929688	47.099998474121094	196.8000030517578	0.	0.	0.	100.
23.950000762939453	557.2000122070312	47.099998474121094	197.89999389648438	0.	0.	0.	100.
23.75	551.2000122070312	51.099998474121094	198.	0.	0.	0.	100.
23.649999618530273	548.7000122070312	53.79999923706055	197.39999389648438	0.	0.	0.	100.
23.549999237060547	543.5	53.400001525878906	196.6999969482422	0.	0.	0.	100.
23.850000381469727	548.7000122070312	51.599998474121094	196.1999969482422	0.	0.	0.	100.
23.75	543.5	51.599998474121094	197.5	0.	0.	0.	100.
23.149999618530273	530.7000122070312	59.70000076293945	196.89999389648438	0.	0.	0.	100.
23.450000762939453	535.5999755859375	60.400001525878906	195.89999389648438	0.	0.	0.	100.
23.649999618530273	542.0999755859375	55.70000076293945	195.6999969482422	0.	0.	0.	100.
23.75	542.4000244140625	53.20000076293945	195.3000030517578	0.	0.	0.	100.
23.450000762939453	538.	56.5	196.3000030517578	0.	0.	0.	100.
23.149999618530273	532.5999755859375	63.20000076293945	196.8000030517578	0.	0.	0.	100.
22.950000762939453	531.2999877929688	65.80000305175781	195.89999389648438	0.	0.	0.	100.
23.350000381469727	541.7000122070312	60.599998474121094	194.3000030517578	0.	0.	0.	100.
23.649999618530273	549.7999877929688	57.79999923706055	193.8000030517578	0.	0.	0.	100.
23.950000762939453	556.0999755859375	56.79999923706055	194.8000030517578	0.	0.	0.	100.
23.549999237060547	553.	60.599998474121094	195.6999969482422	0.	0.	0.	100.
23.450000762939453	553.5	65.9000015258789	195.6999969482422	0.	0.	0.	100.
23.850000381469727	562.2000122070312	62.70000076293945	195.10000610351562	0.	0.	0.	100.
23.950000762939453	567.	59.70000076293945	196.60000610351562	0.	0.	0.	100.
23.549999237060547	559.4000244140625	64.4000015258789	197.89999389648438	0.	0.	0.	100.
22.75	544.0999755859375	76.19999694824219	197.6999969482422	0.	0.	0.04	99.96000000000001
23.049999237060547	549.0999755859375	78.0999984741211	196.8000030517578	0.	0.	0.	100.
23.25	552.0999755859375	69.30000305175781	194.60000610351562	0.	0.	0.	100.
23.25	553.	63.70000076293945	194.10000610351562	0.	0.	0.	100.
23.450000762939453	555.5999755859375	60.29999923706055	194.6999969482422	0.	0.	0.	100.
23.149999618530273	554.0999755859375	58.20000076293945	195.5	0.	0.	0.	100.
22.850000381469727	551.5999755859375	59.599998474121094	196.1999969482422	0.	0.	0.	100.
22.649999618530273	551.9000244140625	59.79999923706055	196.1999969482422	0.	0.	0.	100.
22.850000381469727	555.9000244140625	56.5	196.	0.	0.	0.	100.
22.950000762939453	561.5999755859375	53.29999923706055	196.3000030517578	0.	0.	0.	100.
23.049999237060547	568.	51.099998474121094	197.10000610351562	0.	0.	0.	100.
23.25	571.4000244140625	49.70000076293945	197.3000030517578	0.	0.	0.	100.
23.350000381469727	574.	48.900001525878906	197.60000610351562	0.	0.	0.	100.
23.350000381469727	578.2000122070312	48.	198.39999389648438	0.	0.	0.	100.
23.450000762939453	579.7999877929688	47.5	199.10000610351562	0.	0.	0.	100.
23.649999618530273	583.5	46.900001525878906	199.1999969482422	0.	0.	0.	100.
23.950000762939453	591.	45.900001525878906	199.3000030517578	0.	0.	19.04	80.96000000000001
23.649999618530273	585.0999755859375	47.29999923706055	199.3000030517578	0.	0.	1.16	98.84
23.549999237060547	582.5	50.5	197.8000030517578	0.	0.	0.	100.
23.350000381469727	579.9000244140625	52.	197.1999969482422	0.	0.	0.	100.
23.450000762939453	578.7000122070312	52.5	197.	0.	0.	0.	100.
23.450000762939453	578.9000244140625	51.900001525878906	196.3000030517578	0.	0.	0.	100.
23.549999237060547	579.2000122070312	51.099998474121094	194.89999389648438	0.	0.	0.	100.
23.649999618530273	583.2000122070312	49.70000076293945	194.5	0.	0.	0.	100.
23.850000381469727	586.7999877929688	47.900001525878906	194.3000030517578	0.	0.	0.	100.
24.049999237060547	588.2999877929688	46.29999923706055	194.10000610351562	0.	0.	0.	100.
24.049999237060547	588.2999877929688	45.79999923706055	194.5	0.	0.	0.	100.
23.950000762939453	586.2000122070312	46.20000076293945	194.	0.	0.	0.	100.
23.450000762939453	577.7999877929688	47.5	194.6999969482422	0.	0.44	0.04	99.52
23.149999618530273	568.0999755859375	52.20000076293945	194.10000610351562	0.	0.28	0.6	99.12
23.25	569.5	54.20000076293945	194.3000030517578	0.	0.2	0.36	99.44
23.25	571.2000122070312	54.5	193.3000030517578	0.	0.08	1.96	97.96000000000001
23.549999237060547	577.4000244140625	53.5	193.10000610351562	0.	0.	0.	100.
23.850000381469727	582.7000122070312	48.900001525878906	191.6999969482422	0.	0.	0.	100.
23.25	571.4000244140625	48.400001525878906	192.6999969482422	0.	0.24	0.04	99.72
23.75	579.5	50.29999923706055	192.3000030517578	0.	0.	0.	100.
23.649999618530273	577.	50.5	191.8000030517578	0.	0.	0.	100.
23.649999618530273	577.	50.	191.3000030517578	0.	0.	0.	100.
23.850000381469727	584.0999755859375	47.70000076293945	190.89999389648438	0.	0.	0.	100.
24.049999237060547	588.4000244140625	45.	190.1999969482422	0.	0.	0.	100.
24.25	590.9000244140625	43.099998474121094	189.8000030517578	0.	0.	0.	100.
24.450000762939453	595.2000122070312	41.79999923706055	189.	0.	0.	0.	100.
24.450000762939453	596.	40.79999923706055	189.3000030517578	0.	0.	0.	100.
24.549999237060547	596.	40.400001525878906	188.8000030517578	0.	0.	0.	100.
24.649999618530273	597.2999877929688	39.79999923706055	188.10000610351562	0.	0.	0.	100.
24.75	597.5999755859375	39.400001525878906	188.1999969482422	0.	0.	0.	100.
24.850000381469727	597.5	38.900001525878906	187.5	0.	0.	0.	100.
24.950000762939453	596.4000244140625	38.20000076293945	188.	0.	0.	0.	100.
25.049999237060547	596.5999755859375	37.599998474121094	187.39999389648438	0.	0.	0.	100.
25.049999237060547	593.2000122070312	37.	188.10000610351562	0.	0.	0.	100.
25.049999237060547	589.5	36.70000076293945	188.3000030517578	0.	0.	0.	100.
25.149999618530273	585.7999877929688	36.400001525878906	188.	0.	0.	0.	100.
25.25	585.2000122070312	35.900001525878906	187.60000610351562	0.	0.	0.	100.
25.350000381469727	585.2000122070312	35.099998474121094	187.39999389648438	0.	0.	0.	100.
25.450000762939453	585.5	34.79999923706055	185.6999969482422	0.	0.	0.	100.
25.549999237060547	583.5	34.20000076293945	185.8000030517578	0.	0.	0.	100.
25.75	592.2999877929688	33.400001525878906	185.5	0.	0.	0.	100.
25.850000381469727	589.7999877929688	32.79999923706055	184.8000030517578	0.	0.	0.	100.
25.850000381469727	589.5999755859375	32.70000076293945	184.	0.	0.	0.	100.
25.950000762939453	590.7999877929688	32.20000076293945	183.39999389648438	0.	0.	0.	100.
25.950000762939453	587.4000244140625	32.	182.5	0.	0.	0.	100.
26.049999237060547	587.5999755859375	31.799999237060547	181.60000610351562	0.	0.	0.	100.
26.049999237060547	586.	31.700000762939453	180.	0.	0.	0.	100.
26.049999237060547	586.	31.799999237060547	178.60000610351562	0.	0.	0.	100.
26.149999618530273	584.2999877929688	31.799999237060547	177.89999389648438	0.	0.	0.	100.
26.149999618530273	583.	32.20000076293945	176.39999389648438	0.	0.	0.	100.
26.149999618530273	582.0999755859375	32.599998474121094	176.1999969482422	0.	0.	0.	100.
26.149999618530273	581.7000122070312	33.	175.60000610351562	0.	0.	0.	100.
26.149999618530273	580.0999755859375	33.5	174.8000030517578	0.	0.	0.	100.
26.25	580.4000244140625	34.099998474121094	173.8000030517578	1.76	2.52	3.	92.72
26.25	579.4000244140625	34.900001525878906	173.8000030517578	0.	0.	0.	100.
26.25	578.2000122070312	35.900001525878906	173.3000030517578	0.	0.	0.	100.
26.25	573.7000122070312	37.099998474121094	172.5	0.	0.	0.	100.
26.25	574.4000244140625	38.70000076293945	172.10000610351562	0.	0.	0.	100.
26.25	571.7000122070312	39.79999923706055	172.5	0.	0.	0.	100.
26.149999618530273	568.5	41.70000076293945	172.39999389648438	0.	0.	0.	100.
26.149999618530273	563.5999755859375	44.29999923706055	173.10000610351562	0.	0.	0.	100.
26.25	564.5	46.099998474121094	172.89999389648438	0.	0.	0.	100.
26.350000381469727	563.7999877929688	46.900001525878906	173.5	0.	0.	0.	100.
26.450000762939453	564.2000122070312	48.	173.8000030517578	0.	0.	0.	100.
26.549999237060547	562.5999755859375	48.900001525878906	174.5	0.	0.	0.	100.
26.549999237060547	560.4000244140625	50.400001525878906	175.3000030517578	0.	0.	0.	100.
26.450000762939453	552.0999755859375	53.20000076293945	176.3000030517578	0.	0.	0.	100.
26.549999237060547	556.4000244140625	53.20000076293945	176.10000610351562	0.	0.	0.	100.
26.75	558.9000244140625	50.400001525878906	176.1999969482422	0.	0.	0.	100.
26.549999237060547	554.4000244140625	49.	176.1999969482422	0.	0.	0.	100.
26.850000381469727	560.7999877929688	48.400001525878906	176.60000610351562	0.	0.	0.	100.
26.950000762939453	561.9000244140625	47.70000076293945	176.89999389648438	0.	0.	0.	100.
26.950000762939453	561.9000244140625	47.70000076293945	176.1999969482422	0.	0.	0.	100.
26.850000381469727	554.2999877929688	48.900001525878906	175.89999389648438	0.	0.	0.	100.
27.049999237060547	557.2999877929688	49.5	176.60000610351562	0.	0.	0.	100.
27.149999618530273	555.4000244140625	49.099998474121094	175.8000030517578	0.	0.	0.	100.
27.25	556.9000244140625	49.	175.6999969482422	0.	0.	0.	100.
27.25	554.5999755859375	49.29999923706055	175.5	0.	0.	0.	100.
27.25	549.9000244140625	50.5	174.1999969482422	0.	0.	0.	100.
27.350000381469727	549.5999755859375	51.20000076293945	174.10000610351562	0.	0.	0.6	99.4
27.350000381469727	546.7000122070312	52.	172.5	0.	0.	0.	100.
27.25	542.5999755859375	52.900001525878906	172.1999969482422	0.	0.	0.	100.
27.25	540.2999877929688	53.5	171.60000610351562	0.	0.	0.04	99.96000000000001
27.350000381469727	540.2000122070312	53.5	170.89999389648438	0.	0.	0.08	99.92
27.350000381469727	538.7000122070312	53.70000076293945	169.8000030517578	0.	0.	0.	100.
27.25	538.	53.70000076293945	169.1999969482422	0.	0.	0.	100.
27.25	534.7000122070312	53.79999923706055	169.10000610351562	0.	0.	0.12	99.88
27.25	535.0999755859375	53.70000076293945	168.39999389648438	0.	0.	2.92	97.08
27.149999618530273	529.7000122070312	54.29999923706055	167.5	0.	0.	0.	100.
27.149999618530273	528.5	55.	167.60000610351562	0.	0.	0.	100.
27.049999237060547	524.4000244140625	56.70000076293945	167.5	0.	0.	0.	100.
26.850000381469727	517.	60.20000076293945	167.5	0.	0.	0.	100.
26.649999618530273	511.8999938964844	62.900001525878906	166.89999389648438	0.	0.	0.	100.
26.549999237060547	511.29998779296875	63.70000076293945	166.39999389648438	0.	0.	0.	100.
26.549999237060547	510.5	65.	166.5	0.	0.	0.	100.
26.549999237060547	507.70001220703125	67.5	166.	0.	0.	0.	100.
26.450000762939453	503.1000061035156	69.30000305175781	165.8000030517578	0.	0.	0.	100.
26.549999237060547	502.3999938964844	69.4000015258789	165.60000610351562	0.	0.	1.24	98.76
26.649999618530273	501.	69.	165.1999969482422	0.	0.	0.12	99.88
26.450000762939453	494.70001220703125	71.5999984741211	165.39999389648438	0.	0.	0.	100.
26.350000381469727	488.6000061035156	76.0999984741211	165.60000610351562	0.	0.	0.	100.
26.450000762939453	486.	77.69999694824219	165.60000610351562	0.	0.	0.	100.
26.450000762939453	482.29998779296875	78.9000015258789	166.	0.	0.	0.	100.
26.350000381469727	477.	82.30000305175781	166.89999389648438	0.	0.	0.	100.
26.350000381469727	473.6000061035156	85.5	167.3000030517578	0.	0.	0.	100.
26.450000762939453	472.3999938964844	86.69999694824219	167.39999389648438	0.	0.	0.	100.
26.649999618530273	472.3999938964844	84.0999984741211	168.	0.	0.	0.	100.
26.850000381469727	474.29998779296875	80.	168.60000610351562	0.	0.	0.04	99.96000000000001
26.950000762939453	474.8999938964844	77.80000305175781	168.6999969482422	0.	0.	0.04	99.96000000000001
27.049999237060547	474.29998779296875	77.4000015258789	169.60000610351562	0.	0.	0.	100.
27.149999618530273	474.29998779296875	77.9000015258789	170.3000030517578	0.	0.	0.	100.
27.25	475.3999938964844	78.9000015258789	170.5	0.	0.	0.	100.
27.350000381469727	475.3999938964844	80.	171.	0.	0.	0.	100.
27.450000762939453	473.70001220703125	80.	171.39999389648438	0.	0.	0.	100.
27.549999237060547	473.20001220703125	79.69999694824219	171.60000610351562	0.	0.	0.	100.
27.649999618530273	472.8999938964844	79.69999694824219	171.6999969482422	0.	0.	0.	100.
27.850000381469727	470.79998779296875	80.0999984741211	172.1999969482422	0.	0.	0.	100.
28.049999237060547	471.20001220703125	80.5999984741211	172.10000610351562	0.	0.	0.	100.
28.149999618530273	473.6000061035156	80.30000305175781	171.8000030517578	0.	0.	0.	100.
28.450000762939453	477.8999938964844	77.80000305175781	172.10000610351562	0.	0.	0.	100.
28.649999618530273	477.	76.5	172.	0.	0.	0.	100.
28.75	480.	75.4000015258789	172.5	0.	0.	0.	100.
28.850000381469727	480.20001220703125	74.30000305175781	173.	0.	0.	0.04	99.96000000000001
28.75	480.5	73.9000015258789	172.	0.	0.	0.	100.
28.850000381469727	480.5	72.4000015258789	171.89999389648438	0.	0.	0.68	99.32000000000001
28.75	480.6000061035156	71.30000305175781	171.10000610351562	0.	0.	3.08	96.92
28.850000381469727	482.	70.30000305175781	170.6999969482422	0.	0.	1.84	98.16
28.850000381469727	482.	69.19999694824219	170.	0.	0.	1.96	98.04
28.75	479.3999938964844	69.4000015258789	169.	0.	0.	0.	100.
28.75	477.8999938964844	70.80000305175781	167.89999389648438	0.	0.	0.	100.
28.649999618530273	473.20001220703125	71.9000015258789	167.1999969482422	0.	0.	0.	100.
28.549999237060547	468.	72.30000305175781	165.6999969482422	0.	0.	0.08	99.92
28.549999237060547	466.3999938964844	73.30000305175781	164.89999389648438	0.	0.	0.	100.
28.450000762939453	461.70001220703125	76.0999984741211	164.5	0.	0.	0.	100.
28.350000381469727	456.79998779296875	79.9000015258789	163.8000030517578	0.	0.	0.	100.
28.25	452.1000061035156	82.4000015258789	163.10000610351562	0.	0.48	2.56	96.96000000000001
28.350000381469727	449.	83.30000305175781	162.5	0.2	0.12	1.2	98.48
28.25	444.79998779296875	84.80000305175781	161.5	0.	0.04	0.4	99.56
28.350000381469727	442.20001220703125	85.69999694824219	160.89999389648438	0.	0.	0.08	99.92
28.549999237060547	441.1000061035156	82.5	160.39999389648438	0.	0.	0.2	99.8
28.75	437.3999938964844	80.0999984741211	159.60000610351562	0.	0.	0.16	99.84
28.850000381469727	437.3999938964844	79.5	158.89999389648438	0.	0.	0.36	99.64
28.950000762939453	437.29998779296875	79.19999694824219	158.39999389648438	0.	0.	0.12	99.88
29.049999237060547	435.	79.0999984741211	157.89999389648438	0.	0.	0.52	99.48
29.25	434.6000061035156	79.5999984741211	157.6999969482422	0.	0.	1.04	98.96000000000001
29.25	434.1000061035156	79.5999984741211	157.5	13.08	0.04	1.56	85.32000000000001
29.25	430.29998779296875	81.69999694824219	157.6999969482422	0.16	0.	0.52	99.32000000000001
29.25	428.29998779296875	85.69999694824219	158.10000610351562	0.	0.	0.12	99.88
29.25	427.70001220703125	88.5999984741211	158.10000610351562	0.	0.	1.08	98.92
29.149999618530273	425.3999938964844	90.80000305175781	158.39999389648438	0.	0.	0.36	99.64
29.049999237060547	421.5	93.5999984741211	158.3000030517578	0.	0.	0.	100.
29.049999237060547	422.3999938964844	95.9000015258789	158.60000610351562	0.	0.04	0.04	99.92
28.950000762939453	416.70001220703125	98.	158.39999389648438	0.	0.04	0.04	99.92
28.950000762939453	413.1000061035156	100.9000015258789	158.3000030517578	0.	0.52	0.04	99.44
28.75	406.79998779296875	104.0999984741211	158.10000610351562	0.	2.04	0.	97.96000000000001
28.649999618530273	404.1000061035156	106.5999984741211	157.8000030517578	0.	0.88	0.	99.12
28.649999618530273	401.1000061035156	108.19999694824219	157.1999969482422	0.	3.68	0.2	96.12
28.549999237060547	398.79998779296875	110.	156.89999389648438	0.	3.2	2.2800000000000002	94.52
28.549999237060547	398.1000061035156	111.0999984741211	156.	0.	3.52	0.56	95.92
28.75	398.3999938964844	109.80000305175781	155.5	0.	3.12	6.2	90.68
28.850000381469727	400.70001220703125	106.9000015258789	154.6999969482422	0.	2.08	1.	96.92
28.950000762939453	401.	105.5	154.	0.	0.04	1.04	98.92
28.850000381469727	397.29998779296875	107.	153.60000610351562	0.	0.12	0.56	99.32000000000001
28.75	395.5	112.0999984741211	153.3000030517578	0.	0.36	0.92	98.72
28.75	394.5	116.30000305175781	152.8000030517578	0.	2.68	11.16	86.16
28.649999618530273	388.70001220703125	119.4000015258789	152.39999389648438	0.	2.56	14.200000000000001	83.24
28.649999618530273	385.70001220703125	124.0999984741211	151.8000030517578	0.	1.08	8.84	90.08
28.649999618530273	388.5	124.9000015258789	151.	0.	0.12	6.8	93.08
28.649999618530273	384.70001220703125	126.0999984741211	150.	0.	0.16	1.92	97.92
28.549999237060547	381.79998779296875	130.	149.1999969482422	0.	0.	28.92	71.08
28.649999618530273	379.5	130.3000030517578	147.8000030517578	0.	0.	16.72	83.28
28.850000381469727	380.6000061035156	127.0999984741211	146.8000030517578	0.	0.	3.12	96.88
28.950000762939453	381.3999938964844	124.5	145.5	0.	0.	31.560000000000002	68.44
29.049999237060547	379.79998779296875	123.5999984741211	144.6999969482422	0.	0.	37.72	62.28
29.149999618530273	380.70001220703125	123.0999984741211	144.10000610351562	0.	0.08	24.64	75.28
29.25	378.6000061035156	123.0999984741211	143.5	0.	0.04	3.72	96.24000000000001
29.25	376.79998779296875	123.19999694824219	143.1999969482422	0.	0.	5.12	94.88
29.450000762939453	374.29998779296875	123.19999694824219	142.8000030517578	0.	0.	15.68	84.32000000000001
29.549999237060547	375.29998779296875	123.19999694824219	142.5	0.	0.	24.240000000000002	75.76
29.649999618530273	373.6000061035156	124.30000305175781	142.3000030517578	0.	0.	19.72	80.28
29.649999618530273	372.1000061035156	127.0999984741211	142.10000610351562	0.	0.	1.08	98.92
29.549999237060547	368.5	132.89999389648438	142.39999389648438	0.	0.	4.08	95.92
29.549999237060547	366.5	139.6999969482422	142.3000030517578	0.	0.	8.96	91.04
29.450000762939453	364.29998779296875	144.6999969482422	142.39999389648438	0.	0.	9.44	90.56
29.450000762939453	361.20001220703125	149.3000030517578	142.3000030517578	0.	0.	37.32	62.68
29.450000762939453	361.3999938964844	151.3000030517578	142.3000030517578	0.	0.	14.68	85.32000000000001
29.450000762939453	357.29998779296875	150.	142.39999389648438	0.	0.	8.44	91.56
29.549999237060547	357.8999938964844	149.6999969482422	142.39999389648438	0.	0.	4.88	95.12
29.75	358.20001220703125	150.	142.5	0.	0.	7.44	92.56
29.850000381469727	356.79998779296875	150.6999969482422	142.6999969482422	0.	0.	7.76	92.24
29.950000762939453	355.79998779296875	151.60000610351562	142.89999389648438	0.	0.	4.88	95.12
30.049999237060547	354.8999938964844	152.6999969482422	143.10000610351562	0.	0.	1.92	98.08
30.149999618530273	351.	153.39999389648438	143.3000030517578	0.	0.	3.24	96.76
30.149999618530273	349.5	155.	143.3000030517578	0.	0.	0.04	99.96000000000001
30.149999618530273	348.3999938964844	156.5	143.	0.	0.	0.04	99.96000000000001
30.149999618530273	348.29998779296875	154.3000030517578	142.89999389648438	0.	0.	1.2	98.8
30.25	345.5	152.	142.8000030517578	0.	0.	0.16	99.84
30.25	344.3999938964844	151.3000030517578	142.5	0.	0.	0.04	99.96000000000001
30.25	343.1000061035156	151.1999969482422	142.39999389648438	0.	0.	0.	100.
30.25	340.6000061035156	151.6999969482422	142.1999969482422	0.	0.	0.	100.
30.25	339.79998779296875	151.89999389648438	142.10000610351562	0.	0.	0.	100.
30.25	337.29998779296875	151.8000030517578	142.1999969482422	0.	0.	0.	100.
30.25	336.79998779296875	152.10000610351562	142.3000030517578	0.	0.	0.04	99.96000000000001
30.25	336.5	152.5	142.39999389648438	0.	0.	0.	100.
30.25	336.20001220703125	153.3000030517578	142.6999969482422	0.	0.	0.	100.
30.25	332.1000061035156	154.60000610351562	143.10000610351562	0.	0.	0.	100.
30.25	331.3999938964844	156.1999969482422	143.5	0.	0.	0.	100.
30.25	331.5	157.8000030517578	143.6999969482422	0.	0.	0.	100.
30.25	330.1000061035156	158.60000610351562	144.3000030517578	0.	0.	0.04	99.96000000000001
30.25	329.8999938964844	159.39999389648438	144.6999969482422	0.	0.	0.	100.
30.25	329.8999938964844	159.60000610351562	144.89999389648438	0.	0.	0.12	99.88
30.25	329.5	158.8000030517578	145.39999389648438	0.	0.	0.88	99.12
30.25	327.1000061035156	158.10000610351562	145.60000610351562	0.	0.	1.32	98.68
30.25	326.20001220703125	157.6999969482422	146.1999969482422	0.	0.	0.08	99.92
30.25	325.8999938964844	157.89999389648438	146.39999389648438	0.28	0.	1.16	98.56
30.25	324.29998779296875	157.6999969482422	146.89999389648438	0.04	0.	0.	99.96000000000001
30.25	326.1000061035156	157.89999389648438	147.1999969482422	0.	0.	0.28	99.72
30.149999618530273	325.29998779296875	157.89999389648438	147.39999389648438	0.	0.	1.04	98.96000000000001
30.25	325.79998779296875	155.8000030517578	148.10000610351562	0.48	0.08	5.	94.44
30.149999618530273	323.70001220703125	159.10000610351562	148.5	0.	0.	12.68	87.32000000000001
30.149999618530273	324.5	161.5	148.89999389648438	0.	0.	29.2	70.8
30.149999618530273	324.	162.	149.10000610351562	0.	0.	8.	92.
30.149999618530273	323.70001220703125	162.1999969482422	149.10000610351562	0.	0.	9.44	90.56
30.049999237060547	320.	162.39999389648438	149.3000030517578	0.	0.	61.480000000000004	38.52
30.049999237060547	323.70001220703125	163.	149.39999389648438	0.	0.	93.92	6.08
29.950000762939453	319.79998779296875	163.6999969482422	149.39999389648438	0.	0.	77.84	22.16
29.850000381469727	317.79998779296875	164.1999969482422	149.1999969482422	0.	0.	45.160000000000004	54.84
29.850000381469727	318.1000061035156	164.39999389648438	149.	0.	0.	45.4	54.6
26.149999618530273	568.2999877929688	57.099998474121094	169.5	0.	0.	0.	100.
26.149999618530273	569.5999755859375	56.599998474121094	169.10000610351562	0.	0.	0.12	99.88
26.149999618530273	568.7999877929688	56.900001525878906	168.	0.	0.	0.08	99.92
26.149999618530273	569.5999755859375	56.	167.3000030517578	0.	0.	0.	100.
26.149999618530273	570.2000122070312	55.400001525878906	166.39999389648438	0.	0.	0.	100.
26.149999618530273	569.7000122070312	54.79999923706055	165.89999389648438	0.	0.	0.	100.
26.149999618530273	572.7000122070312	53.29999923706055	165.	0.	0.	0.	100.
26.149999618530273	572.5999755859375	51.900001525878906	164.5	0.	0.	0.	100.
26.149999618530273	573.5	51.	164.1999969482422	0.	0.	0.	100.
26.25	573.2999877929688	50.29999923706055	164.	0.	0.	0.	100.
26.25	571.5	49.79999923706055	163.6999969482422	0.	0.	0.	100.
26.25	571.0999755859375	49.29999923706055	163.39999389648438	0.	0.	0.	100.
26.25	573.4000244140625	48.5	163.60000610351562	0.	0.	0.	100.
26.25	573.4000244140625	48.	162.89999389648438	0.	0.	0.	100.
26.25	572.	47.599998474121094	163.10000610351562	0.	0.	0.	100.
26.25	571.2999877929688	47.29999923706055	162.89999389648438	0.	0.	0.	100.
26.350000381469727	570.7000122070312	47.	163.10000610351562	0.	0.	0.	100.
26.25	568.5	46.900001525878906	163.5	0.	0.	0.	100.
26.350000381469727	569.9000244140625	47.	163.39999389648438	0.	0.	0.	100.
26.350000381469727	567.7000122070312	46.599998474121094	163.89999389648438	0.	0.	0.	100.
26.350000381469727	567.7000122070312	46.5	164.3000030517578	0.	0.	0.04	99.96000000000001
26.350000381469727	565.2999877929688	46.5	165.39999389648438	0.	0.	0.	100.
26.450000762939453	565.2000122070312	46.70000076293945	165.1999969482422	0.	0.	0.	100.
26.450000762939453	562.5	46.70000076293945	166.6999969482422	0.	0.	0.28	99.72
26.649999618530273	565.4000244140625	46.400001525878906	167.5	0.	0.	0.	100.
26.75	563.2000122070312	46.29999923706055	168.6999969482422	0.	0.	0.	100.
26.950000762939453	561.7999877929688	46.5	169.8000030517578	0.	0.	0.	100.
27.049999237060547	559.5999755859375	47.	171.10000610351562	0.	0.	0.	100.
27.149999618530273	559.2999877929688	47.599998474121094	171.5	0.	0.	0.	100.
27.25	557.	47.599998474121094	173.1999969482422	0.	0.	0.16	99.84
26.950000762939453	548.4000244140625	49.599998474121094	175.10000610351562	0.	0.	0.	100.
26.649999618530273	539.	54.29999923706055	175.8000030517578	0.04	0.	1.2	98.76
26.350000381469727	534.5999755859375	57.79999923706055	177.5	0.	0.	0.68	99.32000000000001
26.350000381469727	535.5999755859375	59.29999923706055	178.10000610351562	0.	0.04	0.56	99.4
26.350000381469727	536.0999755859375	59.900001525878906	178.3000030517578	0.	0.12	1.52	98.36
26.549999237060547	543.7999877929688	56.599998474121094	178.89999389648438	0.	0.	0.24	99.76
26.649999618530273	548.7999877929688	52.599998474121094	179.	0.	0.	0.	100.
26.649999618530273	550.	50.5	180.	0.	0.	0.	100.
26.649999618530273	554.5	49.5	180.6999969482422	0.	0.	0.	100.
26.649999618530273	558.2000122070312	48.5	181.89999389648438	0.	0.	0.	100.
26.649999618530273	559.4000244140625	47.900001525878906	182.8000030517578	0.	0.	0.	100.
26.549999237060547	559.2000122070312	47.	183.8000030517578	0.	0.	0.	100.
26.549999237060547	559.7999877929688	45.900001525878906	185.5	0.	0.	0.	100.
26.549999237060547	559.7999877929688	45.599998474121094	185.60000610351562	0.	0.	0.	100.
26.549999237060547	560.5999755859375	45.20000076293945	186.6999969482422	0.	0.	0.04	99.96000000000001
26.549999237060547	557.7000122070312	45.400001525878906	187.	0.	0.	0.	100.
26.450000762939453	556.5	45.29999923706055	188.89999389648438	0.	0.	0.	100.
26.450000762939453	554.	45.5	189.5	0.	0.	0.	100.
26.350000381469727	553.0999755859375	45.70000076293945	189.39999389648438	0.	0.	0.	100.
26.350000381469727	551.5999755859375	45.400001525878906	189.89999389648438	0.	0.	0.	100.
26.450000762939453	553.5999755859375	45.20000076293945	189.89999389648438	0.	0.	0.	100.
26.350000381469727	551.7000122070312	45.5	189.60000610351562	0.	0.	0.	100.
26.350000381469727	549.5999755859375	45.20000076293945	189.5	0.	0.	0.	100.
26.450000762939453	553.7000122070312	44.900001525878906	189.5	0.	0.	0.	100.
26.350000381469727	550.4000244140625	45.20000076293945	189.	0.	0.	0.	100.
26.350000381469727	549.4000244140625	45.20000076293945	188.60000610351562	0.	0.	0.	100.
26.450000762939453	551.0999755859375	45.099998474121094	188.39999389648438	0.	0.	0.	100.
26.450000762939453	547.4000244140625	45.20000076293945	187.6999969482422	0.	0.	0.	100.
26.549999237060547	549.4000244140625	44.79999923706055	188.	0.	0.	0.	100.
26.549999237060547	549.7999877929688	45.099998474121094	187.3000030517578	0.	0.	0.	100.
26.549999237060547	549.0999755859375	45.20000076293945	187.1999969482422	0.	0.	0.	100.
26.450000762939453	544.5999755859375	45.5	186.6999969482422	0.	0.	0.	100.
26.450000762939453	545.2000122070312	45.5	186.89999389648438	0.	0.	0.	100.
26.549999237060547	548.2999877929688	45.400001525878906	187.	0.	0.	0.	100.
26.549999237060547	550.4000244140625	45.29999923706055	187.39999389648438	0.	0.	0.	100.
26.549999237060547	547.5	45.400001525878906	187.39999389648438	0.	0.	0.	100.
26.549999237060547	548.4000244140625	45.70000076293945	187.6999969482422	0.	0.	0.	100.
26.549999237060547	545.9000244140625	46.	187.5	0.	0.	0.	100.
26.549999237060547	546.4000244140625	46.20000076293945	187.60000610351562	0.	0.	0.	100.
26.549999237060547	545.2999877929688	46.20000076293945	187.8000030517578	0.	0.	0.	100.
26.549999237060547	545.0999755859375	46.400001525878906	187.5	0.	0.	0.	100.
26.549999237060547	544.2000122070312	46.29999923706055	186.89999389648438	0.	0.	0.	100.
26.549999237060547	543.2999877929688	46.400001525878906	186.8000030517578	0.	0.	0.	100.
26.549999237060547	543.2999877929688	46.900001525878906	186.1999969482422	0.	0.	0.	100.
26.450000762939453	541.	47.099998474121094	185.89999389648438	0.	0.	0.	100.
26.549999237060547	542.4000244140625	47.400001525878906	185.3000030517578	0.	0.	0.	100.
26.649999618530273	544.4000244140625	47.70000076293945	184.60000610351562	0.	0.	0.	100.
26.549999237060547	541.5	47.70000076293945	184.	0.	0.	0.	100.
26.450000762939453	539.5	48.29999923706055	182.6999969482422	0.	0.	0.	100.
26.549999237060547	542.5	48.400001525878906	182.60000610351562	0.	0.	0.	100.
26.649999618530273	542.4000244140625	48.29999923706055	182.10000610351562	0.	0.	0.	100.
26.549999237060547	541.	48.70000076293945	181.39999389648438	0.	0.	0.	100.
26.549999237060547	541.	48.79999923706055	181.3000030517578	0.	0.	0.	100.
26.649999618530273	543.7999877929688	48.5	181.	0.	0.	0.	100.
26.649999618530273	543.2999877929688	48.400001525878906	181.	0.	0.	0.	100.
26.649999618530273	543.	48.400001525878906	181.3000030517578	0.	0.	0.	100.
26.549999237060547	540.7000122070312	48.400001525878906	181.60000610351562	0.	0.	0.	100.
26.649999618530273	542.0999755859375	48.29999923706055	181.6999969482422	0.	0.	0.	100.
26.649999618530273	543.2999877929688	48.20000076293945	182.5	0.	0.	0.	100.
26.549999237060547	540.7000122070312	48.20000076293945	182.1999969482422	0.	0.	0.	100.
26.649999618530273	543.2999877929688	48.400001525878906	182.10000610351562	0.	0.	0.	100.
26.649999618530273	541.	48.5	181.5	0.	0.	0.	100.
26.649999618530273	541.	48.79999923706055	181.1999969482422	0.	0.	0.	100.
26.649999618530273	541.9000244140625	49.099998474121094	180.5	0.	0.	0.	100.
26.549999237060547	538.9000244140625	49.70000076293945	180.10000610351562	0.	0.	0.	100.
26.549999237060547	538.9000244140625	50.	179.89999389648438	0.	0.	0.	100.
26.549999237060547	539.	50.5	179.	0.	0.	0.	100.
26.649999618530273	537.5999755859375	50.70000076293945	178.60000610351562	0.	0.	0.	100.
26.649999618530273	538.9000244140625	50.599998474121094	178.39999389648438	0.	0.	0.	100.
26.549999237060547	538.2999877929688	50.5	178.	0.	0.	0.	100.
26.549999237060547	538.2999877929688	50.20000076293945	177.60000610351562	0.	0.	0.	100.
26.649999618530273	540.2000122070312	50.099998474121094	177.39999389648438	0.	0.	0.	100.
26.75	541.5	49.79999923706055	177.89999389648438	0.	0.	0.	100.
26.649999618530273	540.5	49.79999923706055	177.1999969482422	0.	0.	0.	100.
26.649999618530273	540.2999877929688	49.900001525878906	177.	0.	0.	0.	100.
26.649999618530273	537.4000244140625	49.79999923706055	177.	0.	0.	0.	100.
26.75	541.7000122070312	49.5	176.8000030517578	0.	0.	0.	100.
26.75	539.7000122070312	49.29999923706055	176.6999969482422	0.	0.	0.	100.
26.75	538.4000244140625	49.099998474121094	176.60000610351562	0.	0.	0.	100.
26.75	537.7000122070312	49.099998474121094	176.89999389648438	0.	0.	0.	100.
26.75	539.7000122070312	48.900001525878906	176.8000030517578	0.	0.	0.	100.
26.75	535.5999755859375	48.79999923706055	176.60000610351562	0.	0.	0.	100.
26.75	537.9000244140625	48.70000076293945	176.6999969482422	0.	0.	0.	100.
26.850000381469727	540.5999755859375	48.400001525878906	176.10000610351562	0.	0.	0.	100.
26.75	534.2999877929688	48.	176.6999969482422	0.	0.	0.	100.
26.850000381469727	537.0999755859375	48.099998474121094	176.60000610351562	0.	0.	0.	100.
26.850000381469727	536.5999755859375	48.	177.10000610351562	0.	0.	0.	100.
26.850000381469727	535.0999755859375	47.5	177.5	0.	0.	0.	100.
26.850000381469727	535.0999755859375	47.29999923706055	177.60000610351562	0.	0.	0.	100.
26.850000381469727	536.	46.79999923706055	178.6999969482422	0.	0.	0.	100.
26.850000381469727	536.4000244140625	46.900001525878906	178.6999969482422	0.	0.	0.	100.
26.850000381469727	535.9000244140625	46.5	179.6999969482422	0.	0.	0.	100.
26.950000762939453	536.4000244140625	46.400001525878906	180.10000610351562	0.	0.	0.	100.
26.950000762939453	535.0999755859375	46.29999923706055	180.8000030517578	0.	0.	0.	100.
26.950000762939453	536.7999877929688	46.29999923706055	181.1999969482422	0.	0.	0.	100.
26.950000762939453	537.2999877929688	45.900001525878906	182.3000030517578	0.	0.	0.	100.
26.950000762939453	534.9000244140625	45.70000076293945	182.5	0.	0.	0.	100.
27.049999237060547	535.0999755859375	45.70000076293945	182.89999389648438	0.	0.	0.	100.
27.049999237060547	536.7000122070312	45.599998474121094	182.6999969482422	0.	0.	0.	100.
27.049999237060547	537.2999877929688	45.5	183.10000610351562	0.	0.	0.	100.
27.049999237060547	537.2999877929688	45.400001525878906	182.89999389648438	0.	0.	0.	100.
27.149999618530273	536.5999755859375	45.5	182.89999389648438	0.	0.	0.	100.
27.149999618530273	535.7999877929688	45.400001525878906	182.6999969482422	0.	0.	0.	100.
27.149999618530273	538.2999877929688	45.29999923706055	183.10000610351562	0.	0.	0.	100.
27.25	536.4000244140625	45.5	183.1999969482422	0.	0.	0.	100.
27.25	534.9000244140625	45.70000076293945	183.39999389648438	0.	0.	0.	100.
27.25	533.7999877929688	46.	183.5	0.	0.	0.	100.
27.350000381469727	532.2999877929688	46.20000076293945	182.60000610351562	0.	0.	0.	100.
27.350000381469727	533.9000244140625	46.20000076293945	182.60000610351562	0.	0.	0.	100.
27.350000381469727	531.5999755859375	46.099998474121094	182.39999389648438	0.	0.	0.	100.
27.350000381469727	532.5999755859375	45.900001525878906	182.1999969482422	0.	0.	0.	100.
27.450000762939453	531.4000244140625	46.099998474121094	181.39999389648438	0.	0.	0.	100.
27.450000762939453	532.5	45.79999923706055	181.10000610351562	0.	0.	0.	100.
27.450000762939453	534.5	45.599998474121094	180.89999389648438	0.	0.	0.	100.
27.549999237060547	532.5	45.599998474121094	180.3000030517578	0.	0.	0.	100.
27.549999237060547	531.9000244140625	45.5	180.8000030517578	0.	0.	0.08	99.92
27.549999237060547	533.2000122070312	45.599998474121094	180.5	0.04	0.	0.8	99.16
27.649999618530273	530.2999877929688	45.5	180.39999389648438	0.	0.	0.56	99.44
27.649999618530273	532.5999755859375	45.70000076293945	180.	0.	0.	0.08	99.92
27.649999618530273	530.2999877929688	45.70000076293945	180.60000610351562	0.	0.	0.04	99.96000000000001
27.649999618530273	529.2999877929688	45.599998474121094	180.10000610351562	0.	0.	0.	100.
27.649999618530273	528.9000244140625	45.5	179.89999389648438	0.	0.	0.	100.
27.649999618530273	529.9000244140625	45.5	179.39999389648438	0.	0.	0.	100.
27.649999618530273	528.9000244140625	45.79999923706055	179.6999969482422	0.	0.	0.	100.
27.649999618530273	528.2000122070312	45.599998474121094	179.60000610351562	0.	0.	0.	100.
27.649999618530273	526.5999755859375	45.20000076293945	179.60000610351562	0.	0.	0.	100.
27.649999618530273	524.5999755859375	45.099998474121094	180.	0.	0.	0.	100.
27.649999618530273	525.4000244140625	45.20000076293945	180.	0.	0.	0.	100.
27.649999618530273	526.	45.	180.10000610351562	0.	0.	0.	100.
27.649999618530273	525.5999755859375	45.	180.60000610351562	0.	0.	0.	100.
27.649999618530273	525.5999755859375	45.099998474121094	180.60000610351562	0.	0.	0.	100.
27.649999618530273	523.2999877929688	44.79999923706055	181.10000610351562	0.	0.	0.	100.
27.649999618530273	525.0999755859375	44.70000076293945	180.89999389648438	0.	0.	0.	100.
27.549999237060547	522.7999877929688	44.5	180.89999389648438	0.	0.	0.	100.
27.549999237060547	521.2999877929688	44.29999923706055	181.	0.	0.	0.	100.
27.549999237060547	521.5	44.20000076293945	180.6999969482422	0.	0.	0.	100.
27.549999237060547	522.	43.900001525878906	180.1999969482422	0.	0.	0.	100.
27.549999237060547	521.2000122070312	43.70000076293945	180.3000030517578	0.	0.	0.	100.
27.549999237060547	522.9000244140625	43.900001525878906	179.10000610351562	0.	0.	0.	100.
27.549999237060547	522.	43.900001525878906	177.8000030517578	0.	0.	0.	100.
27.549999237060547	522.5	43.79999923706055	177.5	0.	0.	0.	100.
27.450000762939453	522.7999877929688	43.599998474121094	177.1999969482422	0.	0.	0.	100.
27.549999237060547	523.7000122070312	43.099998474121094	176.60000610351562	0.	0.	0.	100.
27.450000762939453	523.	43.	176.3000030517578	0.	0.	0.	100.
27.450000762939453	521.2000122070312	42.79999923706055	176.6999969482422	0.	0.	0.	100.
27.450000762939453	521.2000122070312	42.599998474121094	175.8000030517578	0.	0.	0.	100.
27.450000762939453	521.2000122070312	42.29999923706055	175.5	0.	0.	0.	100.
27.450000762939453	519.9000244140625	41.79999923706055	175.5	0.	0.	0.	100.
27.450000762939453	520.2000122070312	41.79999923706055	175.	0.	0.	0.	100.
27.450000762939453	519.5999755859375	41.29999923706055	174.89999389648438	0.	0.	0.	100.
27.450000762939453	520.5	40.900001525878906	174.5	0.	0.	0.	100.
27.450000762939453	520.5	40.400001525878906	174.60000610351562	0.	0.	0.	100.
27.450000762939453	518.7000122070312	40.099998474121094	174.6999969482422	0.	0.	0.	100.
27.450000762939453	519.2999877929688	39.70000076293945	174.3000030517578	0.	0.	0.	100.
27.450000762939453	519.2999877929688	38.900001525878906	174.5	0.	0.	0.	100.
27.450000762939453	519.2999877929688	38.599998474121094	174.10000610351562	0.	0.	0.	100.
27.450000762939453	518.0999755859375	38.400001525878906	173.39999389648438	0.	0.	0.	100.
27.549999237060547	517.5	38.	173.60000610351562	0.	0.	0.	100.
27.549999237060547	515.2000122070312	37.900001525878906	172.8000030517578	0.	0.	0.	100.
27.549999237060547	513.9000244140625	37.70000076293945	172.60000610351562	0.	0.	0.	100.
27.549999237060547	513.9000244140625	37.900001525878906	171.8000030517578	0.	0.	0.	100.
27.450000762939453	512.4000244140625	37.79999923706055	171.6999969482422	0.	0.	0.	100.
27.450000762939453	511.	37.79999923706055	171.8000030517578	0.	0.	0.	100.
27.549999237060547	509.8999938964844	37.79999923706055	171.3000030517578	0.	0.	0.	100.
27.549999237060547	510.1000061035156	37.70000076293945	171.1999969482422	0.	0.	0.	100.
27.549999237060547	511.	37.5	171.8000030517578	0.	0.	0.	100.
27.649999618530273	508.1000061035156	37.5	172.5	0.	0.	0.	100.
27.649999618530273	508.79998779296875	37.70000076293945	172.3000030517578	0.	0.	0.	100.
27.649999618530273	506.8999938964844	37.900001525878906	172.10000610351562	0.	0.	0.	100.
27.75	506.3999938964844	38.099998474121094	171.6999969482422	0.	0.	0.	100.
27.75	508.79998779296875	38.20000076293945	172.10000610351562	0.	0.	0.	100.
27.850000381469727	508.1000061035156	38.5	172.10000610351562	0.	0.	0.08	99.92
27.950000762939453	510.5	38.5	173.	0.	0.	0.	100.
27.950000762939453	511.1000061035156	38.5	172.60000610351562	0.	0.	0.04	99.96000000000001
27.950000762939453	507.70001220703125	39.599998474121094	173.	0.	0.	0.	100.
27.950000762939453	506.	40.5	173.1999969482422	0.	0.	0.	100.
27.950000762939453	505.5	40.70000076293945	173.	0.	0.	0.84	99.16
27.950000762939453	505.6000061035156	41.	173.	0.	0.	0.12	99.88
27.75	497.6000061035156	42.400001525878906	173.	0.	0.	0.	100.
27.75	497.1000061035156	43.5	172.5	0.	0.	0.	100.
27.850000381469727	499.79998779296875	43.29999923706055	172.	0.	0.	0.	100.
27.75	497.3999938964844	43.20000076293945	172.10000610351562	0.	0.	0.	100.
27.75	494.6000061035156	44.099998474121094	171.8000030517578	0.	0.	0.	100.
27.649999618530273	491.29998779296875	45.599998474121094	171.3000030517578	0.	0.	0.	100.
27.75	488.29998779296875	46.900001525878906	171.5	0.	0.	0.	100.
27.850000381469727	492.1000061035156	47.20000076293945	170.6999969482422	0.	0.	0.	100.
27.75	488.79998779296875	47.400001525878906	171.1999969482422	0.	0.	0.	100.
27.75	487.79998779296875	49.	170.8000030517578	0.	0.	0.	100.
27.850000381469727	488.5	49.79999923706055	170.39999389648438	0.	0.	0.	100.
27.75	487.6000061035156	50.400001525878906	170.39999389648438	0.	0.	0.	100.
27.850000381469727	489.6000061035156	51.5	170.3000030517578	0.	0.	0.	100.
27.850000381469727	486.20001220703125	52.099998474121094	170.10000610351562	0.	0.	0.	100.
27.850000381469727	485.29998779296875	52.70000076293945	170.39999389648438	0.	0.	0.	100.
27.850000381469727	483.8999938964844	53.900001525878906	169.89999389648438	0.	0.	0.	100.
27.850000381469727	481.6000061035156	54.5	170.60000610351562	0.	0.	0.	100.
27.950000762939453	481.6000061035156	55.5	169.89999389648438	0.	0.	0.	100.
27.950000762939453	480.5	56.099998474121094	170.10000610351562	0.	0.	0.	100.
27.950000762939453	477.5	56.70000076293945	170.39999389648438	0.	0.	0.	100.
27.950000762939453	475.5	57.70000076293945	170.1999969482422	0.	0.	0.	100.
27.950000762939453	474.20001220703125	58.20000076293945	170.1999969482422	0.	0.	0.	100.
27.950000762939453	474.	58.79999923706055	170.39999389648438	0.	0.	0.	100.
28.049999237060547	470.70001220703125	59.29999923706055	170.5	0.	0.	0.	100.
28.049999237060547	471.5	59.900001525878906	170.6999969482422	0.	0.	0.	100.
28.049999237060547	469.8999938964844	60.5	170.89999389648438	0.	0.	0.	100.
28.049999237060547	466.	61.400001525878906	170.89999389648438	0.	0.	0.	100.
28.049999237060547	463.6000061035156	62.20000076293945	171.6999969482422	0.	0.	0.	100.
28.049999237060547	461.	63.20000076293945	171.8000030517578	0.	0.	0.	100.
28.049999237060547	461.	63.900001525878906	172.10000610351562	0.	0.	0.	100.
28.049999237060547	457.	64.5999984741211	172.1999969482422	0.	0.	0.	100.
28.049999237060547	457.	65.	172.60000610351562	0.	0.	0.	100.
28.049999237060547	454.1000061035156	65.5999984741211	173.39999389648438	0.	0.	0.	100.
27.950000762939453	451.	66.19999694824219	173.5	0.	0.	0.	100.
28.049999237060547	449.79998779296875	67.	173.8000030517578	0.	0.	0.	100.
28.049999237060547	449.6000061035156	67.69999694824219	174.10000610351562	0.	0.	0.	100.
28.049999237060547	446.8999938964844	68.30000305175781	174.1999969482422	0.	0.	0.	100.
28.049999237060547	446.29998779296875	69.5	174.39999389648438	0.	0.	0.	100.
28.149999618530273	443.	70.5999984741211	174.89999389648438	0.	0.	0.	100.
28.149999618530273	443.	71.69999694824219	175.	0.	0.	0.	100.
28.149999618530273	439.8999938964844	73.	175.3000030517578	0.	0.	0.	100.
28.149999618530273	438.70001220703125	74.5	175.5	0.	0.	0.	100.
28.149999618530273	437.8999938964844	76.0999984741211	175.60000610351562	0.	0.	0.04	99.96000000000001
28.149999618530273	438.	77.0999984741211	175.89999389648438	0.08	0.48	26.8	72.64
28.149999618530273	435.3999938964844	79.	175.89999389648438	0.	0.	6.28	93.72
28.149999618530273	433.8999938964844	81.	176.1999969482422	0.	0.	0.72	99.28
28.149999618530273	432.8999938964844	83.19999694824219	176.	0.	0.	4.16	95.84
28.149999618530273	432.1000061035156	85.4000015258789	176.3000030517578	0.	0.	18.12	81.88
28.149999618530273	430.3999938964844	87.30000305175781	176.60000610351562	0.	0.	11.8	88.2
28.149999618530273	430.3999938964844	89.30000305175781	176.8000030517578	0.	0.16	17.72	82.12
28.149999618530273	429.20001220703125	91.4000015258789	177.3000030517578	0.	0.44	16.8	82.76
28.149999618530273	427.29998779296875	93.5999984741211	177.89999389648438	0.	0.88	12.52	86.60000000000001
28.149999618530273	425.79998779296875	95.80000305175781	178.10000610351562	0.	0.12	10.6	89.28
28.149999618530273	425.79998779296875	97.5999984741211	178.8000030517578	0.	0.	18.72	81.28
28.049999237060547	426.20001220703125	99.19999694824219	179.6999969482422	0.	0.	8.2	91.8
28.149999618530273	426.79998779296875	100.5999984741211	180.39999389648438	0.	0.88	11.28	87.84
28.149999618530273	426.79998779296875	102.69999694824219	181.10000610351562	0.	0.28	16.76	82.96000000000001
28.049999237060547	425.20001220703125	104.4000015258789	182.	0.	0.68	20.52	78.8
27.950000762939453	425.79998779296875	106.30000305175781	182.6999969482422	0.	0.04	16.2	83.76
27.850000381469727	425.	108.9000015258789	183.5	0.	0.	10.52	89.48
27.850000381469727	423.1000061035156	110.80000305175781	184.1999969482422	0.	0.08	17.76	82.16
27.75	426.6000061035156	112.19999694824219	185.	0.	0.	21.48	78.52
27.75	425.79998779296875	114.19999694824219	185.39999389648438	0.	0.04	20.32	79.64
27.649999618530273	423.5	115.80000305175781	186.	0.	0.	23.	77.
27.549999237060547	424.8999938964844	117.	186.60000610351562	0.	0.	19.6	80.4
27.549999237060547	426.79998779296875	118.30000305175781	186.89999389648438	0.	0.	28.72	71.28
27.450000762939453	425.	121.69999694824219	187.10000610351562	0.	0.	4.	96.
27.350000381469727	424.29998779296875	125.	187.10000610351562	0.	0.	3.04	96.96000000000001
27.25	425.8999938964844	122.69999694824219	187.60000610351562	0.	0.	5.08	94.92
27.149999618530273	425.20001220703125	123.30000305175781	187.6999969482422	0.	0.	2.2	97.8
27.149999618530273	430.70001220703125	120.19999694824219	188.	0.	0.	1.12	98.88
27.25	436.6000061035156	112.69999694824219	187.89999389648438	0.	0.04	2.88	97.08
27.149999618530273	440.70001220703125	112.0999984741211	188.3000030517578	0.56	0.28	6.640000000000001	92.52
27.149999618530273	443.6000061035156	113.80000305175781	188.89999389648438	0.	0.	6.	94.
26.950000762939453	446.70001220703125	116.19999694824219	189.39999389648438	0.	0.	4.84	95.16
26.850000381469727	447.8999938964844	119.	189.1999969482422	0.	0.	13.36	86.64
26.950000762939453	451.5	112.5	189.1999969482422	0.2	2.48	11.68	85.64
26.850000381469727	456.79998779296875	111.5	189.3000030517578	0.	1.6	26.080000000000002	72.32000000000001
26.75	461.6000061035156	112.5	189.3000030517578	0.	3.68	30.36	65.96000000000001
26.649999618530273	458.5	115.19999694824219	189.5	0.	0.	27.48	72.52
26.549999237060547	464.79998779296875	117.30000305175781	189.6999969482422	0.	0.08	28.32	71.60000000000001
26.25	461.8999938964844	119.	190.1999969482422	0.	0.	12.6	87.4
26.25	465.70001220703125	122.30000305175781	190.39999389648438	0.	0.	15.88	84.12
26.25	473.20001220703125	121.30000305175781	190.89999389648438	0.	0.	12.08	87.92
26.049999237060547	476.29998779296875	118.0999984741211	191.	0.	0.04	17.	82.96000000000001
26.049999237060547	484.6000061035156	115.4000015258789	191.5	0.	0.	40.	60.
25.850000381469727	486.6000061035156	113.5999984741211	191.6999969482422	0.	0.	28.2	71.8
25.649999618530273	488.6000061035156	115.5	192.1999969482422	0.	0.	18.52	81.48
25.649999618530273	495.1000061035156	116.	192.5	0.	0.	20.72	79.28
25.450000762939453	496.5	114.5	192.6999969482422	0.	0.	9.72	90.28
25.350000381469727	502.20001220703125	115.0999984741211	193.3000030517578	0.	0.	10.56	89.44
24.649999618530273	483.6000061035156	118.	194.	0.12	0.68	12.32	86.88
24.649999618530273	489.20001220703125	117.5999984741211	194.6999969482422	0.	0.48	5.24	94.28
24.549999237060547	497.	113.5	195.1999969482422	0.08	0.16	10.24	89.52
24.350000381469727	499.	109.5	195.60000610351562	0.	0.	20.36	79.64
24.350000381469727	506.20001220703125	108.4000015258789	196.	0.	0.	33.32	66.68
24.25	510.79998779296875	101.80000305175781	196.39999389648438	0.	0.	4.68	95.32000000000001
24.25	519.5	95.69999694824219	196.60000610351562	0.04	0.08	5.5200000000000005	94.36
24.25	523.2000122070312	91.4000015258789	197.	0.04	0.96	14.92	84.08
24.149999618530273	529.	89.5999984741211	197.5	0.	1.84	21.84	76.32000000000001
24.25	535.2999877929688	88.4000015258789	198.	0.	0.	30.2	69.8
24.149999618530273	537.5	89.	198.5	0.	0.	26.12	73.88
23.549999237060547	521.7999877929688	98.30000305175781	199.6999969482422	0.	0.08	4.36	95.56
23.549999237060547	526.4000244140625	102.4000015258789	198.89999389648438	0.	0.2	2.36	97.44
23.75	536.7999877929688	94.5	198.39999389648438	0.	0.	2.04	97.96000000000001
23.850000381469727	544.2000122070312	86.30000305175781	198.39999389648438	0.	0.	0.12	99.88
23.649999618530273	541.5999755859375	88.5	198.3000030517578	0.	0.	0.	100.
23.75	550.5999755859375	85.19999694824219	198.1999969482422	0.	0.	0.04	99.96000000000001
23.75	552.	79.9000015258789	198.39999389648438	0.	0.	0.2	99.8
23.549999237060547	547.5	82.19999694824219	198.8000030517578	0.	0.	0.04	99.96000000000001
23.450000762939453	547.7000122070312	83.4000015258789	198.39999389648438	0.	0.	0.08	99.92
23.450000762939453	547.5	80.9000015258789	198.1999969482422	0.	0.	0.72	99.28
23.549999237060547	554.2999877929688	75.19999694824219	198.60000610351562	0.	0.	0.	100.
23.649999618530273	556.2999877929688	70.19999694824219	199.	0.	0.	0.04	99.96000000000001
23.549999237060547	555.4000244140625	68.9000015258789	199.6999969482422	0.	0.	0.32	99.68
23.450000762939453	553.4000244140625	69.19999694824219	200.8000030517578	0.	0.	0.	100.
23.549999237060547	555.9000244140625	69.	201.39999389648438	0.	0.	0.	100.
23.450000762939453	554.5	68.80000305175781	201.5	0.	0.	0.	100.
23.350000381469727	550.4000244140625	69.	202.10000610351562	0.	0.	0.	100.
23.25	550.5	68.5999984741211	202.3000030517578	0.	0.	0.	100.
23.350000381469727	553.5999755859375	67.19999694824219	203.3000030517578	0.	0.	0.08	99.92
23.25	551.7000122070312	66.30000305175781	203.6999969482422	0.	0.	0.	100.
23.149999618530273	547.7000122070312	66.30000305175781	204.10000610351562	0.	0.	0.72	99.28
23.25	549.5	65.19999694824219	204.	0.	0.	0.84	99.16
23.149999618530273	551.7000122070312	63.70000076293945	204.10000610351562	0.	0.	0.68	99.32000000000001
23.149999618530273	551.	62.79999923706055	204.1999969482422	0.	0.	0.12	99.88
23.25	555.9000244140625	61.400001525878906	204.3000030517578	0.	0.	0.	100.
23.25	558.7000122070312	60.70000076293945	203.89999389648438	0.	0.	0.12	99.88
23.25	557.	59.5	204.1999969482422	0.	0.	0.16	99.84
23.25	559.9000244140625	58.5	204.5	0.	0.	0.	100.
23.549999237060547	565.2999877929688	56.5	204.10000610351562	0.	0.	0.	100.
23.75	571.7999877929688	51.400001525878906	203.5	0.	0.	0.	100.
23.649999618530273	571.5	49.599998474121094	203.3000030517578	0.	0.	0.	100.
23.649999618530273	569.7999877929688	50.29999923706055	203.1999969482422	0.	0.	0.	100.
23.75	571.2000122070312	50.20000076293945	202.89999389648438	0.	0.	0.	100.
23.950000762939453	577.7999877929688	48.400001525878906	202.1999969482422	0.	0.	0.	100.
23.950000762939453	576.7999877929688	47.400001525878906	202.1999969482422	0.	0.	0.36	99.64
23.950000762939453	574.7999877929688	48.29999923706055	201.5	0.	0.	0.	100.
23.850000381469727	570.2000122070312	50.099998474121094	202.10000610351562	0.	0.	0.	100.
23.649999618530273	565.	54.70000076293945	202.6999969482422	0.	0.	0.	100.
23.350000381469727	556.4000244140625	59.	202.	0.	0.	0.	100.
23.549999237060547	561.4000244140625	57.400001525878906	201.8000030517578	0.	0.	0.	100.
23.649999618530273	559.2000122070312	53.900001525878906	200.60000610351562	0.	0.	0.	100.
23.450000762939453	553.2999877929688	56.70000076293945	200.5	0.	0.	0.	100.
23.75	556.9000244140625	55.	199.39999389648438	0.	0.	0.	100.
23.649999618530273	555.	51.79999923706055	199.	0.	0.	0.	100.
23.25	545.	55.79999923706055	199.8000030517578	0.	0.	0.	100.
23.149999618530273	543.5	58.29999923706055	198.8000030517578	0.	0.	0.	100.
23.350000381469727	545.4000244140625	55.29999923706055	197.39999389648438	0.	0.	0.	100.
23.75	552.5999755859375	51.900001525878906	196.3000030517578	0.	0.	0.	100.
24.149999618530273	555.5999755859375	49.29999923706055	195.89999389648438	0.	0.	0.	100.
24.049999237060547	553.4000244140625	48.20000076293945	197.5	0.	0.	0.	100.
23.649999618530273	542.7000122070312	52.900001525878906	198.89999389648438	0.	0.	0.	100.
23.549999237060547	537.4000244140625	58.79999923706055	198.10000610351562	0.	0.	0.	100.
23.549999237060547	536.5999755859375	60.	196.8000030517578	0.	0.	0.	100.
23.649999618530273	536.5999755859375	58.599998474121094	196.3000030517578	0.	0.	0.	100.
23.549999237060547	536.	58.	196.89999389648438	0.	0.	0.	100.
23.350000381469727	528.7000122070312	64.30000305175781	196.6999969482422	0.	0.	0.	100.
23.549999237060547	531.7000122070312	64.69999694824219	196.1999969482422	0.	0.	0.	100.
23.649999618530273	533.	61.599998474121094	195.39999389648438	0.	0.	0.	100.
23.75	536.9000244140625	57.20000076293945	195.10000610351562	0.	0.	0.	100.
23.549999237060547	534.0999755859375	59.70000076293945	195.89999389648438	0.	0.	0.08	99.92
22.850000381469727	523.0999755859375	69.5	196.1999969482422	0.	0.	0.08	99.92
23.350000381469727	533.7999877929688	69.9000015258789	195.3000030517578	0.	0.	0.04	99.96000000000001
23.75	543.7999877929688	61.5	193.60000610351562	0.	0.	0.	100.
23.850000381469727	547.	59.599998474121094	192.8000030517578	0.	0.	0.	100.
23.850000381469727	550.5	60.5	194.10000610351562	0.	0.	0.	100.
23.549999237060547	547.0999755859375	66.0999984741211	195.5	0.	0.	0.	100.
23.149999618530273	542.0999755859375	72.30000305175781	195.1999969482422	0.	0.	0.	100.
23.649999618530273	554.4000244140625	68.69999694824219	194.5	0.	0.	0.	100.
23.75	556.0999755859375	63.79999923706055	196.	0.	0.	0.	100.
23.450000762939453	553.2000122070312	65.9000015258789	197.	0.	0.	0.	100.
23.049999237060547	545.7000122070312	73.80000305175781	196.6999969482422	0.	0.	0.	100.
22.649999618530273	539.5	78.19999694824219	195.8000030517578	0.	0.	0.	100.
22.75	543.2000122070312	72.19999694824219	194.60000610351562	0.	0.	0.	100.
22.850000381469727	543.7000122070312	67.5999984741211	193.6999969482422	0.	0.	0.	100.
23.149999618530273	549.0999755859375	63.70000076293945	194.1999969482422	0.	0.	0.	100.
22.850000381469727	545.5999755859375	61.400001525878906	195.60000610351562	0.	0.	0.	100.
22.649999618530273	547.	61.900001525878906	195.89999389648438	0.	0.	0.	100.
22.649999618530273	550.5	60.70000076293945	196.10000610351562	0.	0.	0.	100.
22.950000762939453	556.7999877929688	57.20000076293945	196.10000610351562	0.	0.	0.	100.
23.049999237060547	561.5999755859375	54.099998474121094	196.8000030517578	0.	0.	0.	100.
23.149999618530273	566.0999755859375	52.79999923706055	196.8000030517578	0.	0.	0.	100.
23.25	571.0999755859375	51.400001525878906	197.3000030517578	0.	0.	0.	100.
23.350000381469727	572.0999755859375	50.5	197.8000030517578	0.	0.	0.	100.
23.450000762939453	577.2999877929688	50.099998474121094	197.60000610351562	0.	0.	0.	100.
23.649999618530273	580.7000122070312	49.099998474121094	197.60000610351562	0.	0.	0.	100.
23.950000762939453	587.9000244140625	47.900001525878906	198.60000610351562	0.	0.	18.72	81.28
23.850000381469727	585.0999755859375	48.599998474121094	198.89999389648438	0.	0.	8.040000000000001	91.96000000000001
23.549999237060547	579.7999877929688	52.099998474121094	197.6999969482422	0.	0.	0.	100.
23.450000762939453	576.5	54.5	197.1999969482422	0.	0.	0.	100.
23.350000381469727	577.5999755859375	55.400001525878906	196.6999969482422	0.	0.	0.	100.
23.350000381469727	575.5999755859375	55.900001525878906	196.	0.	0.	0.	100.
23.450000762939453	576.5	55.400001525878906	195.1999969482422	0.	0.	0.	100.
23.549999237060547	579.	53.70000076293945	194.3000030517578	0.	0.	0.	100.
23.549999237060547	578.4000244140625	52.099998474121094	193.89999389648438	0.	0.	0.	100.
23.75	581.7000122070312	50.5	193.6999969482422	0.	0.	0.	100.
24.049999237060547	587.4000244140625	48.29999923706055	193.60000610351562	0.	0.	0.	100.
24.149999618530273	588.2999877929688	46.70000076293945	194.3000030517578	0.	0.	0.	100.
24.149999618530273	589.7999877929688	46.400001525878906	194.10000610351562	0.	0.	0.24	99.76
24.149999618530273	588.5	46.900001525878906	194.89999389648438	0.	0.48	0.24	99.28
23.649999618530273	577.7999877929688	50.	195.1999969482422	0.	1.96	0.04	98.
24.049999237060547	586.	51.099998474121094	194.3000030517578	0.	1.6400000000000001	0.24	98.12
23.950000762939453	586.5999755859375	50.400001525878906	193.6999969482422	0.	0.36	0.32	99.32000000000001
23.549999237060547	575.0999755859375	53.20000076293945	193.	0.	0.28	0.08	99.64
23.549999237060547	572.7999877929688	52.29999923706055	191.8000030517578	0.	0.2	0.28	99.52
23.950000762939453	586.7000122070312	48.900001525878906	192.10000610351562	0.	0.	0.08	99.92
23.850000381469727	582.0999755859375	49.400001525878906	192.3000030517578	0.	0.	0.	100.
23.649999618530273	578.7000122070312	51.79999923706055	192.1999969482422	0.	0.	0.	100.
23.75	579.5	52.099998474121094	191.1999969482422	0.	0.	0.	100.
23.950000762939453	580.2999877929688	49.	190.39999389648438	0.	0.	0.	100.
24.049999237060547	584.5	46.400001525878906	189.1999969482422	0.	0.	0.	100.
24.149999618530273	590.0999755859375	44.70000076293945	189.39999389648438	0.	0.	0.	100.
24.350000381469727	592.4000244140625	43.79999923706055	189.10000610351562	0.	0.	0.	100.
24.450000762939453	593.2999877929688	43.20000076293945	188.89999389648438	0.	0.	0.	100.
24.549999237060547	593.4000244140625	42.599998474121094	188.8000030517578	0.	0.	0.	100.
24.649999618530273	595.4000244140625	41.900001525878906	188.	0.	0.	0.	100.
24.75	596.7999877929688	41.29999923706055	187.89999389648438	0.	0.	0.	100.
24.75	594.	40.900001525878906	187.39999389648438	0.	0.	0.	100.
24.850000381469727	593.2000122070312	40.099998474121094	187.8000030517578	0.	0.	0.	100.
24.950000762939453	593.2000122070312	39.20000076293945	187.5	0.	0.	0.	100.
24.950000762939453	588.0999755859375	39.	187.1999969482422	0.	0.	0.	100.
25.049999237060547	587.2000122070312	38.5	187.3000030517578	0.	0.	0.	100.
25.149999618530273	585.2000122070312	37.79999923706055	187.39999389648438	0.	0.	0.	100.
25.25	586.7000122070312	37.20000076293945	186.6999969482422	0.	0.	0.	100.
25.350000381469727	585.2000122070312	36.5	186.6999969482422	0.	0.	0.	100.
25.450000762939453	585.9000244140625	36.20000076293945	186.3000030517578	0.	0.	0.	100.
25.649999618530273	589.5	35.5	185.60000610351562	0.	0.	0.	100.
25.75	590.7999877929688	34.70000076293945	185.5	0.	0.	0.	100.
25.850000381469727	589.9000244140625	34.20000076293945	184.89999389648438	0.	0.	0.	100.
25.850000381469727	587.4000244140625	34.099998474121094	184.3000030517578	0.	0.	0.	100.
25.950000762939453	588.7000122070312	33.599998474121094	183.6999969482422	0.	0.	0.	100.
25.950000762939453	584.	33.5	182.10000610351562	0.	0.	0.	100.
26.049999237060547	586.	33.29999923706055	181.3000030517578	0.	0.	0.	100.
26.049999237060547	583.0999755859375	33.29999923706055	179.	0.	0.	0.	100.
26.049999237060547	585.	33.29999923706055	178.39999389648438	0.	0.	0.	100.
26.149999618530273	584.2999877929688	33.400001525878906	177.3000030517578	0.	0.	0.	100.
26.149999618530273	580.9000244140625	33.70000076293945	177.10000610351562	0.	0.	0.	100.
26.149999618530273	581.2999877929688	34.20000076293945	176.60000610351562	0.	0.	0.	100.
26.149999618530273	580.9000244140625	35.	174.1999969482422	0.	0.	0.	100.
26.149999618530273	579.2000122070312	35.5	173.8000030517578	0.	0.	0.32	99.68
26.149999618530273	577.5999755859375	36.	173.89999389648438	1.36	5.68	8.52	84.44
26.149999618530273	577.5999755859375	36.900001525878906	172.60000610351562	0.	0.	0.	100.
26.149999618530273	575.2000122070312	37.900001525878906	172.89999389648438	0.	0.	0.	100.
26.149999618530273	572.	39.70000076293945	172.3000030517578	0.	0.	0.	100.
26.149999618530273	569.7000122070312	40.79999923706055	172.6999969482422	0.	0.	0.	100.
26.149999618530273	567.7000122070312	41.79999923706055	171.6999969482422	0.	0.	0.	100.
26.149999618530273	566.7000122070312	43.599998474121094	172.10000610351562	0.	0.	0.	100.
26.149999618530273	561.7999877929688	46.400001525878906	172.5	0.	0.	0.	100.
26.25	562.2000122070312	48.400001525878906	172.5	0.	0.	0.	100.
26.25	559.9000244140625	49.599998474121094	172.60000610351562	0.	0.	0.	100.
26.350000381469727	558.	50.70000076293945	173.39999389648438	0.	0.	0.	100.
26.450000762939453	560.2999877929688	51.400001525878906	174.1999969482422	0.	0.	0.	100.
26.450000762939453	555.7000122070312	53.400001525878906	174.39999389648438	0.	0.	0.	100.
26.450000762939453	554.9000244140625	56.29999923706055	175.10000610351562	0.	0.	0.	100.
26.549999237060547	557.5	55.099998474121094	175.10000610351562	0.	0.	0.	100.
26.649999618530273	557.2000122070312	52.29999923706055	175.6999969482422	0.	0.	0.	100.
26.75	558.9000244140625	51.29999923706055	175.60000610351562	0.	0.	0.	100.
26.75	556.5	50.599998474121094	176.1999969482422	0.	0.	0.	100.
26.850000381469727	560.5	50.29999923706055	175.8000030517578	0.	0.	0.	100.
26.850000381469727	556.9000244140625	50.400001525878906	175.89999389648438	0.	0.	0.	100.
26.950000762939453	556.5	51.	176.60000610351562	0.	0.	0.	100.
26.950000762939453	554.	51.599998474121094	176.1999969482422	0.	0.	0.	100.
27.049999237060547	553.2000122070312	51.20000076293945	175.89999389648438	0.	0.	0.	100.
27.25	554.5	50.900001525878906	175.60000610351562	0.	0.	0.	100.
27.149999618530273	549.5999755859375	51.70000076293945	174.89999389648438	0.	0.	0.	100.
27.25	547.5999755859375	52.900001525878906	174.3000030517578	0.	0.	0.	100.
27.25	545.7000122070312	53.5	173.10000610351562	0.04	0.	0.76	99.2
27.25	544.2000122070312	54.29999923706055	172.60000610351562	0.	0.	0.	100.
27.25	540.0999755859375	55.5	172.10000610351562	0.	0.	0.	100.
27.25	540.	55.79999923706055	171.1999969482422	0.	0.	0.	100.
27.25	538.9000244140625	55.70000076293945	170.39999389648438	0.	0.	0.	100.
27.25	537.2000122070312	55.70000076293945	169.8000030517578	0.	0.	0.	100.
27.25	534.7000122070312	55.70000076293945	169.1999969482422	0.	0.	0.	100.
27.25	533.5999755859375	55.20000076293945	168.39999389648438	0.	0.	0.	100.
27.149999618530273	529.7000122070312	55.099998474121094	167.60000610351562	0.	0.	0.08	99.92
27.049999237060547	522.9000244140625	56.29999923706055	167.60000610351562	0.	0.	0.12	99.88
27.049999237060547	523.4000244140625	57.70000076293945	167.5	0.	0.	0.	100.
26.950000762939453	520.2000122070312	59.599998474121094	167.10000610351562	0.	0.	0.	100.
26.75	510.8999938964844	63.099998474121094	167.3000030517578	0.	0.	0.	100.
26.75	513.2000122070312	64.9000015258789	166.60000610351562	0.	0.	0.	100.
26.75	513.2000122070312	63.599998474121094	166.5	0.	0.	0.	100.
26.649999618530273	509.8999938964844	65.5999984741211	166.3000030517578	0.	0.	0.	100.
26.649999618530273	506.70001220703125	67.80000305175781	165.89999389648438	0.	0.	0.	100.
26.649999618530273	504.8999938964844	68.80000305175781	165.3000030517578	0.	0.	0.	100.
26.649999618530273	500.3999938964844	68.5999984741211	165.	0.	0.	0.48	99.52
26.649999618530273	496.79998779296875	67.30000305175781	164.89999389648438	0.	0.	2.48	97.52
26.649999618530273	495.79998779296875	69.80000305175781	165.	0.	0.	0.04	99.96000000000001
26.350000381469727	483.29998779296875	76.	165.1999969482422	0.	0.	0.	100.
26.450000762939453	482.79998779296875	78.80000305175781	165.60000610351562	0.	0.	0.	100.
26.549999237060547	478.70001220703125	80.	166.10000610351562	0.	0.	0.	100.
26.450000762939453	474.1000061035156	83.4000015258789	166.39999389648438	0.	0.	0.	100.
26.350000381469727	470.3999938964844	86.19999694824219	166.89999389648438	0.	0.	0.	100.
26.450000762939453	467.70001220703125	87.30000305175781	167.5	0.	0.	0.	100.
26.549999237060547	467.20001220703125	85.9000015258789	168.10000610351562	0.	0.	0.	100.
26.75	469.5	82.5	168.5	0.	0.	0.	100.
27.049999237060547	472.5	79.19999694824219	168.8000030517578	0.	0.	0.12	99.88
27.149999618530273	473.1000061035156	78.30000305175781	169.6999969482422	0.	0.	0.	100.
27.25	474.20001220703125	78.5999984741211	170.5	0.	0.	0.	100.
27.350000381469727	474.79998779296875	79.30000305175781	170.6999969482422	0.	0.	0.	100.
27.25	467.6000061035156	81.69999694824219	171.3000030517578	0.	0.	0.	100.
27.549999237060547	472.6000061035156	82.5	171.5	0.	0.	0.	100.
27.649999618530273	472.3999938964844	81.	171.89999389648438	0.	0.	0.	100.
27.75	470.8999938964844	81.30000305175781	171.89999389648438	0.	0.	0.	100.
27.850000381469727	470.	83.	171.6999969482422	0.	0.	0.	100.
27.850000381469727	466.1000061035156	85.30000305175781	171.89999389648438	0.	0.	0.	100.
28.049999237060547	465.29998779296875	84.80000305175781	171.5	0.	0.	0.	100.
28.450000762939453	472.70001220703125	80.4000015258789	171.5	0.	0.	0.	100.
28.649999618530273	474.8999938964844	78.	171.5	0.	0.	0.	100.
28.75	476.29998779296875	77.19999694824219	171.89999389648438	0.	0.	0.	100.
28.75	475.1000061035156	76.4000015258789	171.5	0.	0.	0.	100.
28.75	478.	74.69999694824219	171.60000610351562	0.	0.	0.08	99.92
28.75	479.1000061035156	73.19999694824219	171.1999969482422	0.	0.	0.	100.
28.75	477.1000061035156	72.69999694824219	170.39999389648438	0.	0.	0.	100.
28.850000381469727	479.79998779296875	71.5999984741211	170.10000610351562	0.	0.	0.36	99.64
28.75	478.79998779296875	71.	169.	0.	0.	0.96	99.04
28.75	476.	71.5	168.39999389648438	0.	0.	0.	100.
28.649999618530273	473.5	72.9000015258789	167.39999389648438	0.	0.	0.	100.
28.549999237060547	470.29998779296875	74.4000015258789	166.8000030517578	0.	0.	0.04	99.96000000000001
28.549999237060547	467.1000061035156	75.4000015258789	165.39999389648438	0.	0.	0.	100.
28.549999237060547	463.6000061035156	75.	164.39999389648438	0.	0.	0.	100.
28.450000762939453	460.	76.19999694824219	163.6999969482422	0.	0.	0.16	99.84
28.350000381469727	452.5	80.0999984741211	163.1999969482422	0.	0.	1.	99.
28.350000381469727	450.5	83.19999694824219	162.6999969482422	0.16	0.28	4.76	94.8
28.450000762939453	445.70001220703125	84.4000015258789	162.10000610351562	1.8800000000000001	0.48	3.04	94.60000000000001
28.350000381469727	442.6000061035156	85.69999694824219	161.5	0.04	0.08	0.84	99.04
28.350000381469727	437.	87.4000015258789	160.8000030517578	0.	0.	0.04	99.96000000000001
28.549999237060547	438.3999938964844	86.	159.8000030517578	0.	0.	0.08	99.92
28.649999618530273	436.1000061035156	83.69999694824219	159.3000030517578	0.	0.	0.16	99.84
28.75	434.3999938964844	83.19999694824219	158.60000610351562	0.	0.	0.	100.
28.950000762939453	434.20001220703125	82.69999694824219	158.3000030517578	0.	0.	0.68	99.32000000000001
29.049999237060547	433.8999938964844	82.5	157.8000030517578	0.	0.	0.72	99.28
29.25	431.3999938964844	82.5	157.1999969482422	0.	0.	0.16	99.84
29.350000381469727	431.3999938964844	82.0999984741211	157.	6.5600000000000005	0.04	0.28	93.12
29.350000381469727	428.6000061035156	84.0999984741211	156.89999389648438	0.92	0.	1.	98.08
29.25	426.6000061035156	88.4000015258789	157.1999969482422	0.	0.	0.24	99.76
29.25	424.1000061035156	91.30000305175781	157.3000030517578	0.	0.	0.24	99.76
29.25	422.79998779296875	93.0999984741211	157.5	0.	2.2800000000000002	2.08	95.64
29.25	419.79998779296875	94.5	157.3000030517578	0.	2.72	2.52	94.76
29.149999618530273	417.20001220703125	96.5999984741211	157.5	0.	0.04	0.6	99.36
29.049999237060547	412.8999938964844	99.5	157.60000610351562	0.	0.4	0.	99.60000000000001
28.950000762939453	411.20001220703125	102.9000015258789	157.5	0.	0.72	0.	99.28
28.850000381469727	403.70001220703125	106.5999984741211	157.3000030517578	0.	1.28	0.36	98.36
28.850000381469727	403.	108.	157.3000030517578	0.	0.96	1.24	97.8
28.75	400.	108.9000015258789	156.60000610351562	0.	0.16	4.	95.84
28.75	397.20001220703125	111.	156.5	0.	2.32	4.04	93.64
28.75	397.	112.5	155.60000610351562	0.	2.56	4.92	92.52
28.75	394.6000061035156	113.69999694824219	155.	0.	0.44	4.	95.56
28.850000381469727	394.	113.19999694824219	154.60000610351562	0.	0.72	7.36	91.92
28.850000381469727	391.29998779296875	112.80000305175781	153.89999389648438	0.	0.32	1.48	98.2
28.850000381469727	393.3999938964844	114.	153.39999389648438	0.	0.4	0.36	99.24000000000001
28.75	388.	118.19999694824219	152.89999389648438	0.	0.36	0.	99.64
28.649999618530273	387.70001220703125	122.5999984741211	152.39999389648438	0.	0.76	0.	99.24000000000001
28.75	384.79998779296875	125.0999984741211	152.1999969482422	0.	1.56	8.120000000000001	90.32000000000001
28.549999237060547	380.29998779296875	129.6999969482422	151.1999969482422	0.	2.88	1.72	95.4
28.649999618530273	379.29998779296875	132.1999969482422	150.5	0.	0.84	9.68	89.48
28.649999618530273	379.29998779296875	131.89999389648438	149.8000030517578	0.	0.4	5.88	93.72
28.549999237060547	375.1000061035156	133.8000030517578	148.8000030517578	0.	0.	17.400000000000002	82.60000000000001
28.649999618530273	375.5	134.6999969482422	147.5	0.	0.04	25.44	74.52
28.850000381469727	376.3999938964844	131.8000030517578	146.3000030517578	0.	0.	33.64	66.36
28.950000762939453	377.3999938964844	129.39999389648438	145.1999969482422	0.	0.	56.	44.
29.049999237060547	374.70001220703125	128.10000610351562	144.3000030517578	0.	0.	33.6	66.4
29.049999237060547	374.3999938964844	127.5	143.6999969482422	0.	0.28	24.240000000000002	75.48
29.149999618530273	371.8999938964844	127.80000305175781	142.89999389648438	0.	0.	5.76	94.24
29.350000381469727	373.20001220703125	127.30000305175781	142.6999969482422	0.	0.08	11.16	88.76
29.450000762939453	372.1000061035156	127.0999984741211	142.39999389648438	0.	0.4	24.36	75.24
29.549999237060547	371.8999938964844	127.4000015258789	142.1999969482422	0.	0.	7.5600000000000005	92.44
29.649999618530273	368.5	128.10000610351562	141.89999389648438	0.	0.	5.36	94.64
29.649999618530273	366.70001220703125	130.60000610351562	142.	0.	0.	13.280000000000001	86.72
29.549999237060547	364.1000061035156	136.89999389648438	141.89999389648438	0.	0.	1.84	98.16
29.450000762939453	362.6000061035156	144.89999389648438	142.10000610351562	0.	0.	8.48	91.52
29.450000762939453	359.79998779296875	151.5	142.10000610351562	0.	0.	10.6	89.4
29.350000381469727	359.	157.10000610351562	142.10000610351562	0.	0.	16.68	83.32000000000001
29.350000381469727	354.8999938964844	159.8000030517578	142.	0.	0.	6.68	93.32000000000001
29.450000762939453	355.8999938964844	157.10000610351562	142.10000610351562	0.	0.	13.6	86.4
29.549999237060547	356.1000061035156	154.5	141.89999389648438	0.	0.	6.4	93.60000000000001
29.649999618530273	354.3999938964844	154.	142.10000610351562	0.	0.	1.4000000000000001	98.60000000000001
29.850000381469727	353.20001220703125	155.	142.3000030517578	0.	0.	2.96	97.04
29.950000762939453	352.5	156.3000030517578	142.60000610351562	0.	0.	3.7600000000000002	96.24000000000001
29.950000762939453	350.5	157.1999969482422	142.6999969482422	0.	0.	10.08	89.92
30.049999237060547	349.29998779296875	157.6999969482422	142.8000030517578	0.	0.	35.92	64.08
30.049999237060547	346.70001220703125	159.6999969482422	142.6999969482422	0.	0.	17.88	82.12
30.049999237060547	345.20001220703125	162.1999969482422	142.89999389648438	0.	0.	1.2	98.8
30.149999618530273	344.29998779296875	160.1999969482422	142.5	0.	0.	0.4	99.60000000000001
30.149999618530273	342.79998779296875	157.6999969482422	142.1999969482422	0.	0.	0.76	99.24000000000001
30.149999618530273	341.5	156.5	142.10000610351562	0.	0.	1.24	98.76
30.149999618530273	340.3999938964844	156.1999969482422	142.	0.	0.	1.2	98.8
30.25	338.8999938964844	156.3000030517578	141.89999389648438	0.	0.	0.	100.
30.25	337.70001220703125	156.60000610351562	141.8000030517578	0.	0.	0.04	99.96000000000001
30.25	334.1000061035156	156.1999969482422	141.8000030517578	0.	0.	0.04	99.96000000000001
30.25	333.79998779296875	156.5	141.8000030517578	0.	0.	0.	100.
30.25	333.6000061035156	157.	142.1999969482422	0.	0.	0.	100.
30.25	330.29998779296875	157.8000030517578	142.5	0.	0.	0.	100.
30.25	328.79998779296875	158.89999389648438	142.89999389648438	0.	0.	0.08	99.92
30.25	328.29998779296875	160.5	143.1999969482422	0.	0.	0.04	99.96000000000001
30.25	329.79998779296875	162.1999969482422	143.60000610351562	0.	0.	0.6	99.4
30.25	328.	163.8000030517578	143.89999389648438	0.	0.	10.32	89.68
30.149999618530273	327.29998779296875	164.89999389648438	144.39999389648438	0.	0.	1.84	98.16
30.25	326.8999938964844	164.6999969482422	144.89999389648438	0.	0.	0.8	99.2
30.25	324.6000061035156	163.5	145.3000030517578	0.	0.	5.72	94.28
30.25	324.6000061035156	162.6999969482422	145.60000610351562	0.	0.	12.040000000000001	87.96000000000001
30.149999618530273	324.1000061035156	162.6999969482422	145.89999389648438	0.	0.	0.04	99.96000000000001
30.149999618530273	323.79998779296875	162.6999969482422	146.3000030517578	8.36	0.64	2.7600000000000002	88.24
30.149999618530273	321.1000061035156	162.60000610351562	146.6999969482422	36.160000000000004	0.52	5.48	57.84
30.149999618530273	321.1000061035156	162.89999389648438	147.10000610351562	0.	0.	0.76	99.24000000000001
30.149999618530273	322.1000061035156	163.10000610351562	147.39999389648438	0.	0.	1.72	98.28
30.25	324.3999938964844	161.5	147.6999969482422	0.32	0.2	3.04	96.44
30.149999618530273	321.70001220703125	163.8000030517578	148.1999969482422	0.	0.	11.6	88.4
30.149999618530273	321.70001220703125	167.1999969482422	148.39999389648438	0.	0.	31.16	68.84
30.149999618530273	322.	167.6999969482422	148.60000610351562	0.	0.	2.48	97.52
30.049999237060547	321.70001220703125	167.8000030517578	148.89999389648438	0.	0.	26.6	73.4
30.049999237060547	319.20001220703125	167.6999969482422	149.1999969482422	0.	0.	75.56	24.44
30.049999237060547	319.5	168.39999389648438	149.10000610351562	0.	0.	97.08	2.92
29.950000762939453	317.79998779296875	169.3000030517578	149.10000610351562	0.	0.	87.48	12.52
29.850000381469727	314.79998779296875	170.10000610351562	149.	0.	0.	57.36	42.64
29.850000381469727	314.79998779296875	170.1999969482422	148.8000030517578	0.	0.	70.56	29.44
26.25	567.5	59.400001525878906	169.3000030517578	0.	0.	0.	100.
26.25	569.	58.400001525878906	168.8000030517578	0.	0.	0.	100.
26.25	569.5999755859375	58.	168.3000030517578	0.	0.	0.	100.
26.25	570.4000244140625	57.599998474121094	167.39999389648438	0.	0.	0.	100.
26.149999618530273	566.7000122070312	57.5	167.10000610351562	0.	0.	0.	100.
26.149999618530273	567.7000122070312	57.79999923706055	166.3000030517578	0.	0.	0.	100.
26.149999618530273	568.2999877929688	56.70000076293945	165.5	0.	0.	0.	100.
26.25	570.4000244140625	55.	165.1999969482422	0.	0.	0.	100.
26.25	570.4000244140625	53.79999923706055	165.	0.	0.	0.	100.
26.25	569.	53.29999923706055	164.6999969482422	0.	0.	0.	100.
26.25	569.	52.900001525878906	164.	0.	0.	0.	100.
26.25	569.9000244140625	52.099998474121094	163.10000610351562	0.	0.	0.	100.
26.25	567.5999755859375	50.900001525878906	163.6999969482422	0.	0.	0.	100.
26.25	567.5999755859375	50.5	163.5	0.	0.	0.	100.
26.25	567.7000122070312	50.29999923706055	163.1999969482422	0.	0.	0.	100.
26.25	567.5999755859375	50.	163.	0.	0.	0.	100.
26.25	566.2000122070312	49.599998474121094	163.	0.	0.	0.12	99.88
26.350000381469727	568.2999877929688	49.29999923706055	163.39999389648438	0.	0.	0.28	99.72
26.350000381469727	566.0999755859375	49.	163.6999969482422	0.	0.	0.	100.
26.350000381469727	566.0999755859375	48.70000076293945	164.3000030517578	0.	0.	0.	100.
26.350000381469727	564.7000122070312	48.5	165.	0.	0.	0.	100.
26.450000762939453	563.	48.599998474121094	165.10000610351562	0.	0.	0.	100.
26.549999237060547	565.2000122070312	48.29999923706055	166.1999969482422	0.	0.	0.	100.
26.649999618530273	562.7000122070312	47.70000076293945	167.1999969482422	0.	0.	0.	100.
26.75	562.2000122070312	47.400001525878906	167.89999389648438	0.	0.	0.	100.
26.850000381469727	560.7999877929688	47.599998474121094	168.8000030517578	0.	0.	0.	100.
26.950000762939453	559.4000244140625	48.	169.	0.	0.	0.	100.
27.049999237060547	557.2999877929688	48.400001525878906	170.3000030517578	0.	0.	0.	100.
27.049999237060547	554.4000244140625	48.5	172.10000610351562	0.	0.	0.	100.
27.149999618530273	555.7999877929688	48.70000076293945	173.3000030517578	0.	0.	0.	100.
27.25	553.5999755859375	49.099998474121094	174.1999969482422	0.	0.	0.2	99.8
27.25	554.5	50.70000076293945	175.39999389648438	0.	0.	0.96	99.04
27.25	554.5	52.29999923706055	177.1999969482422	0.	0.	0.72	99.28
26.950000762939453	547.9000244140625	55.099998474121094	179.10000610351562	0.	0.	0.76	99.24000000000001
26.350000381469727	533.2000122070312	60.400001525878906	179.10000610351562	0.	0.08	1.48	98.44
26.649999618530273	541.2999877929688	59.5	179.	0.	0.04	0.28	99.68
26.75	547.5	54.900001525878906	179.60000610351562	0.	0.	0.	100.
26.75	549.5999755859375	52.29999923706055	180.60000610351562	0.	0.	0.	100.
26.75	551.7999877929688	50.79999923706055	181.89999389648438	0.	0.	0.	100.
26.649999618530273	553.9000244140625	49.70000076293945	182.60000610351562	0.	0.	0.	100.
26.649999618530273	554.9000244140625	49.099998474121094	182.89999389648438	0.	0.	0.	100.
26.649999618530273	557.7000122070312	48.29999923706055	184.	0.	0.	0.	100.
26.549999237060547	556.2999877929688	47.599998474121094	184.89999389648438	0.	0.	0.	100.
26.549999237060547	557.	46.900001525878906	185.8000030517578	0.	0.	0.	100.
26.549999237060547	556.9000244140625	46.599998474121094	186.39999389648438	0.	0.	0.	100.
26.450000762939453	556.0999755859375	46.900001525878906	187.1999969482422	0.	0.	0.	100.
26.549999237060547	554.2000122070312	47.20000076293945	187.3000030517578	0.	0.	0.	100.
26.450000762939453	553.9000244140625	47.	187.89999389648438	0.	0.	0.	100.
26.450000762939453	553.0999755859375	46.900001525878906	189.1999969482422	0.	0.	0.	100.
26.450000762939453	552.2999877929688	46.900001525878906	189.	0.	0.	0.	100.
26.450000762939453	552.2999877929688	46.70000076293945	189.39999389648438	0.	0.	0.	100.
26.450000762939453	553.0999755859375	46.900001525878906	189.3000030517578	0.	0.	0.	100.
26.450000762939453	551.5999755859375	46.900001525878906	188.6999969482422	0.	0.	0.	100.
26.450000762939453	549.	46.70000076293945	189.	0.	0.	0.	100.
26.450000762939453	549.7000122070312	46.70000076293945	188.39999389648438	0.	0.	0.	100.
26.450000762939453	549.2000122070312	46.70000076293945	188.10000610351562	0.	0.	0.	100.
26.450000762939453	546.5	46.599998474121094	187.89999389648438	0.	0.	0.	100.
26.350000381469727	544.5999755859375	46.5	187.8000030517578	0.	0.	0.	100.
26.549999237060547	548.0999755859375	46.20000076293945	187.6999969482422	0.	0.	0.	100.
26.549999237060547	548.2000122070312	46.20000076293945	187.3000030517578	0.	0.	0.	100.
26.549999237060547	548.2000122070312	46.29999923706055	187.10000610351562	0.	0.	0.	100.
26.549999237060547	547.4000244140625	46.5	186.8000030517578	0.	0.	0.	100.
26.549999237060547	545.9000244140625	46.70000076293945	186.89999389648438	0.	0.	0.	100.
26.649999618530273	549.0999755859375	46.70000076293945	187.1999969482422	0.	0.	0.	100.
26.450000762939453	543.2000122070312	46.70000076293945	187.39999389648438	0.	0.	0.	100.
26.450000762939453	544.4000244140625	46.79999923706055	187.10000610351562	0.	0.	0.	100.
26.549999237060547	544.4000244140625	46.900001525878906	187.5	0.	0.	0.	100.
26.450000762939453	543.	47.	187.39999389648438	0.	0.	0.	100.
26.450000762939453	543.	47.20000076293945	187.	0.	0.	0.	100.
26.549999237060547	543.9000244140625	47.400001525878906	187.	0.	0.	0.	100.
26.649999618530273	546.	47.400001525878906	187.3000030517578	0.	0.	0.	100.
26.649999618530273	545.4000244140625	47.70000076293945	186.60000610351562	0.	0.	0.	100.
26.549999237060547	541.5	47.900001525878906	186.3000030517578	0.	0.	0.	100.
26.549999237060547	543.5	48.	185.89999389648438	0.	0.	0.	100.
26.649999618530273	543.2000122070312	48.29999923706055	185.1999969482422	0.	0.	0.	100.
26.549999237060547	543.	48.5	184.39999389648438	0.	0.	0.	100.
26.649999618530273	543.5	48.70000076293945	183.8000030517578	0.	0.	0.	100.
26.649999618530273	544.5999755859375	49.	183.3000030517578	0.	0.	0.	100.
26.75	543.0999755859375	49.20000076293945	182.8000030517578	0.	0.	0.	100.
26.649999618530273	540.9000244140625	49.599998474121094	182.1999969482422	0.	0.	0.	100.
26.549999237060547	542.0999755859375	49.79999923706055	181.3000030517578	0.	0.	0.	100.
26.549999237060547	539.9000244140625	49.79999923706055	181.3000030517578	0.	0.	0.	100.
26.549999237060547	540.4000244140625	50.099998474121094	180.8000030517578	0.	0.	0.	100.
26.649999618530273	541.	50.	180.89999389648438	0.	0.	0.	100.
26.549999237060547	539.5	49.79999923706055	180.39999389648438	0.	0.	0.	100.
26.649999618530273	541.5	49.79999923706055	180.6999969482422	0.	0.	0.	100.
26.649999618530273	540.0999755859375	49.70000076293945	181.	0.	0.	0.	100.
26.649999618530273	540.7000122070312	49.400001525878906	181.3000030517578	0.	0.	0.	100.
26.75	541.5	49.70000076293945	181.3000030517578	0.	0.	0.	100.
26.549999237060547	537.0999755859375	49.79999923706055	181.3000030517578	0.	0.	0.	100.
26.649999618530273	539.5	49.79999923706055	181.39999389648438	0.	0.	0.	100.
26.649999618530273	540.2000122070312	50.	181.	0.	0.	0.	100.
26.649999618530273	539.5	50.400001525878906	181.	0.	0.	0.	100.
26.649999618530273	539.5	50.70000076293945	180.3000030517578	0.	0.	0.	100.
26.549999237060547	538.	50.900001525878906	179.89999389648438	0.	0.	0.	100.
26.649999618530273	538.5	51.099998474121094	179.60000610351562	0.	0.	0.	100.
26.649999618530273	538.5	51.29999923706055	179.1999969482422	0.	0.	0.	100.
26.649999618530273	540.7000122070312	51.70000076293945	178.6999969482422	0.	0.	0.	100.
26.649999618530273	538.	51.70000076293945	178.1999969482422	0.	0.	0.	100.
26.649999618530273	538.	51.5	178.10000610351562	0.	0.	0.	100.
26.549999237060547	536.7000122070312	51.29999923706055	178.1999969482422	0.	0.	0.	100.
26.75	541.0999755859375	51.29999923706055	177.60000610351562	0.	0.	0.	100.
26.649999618530273	538.	51.	177.5	0.	0.	0.	100.
26.649999618530273	536.7999877929688	50.900001525878906	176.5	0.	0.	0.	100.
26.75	541.0999755859375	50.5	177.39999389648438	0.	0.	0.	100.
26.649999618530273	537.4000244140625	50.599998474121094	177.1999969482422	0.	0.	0.	100.
26.649999618530273	536.7999877929688	50.5	176.6999969482422	0.	0.	0.	100.
26.649999618530273	536.	50.400001525878906	176.6999969482422	0.	0.	0.	100.
26.75	539.	50.099998474121094	176.6999969482422	0.	0.	0.	100.
26.75	536.9000244140625	50.20000076293945	176.89999389648438	0.	0.	0.	100.
26.850000381469727	539.7999877929688	50.	177.10000610351562	0.	0.	0.	100.
26.75	536.0999755859375	49.79999923706055	177.10000610351562	0.	0.	0.	100.
26.850000381469727	538.4000244140625	49.900001525878906	176.89999389648438	0.	0.	0.	100.
26.75	534.0999755859375	50.	176.89999389648438	0.	0.	0.	100.
26.850000381469727	536.4000244140625	49.70000076293945	176.8000030517578	0.	0.	0.	100.
26.850000381469727	536.4000244140625	49.70000076293945	176.8000030517578	0.	0.	0.	100.
26.850000381469727	533.5999755859375	49.79999923706055	177.39999389648438	0.	0.	0.	100.
26.850000381469727	533.4000244140625	49.70000076293945	177.8000030517578	0.	0.	0.	100.
26.850000381469727	536.4000244140625	49.20000076293945	178.1999969482422	0.	0.	0.	100.
26.850000381469727	535.0999755859375	49.	178.3000030517578	0.	0.	0.	100.
26.850000381469727	535.0999755859375	48.599998474121094	180.	0.	0.	0.	100.
26.950000762939453	533.5999755859375	48.79999923706055	180.10000610351562	0.	0.	0.	100.
26.950000762939453	533.5999755859375	48.900001525878906	179.89999389648438	0.	0.	0.	100.
26.950000762939453	534.2000122070312	48.70000076293945	180.5	0.	0.	0.	100.
26.950000762939453	534.2999877929688	48.400001525878906	181.	0.	0.	0.	100.
26.950000762939453	534.2000122070312	48.	181.10000610351562	0.	0.	0.	100.
26.950000762939453	533.	47.79999923706055	181.8000030517578	0.	0.	0.	100.
27.049999237060547	534.7000122070312	47.70000076293945	182.3000030517578	0.	0.	0.	100.
27.049999237060547	534.9000244140625	47.599998474121094	183.	0.	0.	0.	100.
27.049999237060547	535.7999877929688	47.5	182.8000030517578	0.	0.	0.	100.
27.049999237060547	533.4000244140625	47.29999923706055	183.10000610351562	0.	0.	0.	100.
27.149999618530273	534.5999755859375	47.400001525878906	183.	0.	0.	0.	100.
27.149999618530273	534.2000122070312	47.29999923706055	182.89999389648438	0.	0.	0.	100.
27.149999618530273	534.4000244140625	47.29999923706055	182.89999389648438	0.	0.	0.	100.
27.25	534.2999877929688	47.400001525878906	182.8000030517578	0.	0.	0.	100.
27.25	533.4000244140625	47.5	182.8000030517578	0.	0.	0.	100.
27.25	533.	47.79999923706055	182.5	0.	0.	0.	100.
27.25	531.5999755859375	48.099998474121094	182.1999969482422	0.	0.	0.	100.
27.350000381469727	531.4000244140625	48.099998474121094	182.1999969482422	0.	0.	0.	100.
27.350000381469727	532.4000244140625	48.099998474121094	182.1999969482422	0.	0.	0.	100.
27.350000381469727	531.5999755859375	48.099998474121094	181.60000610351562	0.	0.	0.	100.
27.350000381469727	531.	48.099998474121094	181.60000610351562	0.	0.	0.	100.
27.350000381469727	531.0999755859375	48.	181.	0.	0.	0.	100.
27.450000762939453	530.2999877929688	47.79999923706055	180.3000030517578	0.	0.	0.	100.
27.450000762939453	531.7999877929688	47.400001525878906	180.	0.	0.	0.	100.
27.549999237060547	530.2999877929688	47.20000076293945	180.3000030517578	0.	0.	0.04	99.96000000000001
27.549999237060547	531.	47.20000076293945	180.39999389648438	0.	0.	1.04	98.96000000000001
27.649999618530273	529.5	47.099998474121094	180.3000030517578	0.	0.	1.8800000000000001	98.12
27.649999618530273	529.5	47.20000076293945	179.89999389648438	0.	0.	1.16	98.84
27.649999618530273	529.2999877929688	47.	180.1999969482422	0.	0.	1.4000000000000001	98.60000000000001
27.649999618530273	529.2999877929688	46.900001525878906	180.1999969482422	0.	0.	0.08	99.92
27.649999618530273	528.9000244140625	46.79999923706055	180.	0.	0.	0.16	99.84
27.649999618530273	526.9000244140625	46.79999923706055	179.60000610351562	0.	0.	0.	100.
27.649999618530273	526.9000244140625	47.	179.6999969482422	0.	0.	0.	100.
27.649999618530273	526.	46.900001525878906	179.6999969482422	0.	0.	0.	100.
27.649999618530273	525.5999755859375	46.5	179.8000030517578	0.	0.	0.	100.
27.75	524.7000122070312	45.79999923706055	180.10000610351562	0.	0.	0.	100.
27.75	524.2000122070312	45.400001525878906	180.10000610351562	0.	0.	0.	100.
27.649999618530273	525.2999877929688	45.20000076293945	180.39999389648438	0.	0.	0.	100.
27.649999618530273	523.4000244140625	45.400001525878906	180.89999389648438	0.	0.	0.	100.
27.649999618530273	523.4000244140625	45.599998474121094	180.89999389648438	0.	0.	0.	100.
27.549999237060547	521.2999877929688	45.70000076293945	180.89999389648438	0.	0.	0.	100.
27.649999618530273	521.9000244140625	45.599998474121094	181.10000610351562	0.	0.	0.	100.
27.549999237060547	521.2999877929688	45.599998474121094	181.3000030517578	0.	0.	0.	100.
27.549999237060547	520.	45.5	181.	0.	0.	0.	100.
27.549999237060547	518.2000122070312	45.400001525878906	180.6999969482422	0.	0.	0.	100.
27.549999237060547	520.5999755859375	45.099998474121094	180.1999969482422	0.	0.	0.	100.
27.549999237060547	520.5999755859375	44.70000076293945	179.5	0.	0.	0.	100.
27.549999237060547	518.2999877929688	44.900001525878906	178.39999389648438	0.	0.	0.	100.
27.549999237060547	519.7000122070312	44.900001525878906	178.1999969482422	0.	0.	0.	100.
27.450000762939453	520.2999877929688	44.900001525878906	176.89999389648438	0.	0.	0.	100.
27.450000762939453	520.2999877929688	44.79999923706055	176.6999969482422	0.	0.	0.	100.
27.450000762939453	519.4000244140625	44.5	176.1999969482422	0.	0.	0.	100.
27.450000762939453	520.0999755859375	44.099998474121094	176.39999389648438	0.	0.	0.	100.
27.450000762939453	520.7999877929688	43.70000076293945	175.89999389648438	0.	0.	0.	100.
27.450000762939453	519.4000244140625	43.5	176.3000030517578	0.	0.	0.	100.
27.450000762939453	518.9000244140625	43.599998474121094	175.8000030517578	0.	0.	0.	100.
27.450000762939453	519.0999755859375	43.400001525878906	175.	0.	0.	0.	100.
27.450000762939453	519.0999755859375	43.20000076293945	174.8000030517578	0.	0.	0.	100.
27.450000762939453	518.9000244140625	42.900001525878906	174.39999389648438	0.	0.	0.	100.
27.450000762939453	518.5	42.400001525878906	173.89999389648438	0.	0.	0.	100.
27.450000762939453	518.5	41.70000076293945	174.1999969482422	0.	0.	0.	100.
27.450000762939453	517.2999877929688	41.5	174.60000610351562	0.	0.	0.	100.
27.450000762939453	517.2999877929688	41.29999923706055	174.39999389648438	0.	0.	0.	100.
27.450000762939453	517.2999877929688	40.599998474121094	174.10000610351562	0.	0.	0.	100.
27.450000762939453	516.5	40.099998474121094	174.1999969482422	0.	0.	0.	100.
27.450000762939453	516.0999755859375	39.70000076293945	173.6999969482422	0.	0.	0.	100.
27.549999237060547	513.9000244140625	39.29999923706055	173.89999389648438	0.	0.	0.	100.
27.549999237060547	513.9000244140625	39.29999923706055	173.3000030517578	0.	0.	0.	100.
27.450000762939453	513.2999877929688	39.29999923706055	172.8000030517578	0.	0.	0.	100.
27.450000762939453	511.70001220703125	39.20000076293945	172.8000030517578	0.	0.	0.	100.
27.549999237060547	510.6000061035156	39.5	172.60000610351562	0.	0.	0.	100.
27.549999237060547	509.29998779296875	39.400001525878906	172.	0.	0.	0.	100.
27.549999237060547	509.5	39.5	171.5	0.	0.	0.	100.
27.549999237060547	509.5	39.29999923706055	171.5	0.	0.	0.	100.
27.549999237060547	506.79998779296875	39.20000076293945	171.39999389648438	0.	0.	0.	100.
27.649999618530273	507.29998779296875	39.099998474121094	172.6999969482422	0.	0.	0.	100.
27.649999618530273	505.6000061035156	39.29999923706055	171.89999389648438	0.	0.	0.	100.
27.649999618530273	505.1000061035156	39.400001525878906	172.	0.	0.	0.	100.
27.75	507.5	39.599998474121094	171.8000030517578	0.	0.	0.	100.
27.75	505.1000061035156	39.900001525878906	172.39999389648438	0.	0.	0.	100.
27.950000762939453	508.79998779296875	39.79999923706055	172.5	0.	0.	1.56	98.44
27.950000762939453	508.8999938964844	39.79999923706055	172.60000610351562	0.	0.	1.44	98.56
27.950000762939453	507.	40.70000076293945	173.5	0.	0.	0.	100.
27.950000762939453	505.6000061035156	41.599998474121094	173.60000610351562	0.	0.	0.12	99.88
27.950000762939453	502.3999938964844	41.900001525878906	173.5	0.	0.	0.4	99.60000000000001
28.049999237060547	504.79998779296875	41.900001525878906	173.1999969482422	0.	0.	0.12	99.88
27.75	497.3999938964844	43.400001525878906	173.5	0.	0.	0.	100.
27.75	495.79998779296875	45.29999923706055	172.60000610351562	0.	0.	0.	100.
27.850000381469727	496.1000061035156	45.20000076293945	171.60000610351562	0.	0.	0.	100.
27.850000381469727	495.79998779296875	45.	171.10000610351562	0.	0.	0.	100.
27.75	492.79998779296875	46.	171.	0.	0.	0.	100.
27.75	490.70001220703125	46.900001525878906	170.8000030517578	0.	0.	0.	100.
27.75	490.1000061035156	47.70000076293945	171.	0.	0.	0.	100.
27.75	486.70001220703125	49.	170.1999969482422	0.	0.	0.	100.
27.850000381469727	489.6000061035156	49.5	170.1999969482422	0.	0.	0.	100.
27.850000381469727	488.8999938964844	49.79999923706055	169.89999389648438	0.	0.	0.04	99.96000000000001
27.850000381469727	486.70001220703125	51.099998474121094	169.89999389648438	0.	0.	0.	100.
27.850000381469727	485.6000061035156	52.099998474121094	170.	0.	0.	0.	100.
27.850000381469727	485.29998779296875	53.	169.8000030517578	0.	0.	0.	100.
27.850000381469727	483.8999938964844	54.099998474121094	169.6999969482422	0.	0.	0.	100.
27.850000381469727	483.8999938964844	55.099998474121094	169.6999969482422	0.	0.	0.	100.
27.950000762939453	481.8999938964844	55.900001525878906	170.	0.	0.	0.08	99.92
27.950000762939453	480.	56.70000076293945	170.1999969482422	0.	0.	0.	100.
27.950000762939453	477.5	57.599998474121094	169.8000030517578	0.	0.	0.	100.
27.950000762939453	478.5	58.400001525878906	169.8000030517578	0.	0.	0.	100.
27.950000762939453	476.3999938964844	59.099998474121094	170.1999969482422	0.	0.	0.	100.
27.950000762939453	474.8999938964844	59.70000076293945	169.89999389648438	0.	0.	0.	100.
28.049999237060547	473.70001220703125	60.	170.39999389648438	0.	0.	0.	100.
28.049999237060547	471.5	60.5	170.39999389648438	0.	0.	0.	100.
28.049999237060547	471.1000061035156	61.099998474121094	170.60000610351562	0.	0.	0.	100.
28.049999237060547	467.79998779296875	62.400001525878906	170.1999969482422	0.	0.	0.	100.
28.049999237060547	465.	63.20000076293945	170.5	0.	0.	0.	100.
28.049999237060547	465.	64.0999984741211	170.5	0.	0.	0.	100.
28.049999237060547	461.8999938964844	64.69999694824219	170.6999969482422	0.	0.	0.	100.
28.049999237060547	461.20001220703125	65.5	171.10000610351562	0.	0.	0.	100.
28.049999237060547	460.20001220703125	66.30000305175781	171.39999389648438	0.	0.	0.	100.
28.049999237060547	456.	66.9000015258789	171.89999389648438	0.	0.	0.	100.
28.049999237060547	455.5	67.69999694824219	172.3000030517578	0.	0.	0.	100.
28.049999237060547	449.20001220703125	68.5999984741211	172.8000030517578	0.	0.	0.	100.
28.049999237060547	449.20001220703125	69.4000015258789	173.10000610351562	0.	0.	0.	100.
28.049999237060547	447.6000061035156	70.	173.6999969482422	0.	0.	0.	100.
28.049999237060547	444.29998779296875	70.69999694824219	174.1999969482422	0.	0.	0.	100.
28.049999237060547	445.70001220703125	71.30000305175781	174.39999389648438	0.	0.	0.	100.
28.149999618530273	444.70001220703125	71.5999984741211	175.	0.	0.	0.	100.
28.149999618530273	441.79998779296875	72.4000015258789	175.	0.	0.	0.	100.
28.149999618530273	441.3999938964844	73.5999984741211	175.	0.	0.	0.	100.
28.149999618530273	440.3999938964844	74.80000305175781	175.1999969482422	0.	0.	0.04	99.96000000000001
28.25	438.29998779296875	76.	175.60000610351562	0.	0.	6.48	93.52
28.25	437.8999938964844	76.9000015258789	175.89999389648438	0.	0.	15.52	84.48
28.25	435.8999938964844	78.5	176.	0.	0.	11.68	88.32000000000001
28.25	432.8999938964844	80.30000305175781	176.10000610351562	0.	0.	1.6	98.4
28.25	430.79998779296875	82.	176.1999969482422	0.	0.	16.68	83.32000000000001
28.25	431.70001220703125	83.69999694824219	176.	0.	0.	20.84	79.16
28.25	431.3999938964844	85.9000015258789	176.3000030517578	0.	0.	22.88	77.12
28.25	428.8999938964844	88.4000015258789	176.3000030517578	0.	0.	23.2	76.8
28.25	427.29998779296875	90.5	176.6999969482422	0.	0.24	25.64	74.12
28.149999618530273	425.	92.5999984741211	176.8000030517578	0.	0.2	19.48	80.32000000000001
28.149999618530273	425.20001220703125	94.69999694824219	177.39999389648438	0.	0.12	11.8	88.08
28.149999618530273	422.79998779296875	97.5	177.60000610351562	0.	0.	13.040000000000001	86.96000000000001
28.149999618530273	422.79998779296875	100.	178.1999969482422	0.	0.	10.	90.
28.149999618530273	422.79998779296875	101.9000015258789	178.6999969482422	0.	0.	14.200000000000001	85.8
28.149999618530273	423.3999938964844	102.9000015258789	179.3000030517578	0.08	1.2	18.88	79.84
28.149999618530273	422.5	103.9000015258789	180.	0.08	0.24	15.88	83.8
28.049999237060547	421.1000061035156	105.5999984741211	181.	0.	0.8	15.	84.2
28.049999237060547	422.5	107.30000305175781	181.89999389648438	0.	1.24	31.240000000000002	67.52
28.049999237060547	419.70001220703125	109.30000305175781	182.60000610351562	0.	0.08	41.28	58.64
27.950000762939453	421.8999938964844	112.19999694824219	183.1999969482422	0.	0.	27.240000000000002	72.76
27.850000381469727	422.1000061035156	114.5999984741211	184.	0.	0.	37.	63.
27.75	423.5	116.5	184.60000610351562	0.	0.	29.560000000000002	70.44
27.75	422.5	117.5999984741211	185.10000610351562	0.	0.	34.84	65.16
27.649999618530273	424.3999938964844	118.69999694824219	185.89999389648438	0.	0.	25.28	74.72
27.649999618530273	423.5	119.80000305175781	186.1999969482422	0.	0.	54.72	45.28
27.549999237060547	425.	121.30000305175781	186.39999389648438	0.	0.	41.12	58.88
27.450000762939453	421.70001220703125	125.5	187.	0.	0.	22.32	77.68
27.25	417.6000061035156	131.39999389648438	187.1999969482422	0.04	0.04	6.24	93.68
26.950000762939453	412.70001220703125	132.1999969482422	187.39999389648438	0.08	0.76	6.96	92.2
26.75	408.8999938964844	134.6999969482422	187.5	0.	0.	2.04	97.96000000000001
26.75	415.79998779296875	132.89999389648438	187.6999969482422	0.	0.	1.16	98.84
27.049999237060547	429.3999938964844	125.9000015258789	188.	0.	0.	2.84	97.16
27.049999237060547	433.8999938964844	124.19999694824219	188.60000610351562	0.	0.	7.36	92.64
27.049999237060547	437.6000061035156	123.80000305175781	189.	0.	0.12	19.88	80.
26.75	435.79998779296875	125.30000305175781	189.10000610351562	0.	0.	13.040000000000001	86.96000000000001
26.850000381469727	442.3999938964844	123.5	188.6999969482422	0.	1.32	20.92	77.76
26.850000381469727	449.	115.69999694824219	188.6999969482422	0.	2.32	19.	78.68
26.75	453.5	115.5999984741211	188.6999969482422	0.	0.	19.32	80.68
26.649999618530273	455.	119.9000015258789	188.89999389648438	0.	0.28	29.04	70.68
26.549999237060547	457.70001220703125	123.30000305175781	189.10000610351562	0.	0.	36.12	63.88
26.350000381469727	461.6000061035156	126.	189.5	0.	0.16	32.44	67.4
26.350000381469727	467.70001220703125	122.5	189.5	0.	0.12	25.68	74.2
26.25	469.79998779296875	124.80000305175781	190.	0.	0.	19.400000000000002	80.60000000000001
26.049999237060547	469.20001220703125	129.10000610351562	190.3000030517578	0.	0.	11.68	88.32000000000001
26.049999237060547	477.79998779296875	125.4000015258789	190.60000610351562	0.	0.08	32.8	67.12
25.850000381469727	480.5	122.4000015258789	190.8000030517578	0.	0.08	19.04	80.88
25.850000381469727	490.20001220703125	117.5	191.	0.04	0.92	29.72	69.32000000000001
25.649999618530273	490.5	115.69999694824219	191.6999969482422	0.	0.08	18.240000000000002	81.68
25.450000762939453	493.70001220703125	116.5999984741211	192.3000030517578	0.	0.	10.84	89.16
25.350000381469727	497.79998779296875	113.0999984741211	192.6999969482422	0.	0.	13.200000000000001	86.8
25.049999237060547	493.70001220703125	115.80000305175781	193.39999389648438	0.	0.	11.84	88.16
24.850000381469727	496.8999938964844	117.80000305175781	193.89999389648438	0.	0.	11.8	88.2
24.850000381469727	501.5	111.9000015258789	194.10000610351562	0.04	0.24	16.96	82.76
24.75	507.6000061035156	104.19999694824219	194.3000030517578	0.	0.8	12.76	86.44
24.649999618530273	507.79998779296875	100.80000305175781	194.60000610351562	0.04	0.96	3.64	95.36
24.25	505.29998779296875	101.19999694824219	195.10000610351562	0.	0.	7.04	92.96000000000001
24.350000381469727	514.7000122070312	98.30000305175781	195.10000610351562	0.	0.	11.32	88.68
24.25	519.7000122070312	95.	195.8000030517578	0.	0.16	10.92	88.92
24.25	523.2000122070312	92.19999694824219	196.6999969482422	0.	0.24	18.84	80.92
24.25	528.5999755859375	90.0999984741211	197.	0.	0.	31.44	68.56
24.25	532.2999877929688	88.80000305175781	197.6999969482422	0.	0.	46.	54.
24.25	536.9000244140625	87.19999694824219	198.10000610351562	0.	0.04	34.72	65.24
24.149999618530273	537.7000122070312	91.5	198.5	0.	0.16	8.68	91.16
23.850000381469727	532.5999755859375	97.69999694824219	199.1999969482422	0.	0.	0.76	99.24000000000001
23.649999618530273	530.7000122070312	95.80000305175781	198.6999969482422	0.	0.	0.08	99.92
23.950000762939453	542.7000122070312	88.5	198.1999969482422	0.	0.	1.	99.
23.950000762939453	547.5	87.19999694824219	198.39999389648438	0.	0.	0.36	99.64
23.850000381469727	547.4000244140625	85.69999694824219	198.10000610351562	0.	0.	0.04	99.96000000000001
23.850000381469727	551.	80.0999984741211	198.3000030517578	0.	0.	0.48	99.52
23.649999618530273	546.7000122070312	81.5999984741211	198.8000030517578	0.	0.	0.16	99.84
23.649999618530273	548.5	83.0999984741211	199.10000610351562	0.	0.	1.48	98.52
23.649999618530273	550.9000244140625	81.5	199.1999969482422	0.	0.	0.88	99.12
23.649999618530273	552.5	77.80000305175781	198.8000030517578	0.	0.	0.16	99.84
23.549999237060547	550.4000244140625	74.69999694824219	199.	0.	0.	0.04	99.96000000000001
23.75	553.9000244140625	71.0999984741211	199.39999389648438	0.	0.	0.04	99.96000000000001
23.649999618530273	554.9000244140625	68.30000305175781	200.5	0.	0.	0.04	99.96000000000001
23.549999237060547	551.5	68.80000305175781	201.39999389648438	0.	0.	0.	100.
23.450000762939453	550.2000122070312	70.	202.	0.	0.	0.	100.
23.549999237060547	552.	69.5999984741211	202.8000030517578	0.	0.	0.	100.
23.549999237060547	552.5999755859375	68.80000305175781	203.3000030517578	0.	0.	0.	100.
23.549999237060547	553.0999755859375	67.30000305175781	203.6999969482422	0.	0.	0.36	99.64
23.549999237060547	553.5999755859375	65.69999694824219	204.60000610351562	0.	0.	0.	100.
23.450000762939453	550.9000244140625	66.	204.3000030517578	0.	0.	0.12	99.88
23.450000762939453	551.5	65.9000015258789	203.8000030517578	0.	0.	0.	100.
23.450000762939453	555.0999755859375	65.	203.6999969482422	0.	0.	0.04	99.96000000000001
23.549999237060547	556.5	63.099998474121094	204.1999969482422	0.	0.	0.	100.
23.549999237060547	557.2000122070312	61.70000076293945	203.6999969482422	0.	0.	0.	100.
23.450000762939453	556.7999877929688	61.29999923706055	204.	0.	0.	0.	100.
23.549999237060547	558.2000122070312	60.400001525878906	203.8000030517578	0.	0.	0.2	99.8
23.549999237060547	561.	58.900001525878906	203.8000030517578	0.	0.	0.04	99.96000000000001
23.549999237060547	560.4000244140625	58.5	203.39999389648438	0.	0.	0.	100.
23.549999237060547	562.5	54.900001525878906	202.10000610351562	0.	0.	0.	100.
23.850000381469727	571.2000122070312	50.599998474121094	201.60000610351562	0.	0.	0.	100.
23.950000762939453	573.2000122070312	49.099998474121094	201.5	0.	0.	0.	100.
23.950000762939453	572.2999877929688	49.5	201.3000030517578	0.	0.	0.	100.
24.049999237060547	574.5	49.70000076293945	200.60000610351562	0.	0.	0.24	99.76
24.049999237060547	572.5	49.900001525878906	200.60000610351562	0.	0.	0.12	99.88
23.950000762939453	569.	50.5	201.3000030517578	0.	0.	0.	100.
23.950000762939453	565.7000122070312	51.79999923706055	201.6999969482422	0.	0.	0.	100.
23.649999618530273	559.2999877929688	56.099998474121094	202.3000030517578	0.	0.	0.	100.
23.350000381469727	548.7000122070312	61.	202.	0.	0.	0.	100.
23.450000762939453	548.7000122070312	63.29999923706055	200.5	0.	0.	0.	100.
23.549999237060547	550.9000244140625	61.	199.39999389648438	0.	0.	0.	100.
23.25	544.2999877929688	60.79999923706055	199.10000610351562	0.	0.	0.	100.
23.649999618530273	551.9000244140625	58.29999923706055	198.60000610351562	0.	0.	0.	100.
23.450000762939453	546.4000244140625	55.29999923706055	197.6999969482422	0.	0.	0.	100.
23.25	539.5999755859375	58.400001525878906	198.1999969482422	0.	0.	0.	100.
23.450000762939453	542.7000122070312	58.099998474121094	197.39999389648438	0.	0.	0.	100.
23.75	548.0999755859375	54.70000076293945	196.10000610351562	0.	0.	0.	100.
23.649999618530273	544.7999877929688	53.70000076293945	195.10000610351562	0.	0.	0.	100.
23.850000381469727	546.4000244140625	52.599998474121094	195.	0.	0.	0.	100.
24.149999618530273	552.5999755859375	49.5	197.60000610351562	0.	0.	0.	100.
23.950000762939453	544.	51.900001525878906	198.10000610351562	0.	0.	0.	100.
23.549999237060547	535.	58.70000076293945	198.8000030517578	0.	0.	0.	100.
23.450000762939453	530.	63.5	197.89999389648438	0.	0.	0.	100.
23.549999237060547	532.0999755859375	64.19999694824219	197.	0.	0.	0.	100.
23.450000762939453	528.5	64.0999984741211	196.8000030517578	0.	0.	0.	100.
23.350000381469727	524.9000244140625	67.	196.89999389648438	0.	0.	0.	100.
23.450000762939453	525.	68.0999984741211	196.39999389648438	0.	0.	0.	100.
23.649999618530273	530.2000122070312	66.5999984741211	195.6999969482422	0.	0.	0.	100.
23.75	531.0999755859375	61.79999923706055	194.39999389648438	0.	0.	0.	100.
23.549999237060547	528.4000244140625	63.20000076293945	195.1999969482422	0.	0.	0.	100.
22.850000381469727	517.5999755859375	71.9000015258789	195.3000030517578	0.	0.	0.96	99.04
23.049999237060547	522.0999755859375	74.30000305175781	194.39999389648438	0.	0.	0.6	99.4
23.549999237060547	535.	66.4000015258789	192.8000030517578	0.	0.	0.	100.
24.049999237060547	542.5	62.900001525878906	192.5	0.	0.	0.	100.
23.75	541.0999755859375	64.9000015258789	193.60000610351562	0.	0.	0.	100.
23.549999237060547	539.7999877929688	71.4000015258789	195.5	0.	0.	0.	100.
23.350000381469727	539.5999755859375	78.0999984741211	194.8000030517578	0.	0.	0.	100.
23.950000762939453	551.7999877929688	71.0999984741211	193.5	0.	0.	0.	100.
23.850000381469727	553.7999877929688	66.5	194.89999389648438	0.	0.	0.	100.
23.350000381469727	545.7999877929688	68.0999984741211	195.6999969482422	0.	0.	0.04	99.96000000000001
22.649999618530273	535.9000244140625	74.30000305175781	195.	0.	0.	0.4	99.60000000000001
22.549999237060547	534.7000122070312	77.80000305175781	195.1999969482422	0.	0.08	0.84	99.08
22.549999237060547	535.0999755859375	74.5999984741211	194.5	0.	0.	0.12	99.88
22.75	539.	71.	193.89999389648438	0.	0.	0.	100.
22.649999618530273	540.7999877929688	68.	194.5	0.	0.	0.	100.
22.549999237060547	540.9000244140625	67.	195.1999969482422	0.	0.	0.	100.
22.649999618530273	546.	65.80000305175781	195.5	0.	0.	0.	100.
22.75	550.5	63.	195.5	0.	0.	0.	100.
23.049999237060547	559.5	58.5	196.	0.	0.	0.	100.
23.25	563.0999755859375	54.900001525878906	196.39999389648438	0.	0.	0.	100.
23.25	566.9000244140625	53.70000076293945	196.89999389648438	0.	0.	0.	100.
23.350000381469727	569.5999755859375	53.29999923706055	197.10000610351562	0.	0.	0.	100.
23.450000762939453	573.5999755859375	53.099998474121094	196.6999969482422	0.	0.	0.	100.
23.549999237060547	573.5999755859375	53.	197.39999389648438	0.	0.	0.	100.
23.850000381469727	581.7999877929688	51.599998474121094	196.89999389648438	0.08	0.	7.68	92.24
23.950000762939453	585.2000122070312	51.5	196.60000610351562	0.48	0.	17.64	81.88
23.549999237060547	576.5	55.099998474121094	197.	0.	0.	0.	100.
23.549999237060547	576.5	57.	196.8000030517578	0.	0.	0.	100.
23.450000762939453	575.	57.70000076293945	196.10000610351562	0.	0.	0.	100.
23.350000381469727	573.7999877929688	59.29999923706055	195.60000610351562	0.	0.	0.	100.
23.350000381469727	572.7000122070312	60.099998474121094	195.10000610351562	0.	0.	0.	100.
23.350000381469727	573.2999877929688	59.099998474121094	194.39999389648438	0.	0.	0.	100.
23.450000762939453	572.9000244140625	57.29999923706055	193.39999389648438	0.	0.	0.	100.
23.549999237060547	575.5999755859375	55.29999923706055	193.3000030517578	0.	0.	0.	100.
23.649999618530273	578.7999877929688	53.70000076293945	193.10000610351562	0.	0.	0.	100.
23.850000381469727	582.7999877929688	51.79999923706055	193.8000030517578	0.	0.	0.	100.
24.049999237060547	585.9000244140625	49.599998474121094	193.10000610351562	0.	0.	0.	100.
24.149999618530273	588.7000122070312	47.70000076293945	193.8000030517578	0.	0.	0.	100.
24.149999618530273	588.9000244140625	47.	193.6999969482422	0.	0.	0.04	99.96000000000001
24.149999618530273	588.0999755859375	46.900001525878906	193.60000610351562	0.	0.	2.	98.
24.149999618530273	586.9000244140625	47.29999923706055	193.1999969482422	0.	0.	0.12	99.88
24.149999618530273	586.7000122070312	47.29999923706055	192.6999969482422	0.	0.	0.	100.
24.049999237060547	584.9000244140625	48.900001525878906	192.10000610351562	0.	0.28	0.16	99.56
23.950000762939453	581.0999755859375	49.79999923706055	192.10000610351562	0.	0.	0.	100.
23.850000381469727	580.4000244140625	50.400001525878906	191.3000030517578	0.	0.	0.	100.
23.75	576.7999877929688	52.20000076293945	191.3000030517578	0.	0.	0.	100.
23.649999618530273	577.	54.099998474121094	190.89999389648438	0.	0.	0.	100.
23.850000381469727	581.0999755859375	53.400001525878906	190.3000030517578	0.	0.	0.	100.
23.950000762939453	582.0999755859375	49.900001525878906	189.6999969482422	0.	0.	0.	100.
24.149999618530273	586.9000244140625	47.70000076293945	189.3000030517578	0.	0.	0.	100.
24.25	585.9000244140625	46.79999923706055	188.89999389648438	0.	0.	0.	100.
24.149999618530273	584.0999755859375	46.400001525878906	188.5	0.	0.	0.	100.
24.450000762939453	592.4000244140625	45.70000076293945	188.10000610351562	0.	0.	0.	100.
24.549999237060547	593.7999877929688	44.5	188.	0.	0.	0.	100.
24.649999618530273	593.7999877929688	43.70000076293945	187.6999969482422	0.	0.	0.	100.
24.549999237060547	588.7999877929688	43.400001525878906	187.3000030517578	0.	0.	0.	100.
24.75	591.5	42.79999923706055	187.39999389648438	0.	0.	0.	100.
24.850000381469727	591.5	41.70000076293945	187.39999389648438	0.	0.	0.	100.
24.950000762939453	590.7999877929688	40.79999923706055	186.5	0.	0.	0.	100.
24.950000762939453	584.	41.	187.1999969482422	0.	0.	0.	100.
24.950000762939453	580.4000244140625	41.20000076293945	186.6999969482422	0.	0.	0.	100.
25.149999618530273	583.5	39.79999923706055	186.8000030517578	0.	0.	0.	100.
25.350000381469727	586.7000122070312	38.099998474121094	186.3000030517578	0.	0.	0.	100.
25.450000762939453	587.	37.29999923706055	186.10000610351562	0.	0.	0.	100.
25.549999237060547	587.0999755859375	37.	185.89999389648438	0.	0.	0.	100.
25.75	590.2999877929688	36.5	185.39999389648438	0.	0.	0.	100.
25.850000381469727	587.7000122070312	36.20000076293945	185.	0.	0.	0.	100.
25.850000381469727	590.2000122070312	35.70000076293945	184.5	0.	0.	0.	100.
25.950000762939453	587.2999877929688	35.5	183.	0.	0.	0.	100.
25.950000762939453	586.5	35.29999923706055	181.3000030517578	0.	0.	0.	100.
26.049999237060547	585.7999877929688	35.	181.	0.	0.	0.	100.
26.049999237060547	584.	35.	179.89999389648438	0.	0.	0.	100.
26.049999237060547	583.7000122070312	34.900001525878906	179.10000610351562	0.	0.	0.	100.
26.049999237060547	582.7999877929688	34.900001525878906	177.8000030517578	0.	0.	0.	100.
26.049999237060547	579.4000244140625	35.099998474121094	177.39999389648438	0.	0.	0.	100.
26.049999237060547	579.4000244140625	35.70000076293945	175.60000610351562	0.	0.	0.	100.
26.149999618530273	579.7000122070312	36.099998474121094	175.	0.	0.	0.	100.
26.149999618530273	579.2999877929688	36.599998474121094	174.60000610351562	0.	0.	0.	100.
26.149999618530273	577.5999755859375	37.20000076293945	173.60000610351562	0.	0.	0.	100.
26.149999618530273	576.7999877929688	37.900001525878906	172.8000030517578	1.44	1.8800000000000001	5.5600000000000005	91.12
26.149999618530273	575.	38.599998474121094	173.3000030517578	0.	0.	0.	100.
26.149999618530273	573.4000244140625	40.	172.1999969482422	0.	0.	0.	100.
26.049999237060547	567.2999877929688	41.900001525878906	171.8000030517578	0.	0.	0.	100.
26.149999618530273	568.0999755859375	43.599998474121094	171.8000030517578	0.	0.	0.	100.
26.149999618530273	564.5	44.599998474121094	171.5	0.	0.	0.	100.
26.149999618530273	562.4000244140625	46.5	172.	0.	0.	0.	100.
26.149999618530273	557.0999755859375	49.29999923706055	171.8000030517578	0.	0.	0.	100.
26.149999618530273	559.9000244140625	51.400001525878906	172.39999389648438	0.	0.	0.	100.
26.25	557.5999755859375	52.099998474121094	172.39999389648438	0.	0.	0.	100.
26.350000381469727	555.7000122070312	53.5	172.39999389648438	0.	0.	0.	100.
26.450000762939453	556.4000244140625	54.5	173.10000610351562	0.	0.	0.	100.
26.549999237060547	556.5999755859375	55.599998474121094	173.89999389648438	0.	0.	0.	100.
26.350000381469727	548.5	58.900001525878906	174.39999389648438	0.	0.	0.	100.
26.549999237060547	553.	58.20000076293945	174.5	0.	0.	0.	100.
26.649999618530273	554.2000122070312	55.	175.	0.	0.	0.	100.
26.75	558.5	53.900001525878906	175.1999969482422	0.	0.	0.	100.
26.850000381469727	558.9000244140625	52.70000076293945	175.3000030517578	0.	0.	0.	100.
26.850000381469727	558.9000244140625	52.5	175.5	0.	0.	0.	100.
26.850000381469727	554.2000122070312	52.70000076293945	175.6999969482422	0.	0.	0.	100.
26.850000381469727	554.7000122070312	53.	175.60000610351562	0.	0.	0.	100.
26.950000762939453	553.9000244140625	53.599998474121094	175.6999969482422	0.	0.	0.	100.
27.049999237060547	551.0999755859375	53.5	175.60000610351562	0.	0.	0.	100.
27.149999618530273	551.4000244140625	53.	175.1999969482422	0.	0.	0.	100.
27.149999618530273	545.4000244140625	53.79999923706055	174.6999969482422	0.	0.	0.	100.
27.149999618530273	545.2999877929688	55.20000076293945	173.8000030517578	0.	0.	0.	100.
27.25	544.5999755859375	55.29999923706055	173.10000610351562	0.	0.16	3.72	96.12
27.25	541.7000122070312	56.20000076293945	172.1999969482422	0.	0.	0.	100.
27.25	539.2000122070312	57.	171.89999389648438	0.	0.	0.	100.
27.25	538.5	57.29999923706055	170.60000610351562	0.	0.	0.	100.
27.149999618530273	531.5	58.099998474121094	170.1999969482422	0.	0.	0.	100.
27.149999618530273	528.	59.599998474121094	169.3000030517578	0.	0.	0.	100.
27.149999618530273	527.7000122070312	59.20000076293945	168.5	0.	0.	0.	100.
27.149999618530273	526.2000122070312	58.29999923706055	168.3000030517578	0.	0.	0.	100.
27.149999618530273	529.7000122070312	57.099998474121094	167.6999969482422	0.	0.	0.24	99.76
27.149999618530273	525.5	57.29999923706055	167.39999389648438	0.	0.	1.12	98.88
27.049999237060547	522.2000122070312	59.	166.8000030517578	0.	0.	1.	99.
26.850000381469727	517.2999877929688	61.599998474121094	167.1999969482422	0.	0.	0.	100.
26.75	510.5	65.5999984741211	167.	0.	0.	0.	100.
26.75	511.1000061035156	66.4000015258789	166.3000030517578	0.	0.	0.	100.
26.850000381469727	512.5999755859375	64.19999694824219	166.	0.	0.	0.	100.
26.75	510.3999938964844	65.5	166.	0.	0.	0.	100.
26.75	504.1000061035156	68.0999984741211	165.3000030517578	0.	0.	0.04	99.96000000000001
26.649999618530273	499.1000061035156	69.69999694824219	165.3000030517578	0.	0.	0.	100.
26.549999237060547	493.20001220703125	70.4000015258789	164.60000610351562	0.	0.	0.	100.
26.649999618530273	492.6000061035156	68.80000305175781	164.3000030517578	0.	0.	0.04	99.96000000000001
26.649999618530273	488.29998779296875	70.80000305175781	164.6999969482422	0.	0.	0.	100.
26.450000762939453	479.20001220703125	76.69999694824219	165.3000030517578	0.	0.	0.	100.
26.549999237060547	480.6000061035156	80.	165.39999389648438	0.	0.	0.	100.
26.450000762939453	474.1000061035156	82.5999984741211	165.6999969482422	0.	0.	0.	100.
26.450000762939453	470.3999938964844	86.	166.10000610351562	0.	0.	0.	100.
26.350000381469727	466.	88.5	166.6999969482422	0.	0.	0.	100.
26.450000762939453	465.20001220703125	89.30000305175781	167.39999389648438	0.	0.	0.	100.
26.649999618530273	466.29998779296875	88.30000305175781	168.	0.	0.	0.	100.
26.850000381469727	467.29998779296875	85.4000015258789	168.39999389648438	0.	0.	0.	100.
27.049999237060547	472.3999938964844	80.80000305175781	168.89999389648438	0.	0.	0.	100.
27.25	471.79998779296875	79.0999984741211	169.5	0.	0.	0.	100.
27.350000381469727	474.	79.0999984741211	169.8000030517578	0.	0.	0.	100.
27.450000762939453	473.20001220703125	79.19999694824219	170.60000610351562	0.	0.	0.	100.
27.450000762939453	471.3999938964844	80.80000305175781	171.10000610351562	0.	0.	0.	100.
27.649999618530273	472.5	81.9000015258789	171.39999389648438	0.	0.	0.	100.
27.75	471.5	80.69999694824219	171.5	0.	0.	0.	100.
27.850000381469727	471.20001220703125	80.69999694824219	171.60000610351562	0.	0.	0.	100.
27.950000762939453	469.70001220703125	83.	171.89999389648438	0.	0.	0.	100.
27.950000762939453	463.20001220703125	87.9000015258789	172.10000610351562	0.	0.	0.	100.
28.25	469.	87.0999984741211	171.5	0.	0.	0.	100.
28.450000762939453	468.20001220703125	82.0999984741211	171.3000030517578	0.	0.	0.	100.
28.549999237060547	467.79998779296875	80.9000015258789	171.	0.	0.	0.	100.
28.649999618530273	472.70001220703125	79.5999984741211	171.3000030517578	0.	0.	0.	100.
28.649999618530273	471.8999938964844	77.80000305175781	170.89999389648438	0.	0.	0.16	99.84
28.75	475.70001220703125	75.80000305175781	170.6999969482422	0.	0.	0.08	99.92
28.75	476.1000061035156	74.5	170.39999389648438	0.	0.	0.	100.
28.75	474.5	74.	170.10000610351562	0.	0.	0.	100.
28.75	478.	72.9000015258789	169.5	0.	0.	0.04	99.96000000000001
28.75	476.5	72.4000015258789	168.6999969482422	0.	0.	4.24	95.76
28.75	474.70001220703125	72.80000305175781	167.6999969482422	0.	0.	0.04	99.96000000000001
28.649999618530273	469.79998779296875	74.0999984741211	167.10000610351562	0.	0.	0.	100.
28.549999237060547	466.	76.30000305175781	165.89999389648438	0.	0.	0.	100.
28.549999237060547	464.79998779296875	78.0999984741211	164.6999969482422	0.	0.	0.	100.
28.450000762939453	460.6000061035156	78.4000015258789	164.1999969482422	0.	0.	0.	100.
28.549999237060547	457.79998779296875	77.80000305175781	163.8000030517578	0.	0.	0.12	99.88
28.450000762939453	453.6000061035156	80.4000015258789	163.	0.	0.	0.2	99.8
28.450000762939453	447.6000061035156	83.80000305175781	162.6999969482422	0.	0.	0.36	99.64
28.350000381469727	444.70001220703125	86.19999694824219	162.10000610351562	0.	0.	0.56	99.44
28.350000381469727	437.29998779296875	88.0999984741211	161.6999969482422	0.	0.28	1.68	98.04
28.450000762939453	437.29998779296875	88.5	160.6999969482422	0.04	0.24	3.	96.72
28.549999237060547	436.1000061035156	87.0999984741211	159.89999389648438	0.	0.	0.16	99.84
28.649999618530273	435.1000061035156	86.5	159.5	0.	0.	0.16	99.84
28.850000381469727	432.6000061035156	86.5999984741211	158.89999389648438	0.	0.	0.	100.
28.950000762939453	430.5	86.0999984741211	158.1999969482422	0.	0.	0.	100.
29.149999618530273	432.3999938964844	85.4000015258789	157.5	0.	0.	0.	100.
29.25	430.3999938964844	84.4000015258789	157.1999969482422	0.56	0.	0.56	98.88
29.350000381469727	428.70001220703125	84.19999694824219	156.89999389648438	95.52	0.	0.24	4.24
29.350000381469727	426.70001220703125	86.5999984741211	156.6999969482422	2.32	0.2	1.8	95.68
29.25	423.	91.19999694824219	156.60000610351562	0.	0.	0.36	99.64
29.25	419.5	95.30000305175781	156.6999969482422	0.	0.28	0.36	99.36
29.25	418.29998779296875	97.19999694824219	156.8000030517578	0.	0.	0.	100.
29.25	414.70001220703125	98.0999984741211	156.8000030517578	0.	0.	0.	100.
29.149999618530273	413.3999938964844	100.69999694824219	156.60000610351562	0.	0.	0.08	99.92
29.149999618530273	411.	103.30000305175781	156.89999389648438	0.	0.4	3.4	96.2
28.950000762939453	406.70001220703125	106.0999984741211	156.89999389648438	0.	1.6	3.88	94.52
28.950000762939453	404.1000061035156	108.69999694824219	156.8000030517578	0.	1.76	1.6400000000000001	96.60000000000001
28.950000762939453	402.6000061035156	109.	156.5	0.	1.44	5.88	92.68
28.950000762939453	399.6000061035156	109.4000015258789	156.5	0.	0.28	6.32	93.4
28.950000762939453	398.5	111.69999694824219	155.6999969482422	0.	0.24	0.56	99.2
28.950000762939453	398.1000061035156	112.69999694824219	155.3000030517578	0.	1.4000000000000001	1.84	96.76
28.850000381469727	391.8999938964844	114.5999984741211	154.8000030517578	0.	2.2	2.6	95.2
28.850000381469727	391.	115.4000015258789	154.3000030517578	0.	0.56	1.96	97.48
28.950000762939453	389.20001220703125	116.	153.39999389648438	0.	0.56	2.24	97.2
28.950000762939453	388.5	117.9000015258789	153.	0.	0.72	2.16	97.12
28.850000381469727	385.	121.30000305175781	152.6999969482422	0.	1.16	2.7600000000000002	96.08
28.850000381469727	384.	124.5	152.39999389648438	0.	2.6	5.4	92.
28.850000381469727	383.5	127.80000305175781	151.8000030517578	0.	4.96	10.120000000000001	84.92
28.649999618530273	378.3999938964844	132.8000030517578	151.10000610351562	0.	2.96	23.84	73.2
28.549999237060547	375.8999938964844	137.10000610351562	150.1999969482422	0.	0.76	24.96	74.28
28.649999618530273	374.3999938964844	139.10000610351562	149.39999389648438	0.	0.2	28.240000000000002	71.56
28.549999237060547	370.8999938964844	140.	148.3000030517578	0.	0.16	35.12	64.72
28.649999618530273	371.1000061035156	139.89999389648438	147.1999969482422	0.	0.24	29.96	69.8
28.850000381469727	371.20001220703125	137.39999389648438	145.89999389648438	0.	1.16	16.88	81.96000000000001
28.950000762939453	373.20001220703125	134.60000610351562	144.89999389648438	0.	0.2	19.8	80.
29.149999618530273	372.1000061035156	131.3000030517578	144.	0.	0.64	14.52	84.84
29.25	372.1000061035156	129.6999969482422	143.3000030517578	0.	0.16	11.68	88.16
29.25	371.70001220703125	129.1999969482422	142.60000610351562	0.	0.36	8.44	91.2
29.350000381469727	370.70001220703125	129.60000610351562	142.39999389648438	0.	0.04	19.44	80.52
29.450000762939453	368.1000061035156	130.60000610351562	142.10000610351562	0.	0.	8.52	91.48
29.549999237060547	368.1000061035156	131.1999969482422	141.8000030517578	0.	0.	19.56	80.44
29.649999618530273	365.8999938964844	132.	141.8000030517578	0.	0.	8.8	91.2
29.649999618530273	364.79998779296875	134.8000030517578	141.6999969482422	0.	0.	14.200000000000001	85.8
29.549999237060547	362.20001220703125	140.60000610351562	141.6999969482422	0.	0.	20.	80.
29.549999237060547	358.20001220703125	147.89999389648438	141.89999389648438	0.	0.	15.	85.
29.450000762939453	356.70001220703125	155.60000610351562	141.8000030517578	0.	0.	9.88	90.12
29.350000381469727	354.	162.60000610351562	141.8000030517578	0.	0.	11.24	88.76
29.350000381469727	354.	165.89999389648438	141.6999969482422	0.	0.	24.64	75.36
29.450000762939453	353.29998779296875	162.39999389648438	141.5	0.	0.	18.76	81.24
29.549999237060547	352.20001220703125	158.5	141.60000610351562	0.	0.	5.68	94.32000000000001
29.649999618530273	352.20001220703125	157.89999389648438	141.8000030517578	0.	0.	2.6	97.4
29.75	349.3999938964844	159.10000610351562	142.10000610351562	0.	0.	28.560000000000002	71.44
29.850000381469727	349.20001220703125	160.60000610351562	142.1999969482422	0.	0.	29.6	70.4
29.950000762939453	348.1000061035156	161.10000610351562	142.3000030517578	0.	0.	15.52	84.48
29.950000762939453	346.79998779296875	161.39999389648438	142.3000030517578	0.	0.	46.72	53.28
29.950000762939453	345.1000061035156	163.5	142.5	0.	0.	11.52	88.48
29.950000762939453	342.20001220703125	167.89999389648438	142.39999389648438	0.	0.	1.24	98.76
30.049999237060547	342.1000061035156	166.89999389648438	142.10000610351562	0.	0.	2.6	97.4
30.049999237060547	340.5	163.	142.	0.	0.	17.84	82.16
30.149999618530273	336.8999938964844	161.39999389648438	141.89999389648438	0.	0.	11.64	88.36
30.149999618530273	337.70001220703125	160.8000030517578	141.6999969482422	0.	0.	0.56	99.44
30.149999618530273	334.	160.89999389648438	141.60000610351562	0.	0.	1.96	98.04
30.149999618530273	332.8999938964844	161.3000030517578	141.5	0.	0.	0.2	99.8
30.149999618530273	332.6000061035156	161.1999969482422	141.60000610351562	0.	0.	0.12	99.88
30.149999618530273	330.	161.60000610351562	141.6999969482422	0.	0.	0.36	99.64
30.149999618530273	330.	162.3000030517578	142.1999969482422	0.	0.	0.	100.
30.149999618530273	329.3999938964844	163.60000610351562	142.1999969482422	0.	0.	0.	100.
30.149999618530273	326.1000061035156	164.3000030517578	142.60000610351562	0.	0.	0.12	99.88
30.149999618530273	326.1000061035156	165.	142.89999389648438	0.	0.	0.24	99.76
30.149999618530273	324.6000061035156	166.39999389648438	143.3000030517578	0.	0.	0.08	99.92
30.149999618530273	323.6000061035156	167.8000030517578	143.8000030517578	0.	0.	5.5600000000000005	94.44
30.149999618530273	324.20001220703125	168.6999969482422	144.3000030517578	0.	0.04	80.72	19.240000000000002
30.149999618530273	322.29998779296875	169.	144.60000610351562	0.	0.	14.040000000000001	85.96000000000001
30.149999618530273	321.5	168.10000610351562	145.10000610351562	0.	0.08	0.84	99.08
30.149999618530273	321.5	167.60000610351562	145.5	0.	0.	29.16	70.84
30.149999618530273	321.	167.6999969482422	145.6999969482422	0.	0.	0.76	99.24000000000001
30.149999618530273	319.5	167.89999389648438	146.10000610351562	1.36	0.48	3.6	94.56
30.149999618530273	319.	167.39999389648438	146.6999969482422	85.96000000000001	0.	0.92	13.120000000000001
30.149999618530273	319.	167.8000030517578	147.	0.16	0.	0.16	99.68
30.149999618530273	318.6000061035156	168.6999969482422	147.	0.	0.	0.92	99.08
30.25	322.	167.10000610351562	147.5	3.72	0.2	3.84	92.24
30.149999618530273	320.8999938964844	169.60000610351562	148.	0.	0.	2.	98.
30.149999618530273	320.79998779296875	173.	148.3000030517578	0.	0.	17.44	82.56
30.049999237060547	320.1000061035156	173.10000610351562	148.5	0.	0.	3.8000000000000003	96.2
30.049999237060547	319.8999938964844	173.1999969482422	148.6999969482422	0.	0.	27.84	72.16
30.049999237060547	318.1000061035156	173.1999969482422	148.89999389648438	0.	0.	86.88	13.120000000000001
29.950000762939453	317.3999938964844	173.8000030517578	148.89999389648438	0.	0.	96.72	3.2800000000000002
29.850000381469727	316.	175.10000610351562	149.	0.	0.	51.52	48.480000000000004
29.850000381469727	312.6000061035156	176.10000610351562	148.8000030517578	0.	0.	52.76	47.24
29.75	310.70001220703125	175.60000610351562	148.6999969482422	0.	0.	73.92	26.080000000000002
26.25	564.7000122070312	62.5	169.60000610351562	0.	0.	0.	100.
26.25	565.2999877929688	61.	169.	0.	0.	0.	100.
26.25	564.7000122070312	60.29999923706055	168.	0.	0.	0.	100.
26.25	566.	59.70000076293945	167.39999389648438	0.	0.	0.	100.
26.25	565.2999877929688	58.900001525878906	166.8000030517578	0.	0.	0.	100.
26.25	566.0999755859375	58.29999923706055	166.39999389648438	0.	0.	0.	100.
26.25	564.5	58.29999923706055	166.10000610351562	0.	0.	0.	100.
26.25	565.5999755859375	58.20000076293945	165.89999389648438	0.	0.	0.04	99.96000000000001
26.25	566.2999877929688	57.5	165.3000030517578	0.	0.	0.	100.
26.25	565.	56.599998474121094	164.89999389648438	0.	0.	0.	100.
26.25	566.0999755859375	55.900001525878906	164.8000030517578	0.	0.	0.	100.
26.25	566.0999755859375	55.29999923706055	163.8000030517578	0.	0.	0.	100.
26.350000381469727	566.	53.900001525878906	163.89999389648438	0.	0.	0.	100.
26.25	564.7999877929688	53.400001525878906	163.89999389648438	0.	0.	0.04	99.96000000000001
26.350000381469727	566.	53.	163.89999389648438	0.	0.	0.04	99.96000000000001
26.350000381469727	564.0999755859375	52.5	163.3000030517578	0.	0.	0.08	99.92
26.350000381469727	564.7000122070312	51.900001525878906	163.60000610351562	0.	0.	0.	100.
26.350000381469727	565.2999877929688	51.70000076293945	163.8000030517578	0.	0.	0.	100.
26.350000381469727	561.7000122070312	51.400001525878906	164.3000030517578	0.	0.	0.	100.
26.450000762939453	562.7000122070312	50.900001525878906	164.6999969482422	0.	0.	0.04	99.96000000000001
26.450000762939453	560.7999877929688	50.599998474121094	164.6999969482422	0.	0.	0.	100.
26.549999237060547	562.2000122070312	50.29999923706055	165.6999969482422	0.	0.	0.	100.
26.649999618530273	562.4000244140625	49.70000076293945	166.	0.	0.	0.	100.
26.649999618530273	562.5	49.	166.8000030517578	0.	0.	0.	100.
26.75	558.9000244140625	49.	167.89999389648438	0.	0.	0.	100.
26.75	558.	49.20000076293945	168.89999389648438	0.	0.	0.	100.
26.950000762939453	556.	49.29999923706055	169.6999969482422	0.	0.	0.	100.
27.049999237060547	555.0999755859375	49.599998474121094	170.8000030517578	0.	0.	0.	100.
27.149999618530273	553.0999755859375	50.099998474121094	171.60000610351562	0.	0.	0.	100.
27.049999237060547	549.2999877929688	50.5	173.5	0.	0.	0.	100.
27.149999618530273	549.2999877929688	50.79999923706055	174.5	0.	0.	0.	100.
27.25	551.4000244140625	50.599998474121094	175.60000610351562	0.	0.	0.	100.
27.25	550.7000122070312	50.400001525878906	176.6999969482422	0.	0.04	0.2	99.76
27.149999618530273	549.7000122070312	52.20000076293945	178.89999389648438	0.	0.	0.04	99.96000000000001
26.350000381469727	529.5999755859375	59.5	179.1999969482422	0.	0.08	1.48	98.44
26.649999618530273	541.0999755859375	61.	179.3000030517578	0.	0.	0.16	99.84
26.75	544.0999755859375	56.599998474121094	180.10000610351562	0.	0.	0.	100.
26.75	546.7000122070312	53.70000076293945	180.6999969482422	0.	0.	0.	100.
26.75	548.2000122070312	52.	182.60000610351562	0.	0.	0.	100.
26.75	550.2000122070312	50.900001525878906	182.6999969482422	0.	0.	0.	100.
26.649999618530273	552.	50.	183.3000030517578	0.	0.	0.	100.
26.649999618530273	553.0999755859375	49.5	184.10000610351562	0.	0.	0.	100.
26.649999618530273	553.4000244140625	49.	184.89999389648438	0.	0.	0.	100.
26.549999237060547	554.5999755859375	48.79999923706055	185.1999969482422	0.	0.	0.	100.
26.549999237060547	554.	48.29999923706055	186.1999969482422	0.	0.	0.	100.
26.549999237060547	551.5999755859375	48.400001525878906	186.8000030517578	0.	0.	0.	100.
26.549999237060547	555.2999877929688	48.70000076293945	186.8000030517578	0.	0.	0.	100.
26.549999237060547	551.5999755859375	48.5	187.5	0.	0.	0.	100.
26.549999237060547	551.5999755859375	48.599998474121094	187.89999389648438	0.	0.	0.	100.
26.549999237060547	551.	48.79999923706055	187.8000030517578	0.	0.	0.	100.
26.450000762939453	548.2999877929688	48.79999923706055	187.8000030517578	0.	0.	0.	100.
26.549999237060547	551.	48.70000076293945	187.6999969482422	0.	0.	0.	100.
26.549999237060547	549.2000122070312	48.5	187.8000030517578	0.	0.	0.	100.
26.549999237060547	549.2000122070312	48.599998474121094	187.39999389648438	0.	0.	0.	100.
26.450000762939453	547.4000244140625	48.29999923706055	187.39999389648438	0.	0.	0.	100.
26.450000762939453	547.0999755859375	48.20000076293945	187.3000030517578	0.	0.	0.	100.
26.649999618530273	551.	47.900001525878906	187.3000030517578	0.	0.	0.	100.
26.549999237060547	547.0999755859375	48.	187.1999969482422	0.	0.	0.	100.
26.549999237060547	547.2999877929688	47.79999923706055	186.8000030517578	0.	0.	0.	100.
26.549999237060547	546.5	47.900001525878906	186.6999969482422	0.	0.	0.	100.
26.549999237060547	546.5	47.79999923706055	187.3000030517578	0.	0.	0.	100.
26.549999237060547	545.2999877929688	47.900001525878906	186.39999389648438	0.	0.	0.	100.
26.549999237060547	545.9000244140625	47.79999923706055	186.39999389648438	0.	0.	0.	100.
26.450000762939453	543.	48.099998474121094	187.	0.	0.	0.	100.
26.549999237060547	545.2999877929688	47.900001525878906	187.10000610351562	0.	0.	0.	100.
26.549999237060547	544.4000244140625	48.	187.	0.	0.	0.	100.
26.549999237060547	543.2000122070312	48.099998474121094	186.6999969482422	0.	0.	0.	100.
26.450000762939453	541.5999755859375	48.099998474121094	187.	0.	0.	0.	100.
26.549999237060547	544.4000244140625	48.29999923706055	186.6999969482422	0.	0.	0.	100.
26.450000762939453	537.7999877929688	48.5	186.8000030517578	0.	0.	0.	100.
26.450000762939453	540.7999877929688	48.400001525878906	186.8000030517578	0.	0.	0.	100.
26.549999237060547	542.2999877929688	48.400001525878906	186.5	0.	0.	0.	100.
26.649999618530273	544.5999755859375	48.70000076293945	185.8000030517578	0.	0.	0.	100.
26.649999618530273	540.2999877929688	49.	185.5	0.	0.	0.	100.
26.75	545.2999877929688	49.400001525878906	184.39999389648438	0.	0.	0.	100.
26.549999237060547	540.0999755859375	49.599998474121094	184.1999969482422	0.	0.	0.	100.
26.649999618530273	544.5999755859375	50.	183.3000030517578	0.	0.	0.	100.
26.649999618530273	541.5999755859375	50.099998474121094	183.1999969482422	0.	0.	0.	100.
26.649999618530273	542.	50.29999923706055	182.1999969482422	0.	0.	0.	100.
26.649999618530273	540.2999877929688	50.79999923706055	182.	0.	0.	0.	100.
26.649999618530273	541.2999877929688	51.099998474121094	181.39999389648438	0.	0.	0.	100.
26.549999237060547	537.4000244140625	51.20000076293945	181.	0.	0.	0.	100.
26.649999618530273	540.2999877929688	51.400001525878906	180.5	0.	0.	0.	100.
26.649999618530273	539.7000122070312	51.400001525878906	180.1999969482422	0.	0.	0.	100.
26.649999618530273	541.4000244140625	51.099998474121094	180.1999969482422	0.	0.	0.	100.
26.649999618530273	537.9000244140625	51.099998474121094	180.5	0.	0.	0.	100.
26.75	541.5	50.900001525878906	180.60000610351562	0.	0.	0.	100.
26.549999237060547	537.7999877929688	50.79999923706055	180.6999969482422	0.	0.	0.	100.
26.649999618530273	537.9000244140625	50.70000076293945	180.8000030517578	0.	0.	0.	100.
26.649999618530273	538.7999877929688	50.599998474121094	181.5	0.	0.	0.	100.
26.75	541.5	50.79999923706055	181.39999389648438	0.	0.	0.	100.
26.649999618530273	538.7000122070312	51.	181.	0.	0.	0.	100.
26.549999237060547	536.0999755859375	51.5	180.6999969482422	0.	0.	0.	100.
26.549999237060547	534.5999755859375	51.70000076293945	180.3000030517578	0.	0.	0.	100.
26.649999618530273	537.5	52.	179.60000610351562	0.	0.	0.	100.
26.649999618530273	537.5	52.29999923706055	179.39999389648438	0.	0.	0.	100.
26.75	540.4000244140625	52.29999923706055	179.3000030517578	0.	0.	0.	100.
26.649999618530273	536.7999877929688	52.599998474121094	179.10000610351562	0.	0.	0.	100.
26.649999618530273	536.5	52.70000076293945	178.1999969482422	0.	0.	0.	100.
26.549999237060547	535.0999755859375	52.70000076293945	178.1999969482422	0.	0.	0.	100.
26.649999618530273	537.5	52.400001525878906	178.10000610351562	0.	0.	0.	100.
26.649999618530273	534.7000122070312	52.400001525878906	177.60000610351562	0.	0.	0.	100.
26.649999618530273	538.7999877929688	52.20000076293945	177.6999969482422	0.	0.	0.	100.
26.75	537.5	52.	176.60000610351562	0.	0.	0.	100.
26.75	538.2000122070312	51.79999923706055	176.60000610351562	0.	0.	0.	100.
26.75	539.	51.70000076293945	176.60000610351562	0.	0.	0.	100.
26.75	536.9000244140625	51.5	177.10000610351562	0.	0.	0.	100.
26.75	536.0999755859375	51.5	176.6999969482422	0.	0.	0.	100.
26.75	536.9000244140625	51.5	177.10000610351562	0.	0.	0.	100.
26.850000381469727	538.9000244140625	51.79999923706055	176.5	0.	0.	0.	100.
26.75	535.5	51.70000076293945	176.3000030517578	0.	0.	0.	100.
26.850000381469727	535.9000244140625	51.5	176.8000030517578	0.	0.	0.	100.
26.75	532.7999877929688	51.5	176.8000030517578	0.	0.	0.	100.
26.850000381469727	535.5	51.29999923706055	177.3000030517578	0.	0.	0.	100.
26.850000381469727	534.7999877929688	51.20000076293945	177.10000610351562	0.	0.	0.	100.
26.850000381469727	535.	51.29999923706055	177.	0.	0.	0.	100.
26.950000762939453	535.5999755859375	51.099998474121094	177.8000030517578	0.	0.	0.	100.
26.850000381469727	533.4000244140625	51.099998474121094	178.3000030517578	0.	0.	0.	100.
26.850000381469727	532.2999877929688	51.	178.1999969482422	0.	0.	0.	100.
26.850000381469727	533.	50.79999923706055	178.89999389648438	0.	0.	0.	100.
26.950000762939453	533.4000244140625	50.400001525878906	179.3000030517578	0.	0.	0.	100.
26.950000762939453	535.	50.400001525878906	180.10000610351562	0.	0.	0.	100.
26.950000762939453	532.5	50.900001525878906	180.3000030517578	0.	0.	0.	100.
26.950000762939453	532.5	51.	180.3000030517578	0.	0.	0.	100.
26.950000762939453	532.2000122070312	50.70000076293945	180.8000030517578	0.	0.	0.	100.
26.950000762939453	532.2000122070312	50.400001525878906	180.8000030517578	0.	0.	0.	100.
27.049999237060547	532.4000244140625	50.	181.8000030517578	0.	0.	0.	100.
27.049999237060547	533.5999755859375	49.900001525878906	181.60000610351562	0.	0.	0.	100.
27.049999237060547	534.2000122070312	49.599998474121094	182.8000030517578	0.	0.	0.	100.
27.049999237060547	532.7999877929688	49.599998474121094	182.10000610351562	0.	0.	0.	100.
27.049999237060547	532.7999877929688	49.5	182.5	0.	0.	0.	100.
27.049999237060547	531.0999755859375	49.599998474121094	182.5	0.	0.	0.	100.
27.149999618530273	532.7999877929688	49.70000076293945	182.5	0.	0.	0.	100.
27.149999618530273	532.	49.599998474121094	182.3000030517578	0.	0.	0.	100.
27.149999618530273	532.4000244140625	49.5	182.1999969482422	0.	0.	0.	100.
27.25	531.5999755859375	49.599998474121094	182.60000610351562	0.	0.	0.	100.
27.25	532.4000244140625	49.70000076293945	182.60000610351562	0.	0.	0.	100.
27.25	530.2000122070312	49.79999923706055	182.1999969482422	0.	0.	0.	100.
27.25	530.2000122070312	49.900001525878906	181.6999969482422	0.	0.	0.	100.
27.25	529.2000122070312	49.900001525878906	181.6999969482422	0.	0.	0.	100.
27.25	530.2999877929688	50.099998474121094	180.89999389648438	0.	0.	0.	100.
27.350000381469727	529.4000244140625	50.20000076293945	180.5	0.	0.	0.	100.
27.350000381469727	529.5999755859375	50.	180.8000030517578	0.	0.	0.	100.
27.350000381469727	528.9000244140625	49.70000076293945	180.5	0.	0.	0.	100.
27.450000762939453	528.5999755859375	49.599998474121094	180.10000610351562	0.	0.	0.	100.
27.450000762939453	529.9000244140625	49.20000076293945	180.1999969482422	0.	0.	0.	100.
27.450000762939453	528.	49.099998474121094	179.6999969482422	0.	0.	0.16	99.84
27.549999237060547	529.7999877929688	48.900001525878906	179.89999389648438	0.	0.	2.32	97.68
27.549999237060547	528.2999877929688	48.900001525878906	179.39999389648438	0.	0.	0.88	99.12
27.649999618530273	529.4000244140625	48.5	180.10000610351562	0.	0.	0.64	99.36
27.649999618530273	527.9000244140625	48.400001525878906	180.	0.	0.	1.36	98.64
27.649999618530273	526.9000244140625	48.29999923706055	180.	0.	0.	0.	100.
27.649999618530273	526.9000244140625	48.400001525878906	179.5	0.	0.	0.	100.
27.649999618530273	526.9000244140625	48.20000076293945	179.39999389648438	0.	0.	0.	100.
27.75	525.	48.099998474121094	179.6999969482422	0.	0.	0.	100.
27.649999618530273	522.0999755859375	47.900001525878906	179.60000610351562	0.	0.	0.	100.
27.75	524.7000122070312	47.400001525878906	180.	0.	0.	0.	100.
27.75	525.5999755859375	46.70000076293945	179.6999969482422	0.	0.	0.	100.
27.75	524.2000122070312	46.29999923706055	180.39999389648438	0.	0.	0.	100.
27.75	525.	46.099998474121094	181.	0.	0.	0.	100.
27.649999618530273	523.	46.20000076293945	181.	0.	0.	0.	100.
27.649999618530273	522.2999877929688	46.400001525878906	181.	0.	0.	0.	100.
27.649999618530273	519.5999755859375	46.5	181.3000030517578	0.	0.	0.	100.
27.649999618530273	519.5999755859375	46.79999923706055	180.89999389648438	0.	0.	0.	100.
27.549999237060547	520.	46.70000076293945	180.60000610351562	0.	0.	0.	100.
27.549999237060547	517.7000122070312	46.599998474121094	179.60000610351562	0.	0.	0.	100.
27.549999237060547	519.	46.20000076293945	179.5	0.	0.	0.	100.
27.549999237060547	518.2000122070312	45.79999923706055	178.89999389648438	0.	0.	0.	100.
27.549999237060547	516.9000244140625	45.900001525878906	178.1999969482422	0.	0.	0.	100.
27.549999237060547	516.2999877929688	46.	177.6999969482422	0.	0.	0.	100.
27.450000762939453	517.7000122070312	46.	176.89999389648438	0.	0.	0.	100.
27.450000762939453	517.2000122070312	46.	176.8000030517578	0.	0.	0.	100.
27.450000762939453	519.2999877929688	45.599998474121094	176.89999389648438	0.	0.	0.	100.
27.450000762939453	517.9000244140625	45.29999923706055	176.	0.	0.	0.	100.
27.450000762939453	517.9000244140625	45.099998474121094	175.6999969482422	0.	0.	0.	100.
27.450000762939453	517.7000122070312	45.	175.60000610351562	0.	0.	0.	100.
27.450000762939453	517.9000244140625	45.	175.10000610351562	0.	0.	0.	100.
27.450000762939453	516.2999877929688	44.70000076293945	174.8000030517578	0.	0.	0.	100.
27.350000381469727	515.0999755859375	44.599998474121094	174.6999969482422	0.	0.	0.	100.
27.350000381469727	514.5	44.400001525878906	174.5	0.	0.	0.	100.
27.450000762939453	516.7000122070312	44.	174.10000610351562	0.	0.	0.	100.
27.450000762939453	515.	43.099998474121094	174.10000610351562	0.	0.	0.	100.
27.450000762939453	516.7000122070312	42.79999923706055	174.3000030517578	0.	0.	0.	100.
27.450000762939453	515.	42.5	174.60000610351562	0.	0.	0.	100.
27.450000762939453	513.5999755859375	42.29999923706055	174.39999389648438	0.	0.	0.	100.
27.450000762939453	513.5999755859375	41.900001525878906	174.5	0.	0.	0.	100.
27.450000762939453	512.	41.400001525878906	174.60000610351562	0.	0.	0.	100.
27.450000762939453	511.	41.	174.10000610351562	0.	0.	0.	100.
27.450000762939453	510.70001220703125	40.79999923706055	174.10000610351562	0.	0.	0.	100.
27.450000762939453	511.20001220703125	40.900001525878906	173.	0.	0.	0.	100.
27.549999237060547	510.79998779296875	40.900001525878906	173.10000610351562	0.	0.	0.	100.
27.450000762939453	506.79998779296875	41.	172.6999969482422	0.	0.	0.	100.
27.549999237060547	506.6000061035156	41.29999923706055	172.	0.	0.	0.	100.
27.549999237060547	507.29998779296875	41.20000076293945	172.5	0.	0.	0.	100.
27.549999237060547	503.70001220703125	41.20000076293945	172.10000610351562	0.	0.	0.	100.
27.549999237060547	505.1000061035156	41.099998474121094	172.	0.	0.	0.	100.
27.649999618530273	503.70001220703125	40.900001525878906	172.5	0.	0.	0.	100.
27.75	505.29998779296875	40.900001525878906	172.10000610351562	0.	0.	0.	100.
27.75	504.79998779296875	41.	172.1999969482422	0.	0.	0.	100.
27.850000381469727	505.29998779296875	41.099998474121094	172.60000610351562	0.	0.	0.	100.
27.850000381469727	504.29998779296875	41.400001525878906	172.5	0.	0.	0.	100.
28.049999237060547	507.6000061035156	40.900001525878906	172.60000610351562	0.	0.	0.	100.
27.950000762939453	505.6000061035156	41.79999923706055	172.60000610351562	0.	0.	0.	100.
27.950000762939453	502.3999938964844	43.	172.60000610351562	0.	0.	0.	100.
27.950000762939453	502.	43.29999923706055	172.60000610351562	0.	0.	0.48	99.52
28.049999237060547	503.79998779296875	43.400001525878906	172.89999389648438	0.	0.	0.12	99.88
28.049999237060547	501.6000061035156	43.79999923706055	173.	0.	0.	0.28	99.72
27.75	492.79998779296875	46.400001525878906	172.3000030517578	0.	0.	0.	100.
27.850000381469727	492.5	48.099998474121094	171.89999389648438	0.	0.	0.	100.
27.75	491.6000061035156	47.900001525878906	171.5	0.	0.	0.	100.
27.75	490.1000061035156	48.	171.3000030517578	0.	0.	0.	100.
27.75	489.1000061035156	48.900001525878906	171.10000610351562	0.	0.	0.	100.
27.850000381469727	488.5	49.400001525878906	170.5	0.	0.	0.	100.
27.850000381469727	489.6000061035156	49.900001525878906	170.3000030517578	0.	0.	0.	100.
27.850000381469727	487.79998779296875	50.79999923706055	170.1999969482422	0.	0.	0.	100.
27.950000762939453	489.8999938964844	51.400001525878906	170.1999969482422	0.	0.	0.	100.
27.950000762939453	487.79998779296875	51.900001525878906	169.6999969482422	0.	0.	0.04	99.96000000000001
27.850000381469727	484.79998779296875	53.20000076293945	169.89999389648438	0.	0.	0.04	99.96000000000001
27.950000762939453	483.79998779296875	54.20000076293945	169.8000030517578	0.	0.	0.	100.
27.950000762939453	483.6000061035156	55.5	169.6999969482422	0.	0.	0.	100.
27.950000762939453	482.1000061035156	56.599998474121094	169.60000610351562	0.	0.	0.04	99.96000000000001
27.950000762939453	480.70001220703125	57.5	169.89999389648438	0.	0.	0.	100.
27.950000762939453	479.3999938964844	58.599998474121094	169.8000030517578	0.	0.	0.2	99.8
27.950000762939453	478.	59.599998474121094	170.	0.	0.	0.	100.
28.049999237060547	475.79998779296875	60.5	170.10000610351562	0.	0.	0.	100.
28.049999237060547	475.79998779296875	61.29999923706055	170.10000610351562	0.	0.	0.	100.
28.049999237060547	473.29998779296875	62.099998474121094	169.8000030517578	0.	0.	0.	100.
28.049999237060547	470.3999938964844	62.79999923706055	170.	0.	0.	0.	100.
28.049999237060547	471.20001220703125	63.29999923706055	170.1999969482422	0.	0.	0.	100.
28.149999618530273	468.3999938964844	63.599998474121094	170.10000610351562	0.	0.	0.	100.
28.149999618530273	469.1000061035156	63.900001525878906	169.89999389648438	0.	0.	0.	100.
28.149999618530273	466.20001220703125	64.80000305175781	170.10000610351562	0.	0.	0.	100.
28.149999618530273	463.8999938964844	65.69999694824219	170.10000610351562	0.	0.28	2.2	97.52
28.149999618530273	463.5	66.5999984741211	170.5	0.	0.88	3.68	95.44
28.149999618530273	457.6000061035156	67.5	170.89999389648438	0.	0.	0.08	99.92
28.149999618530273	456.6000061035156	68.69999694824219	171.3000030517578	0.	0.	0.	100.
28.049999237060547	455.3999938964844	69.9000015258789	171.5	0.	0.	0.	100.
28.049999237060547	453.1000061035156	70.9000015258789	171.89999389648438	0.	0.	0.	100.
28.049999237060547	451.1000061035156	71.80000305175781	172.	0.	0.	0.	100.
28.049999237060547	446.5	72.69999694824219	172.39999389648438	0.	0.	0.	100.
28.049999237060547	446.20001220703125	73.30000305175781	173.1999969482422	0.	0.	0.	100.
28.049999237060547	443.6000061035156	74.	173.5	0.	0.	0.	100.
28.149999618530273	443.29998779296875	74.5	174.39999389648438	0.	0.	0.	100.
28.149999618530273	442.6000061035156	75.	174.8000030517578	0.	0.	0.	100.
28.149999618530273	440.79998779296875	75.4000015258789	175.10000610351562	0.	0.	0.	100.
28.25	439.3999938964844	76.19999694824219	175.	0.	0.	0.	100.
28.25	438.5	76.9000015258789	175.39999389648438	0.	0.	2.92	97.08
28.25	437.3999938964844	77.9000015258789	175.6999969482422	0.	0.	6.96	93.04
28.25	434.8999938964844	79.0999984741211	176.10000610351562	0.	0.	4.96	95.04
28.25	433.8999938964844	80.80000305175781	175.89999389648438	0.	0.	10.32	89.68
28.25	430.20001220703125	82.5999984741211	176.10000610351562	0.	0.	33.44	66.56
28.25	428.70001220703125	84.4000015258789	176.1999969482422	0.	0.	0.08	99.92
28.25	426.8999938964844	86.30000305175781	176.1999969482422	0.	0.	0.12	99.88
28.25	426.3999938964844	88.19999694824219	176.10000610351562	0.	0.	0.68	99.32000000000001
28.25	426.1000061035156	90.5	176.3000030517578	0.	0.	1.72	98.28
28.25	423.70001220703125	92.5999984741211	176.39999389648438	0.	0.16	25.84	74.
28.25	423.	94.5999984741211	176.6999969482422	0.	0.36	48.2	51.44
28.25	422.79998779296875	96.80000305175781	176.8000030517578	0.	0.	30.	70.
28.25	422.79998779296875	99.	177.3000030517578	0.	0.	17.92	82.08
28.25	422.5	101.5	177.1999969482422	0.	0.	13.16	86.84
28.149999618530273	418.29998779296875	103.5	177.8000030517578	0.	0.	11.84	88.16
28.149999618530273	418.70001220703125	104.5999984741211	178.5	0.04	0.	13.48	86.48
28.149999618530273	418.70001220703125	105.5999984741211	179.10000610351562	0.08	0.24	26.44	73.24
28.149999618530273	420.1000061035156	107.5999984741211	179.60000610351562	0.	3.2800000000000002	14.32	82.4
28.149999618530273	419.3999938964844	109.	180.3000030517578	0.	2.2800000000000002	22.28	75.44
28.049999237060547	419.3999938964844	109.30000305175781	181.1999969482422	0.	0.8	27.52	71.68
28.049999237060547	420.79998779296875	110.80000305175781	182.10000610351562	0.	0.	26.88	73.12
27.950000762939453	419.70001220703125	113.4000015258789	183.	0.	0.08	30.68	69.24
27.950000762939453	420.1000061035156	115.80000305175781	183.60000610351562	0.	0.	29.92	70.08
27.850000381469727	420.1000061035156	118.	184.3000030517578	0.	0.	29.64	70.36
27.75	420.1000061035156	120.30000305175781	184.6999969482422	0.	0.	15.4	84.60000000000001
27.649999618530273	417.3999938964844	122.30000305175781	185.1999969482422	0.	0.	20.52	79.48
27.649999618530273	420.8999938964844	122.9000015258789	185.6999969482422	0.	0.	24.68	75.32000000000001
27.649999618530273	420.70001220703125	123.69999694824219	186.10000610351562	0.	0.08	18.12	81.8
27.450000762939453	418.70001220703125	127.0999984741211	186.60000610351562	0.	0.	14.36	85.64
27.25	417.29998779296875	133.10000610351562	187.3000030517578	0.	0.	4.8	95.2
27.149999618530273	419.	134.5	187.6999969482422	0.	0.32	10.28	89.4
26.850000381469727	409.6000061035156	136.6999969482422	187.6999969482422	0.	0.56	3.36	96.08
26.950000762939453	417.6000061035156	137.3000030517578	188.10000610351562	0.	0.	3.96	96.04
27.049999237060547	425.1000061035156	133.8000030517578	188.39999389648438	0.	0.	9.84	90.16
27.049999237060547	428.6000061035156	131.89999389648438	188.60000610351562	0.	0.24	18.96	80.8
26.950000762939453	431.1000061035156	131.60000610351562	189.	0.	0.	18.04	81.96000000000001
26.850000381469727	431.1000061035156	133.1999969482422	188.60000610351562	0.	0.	18.52	81.48
26.75	437.	129.89999389648438	188.3000030517578	0.	0.08	12.92	87.
26.850000381469727	444.6000061035156	121.4000015258789	188.10000610351562	0.08	5.36	25.04	69.52
26.649999618530273	447.	122.5999984741211	188.3000030517578	0.	1.12	19.36	79.52
26.549999237060547	452.	128.6999969482422	188.5	0.	0.	14.16	85.84
26.450000762939453	453.70001220703125	131.60000610351562	188.89999389648438	0.	0.12	15.68	84.2
26.25	455.	133.6999969482422	189.	0.	0.	8.76	91.24
26.350000381469727	468.5	128.6999969482422	189.	0.	0.4	29.76	69.84
26.149999618530273	473.	126.5	189.6999969482422	0.	0.16	25.400000000000002	74.44
25.950000762939453	472.6000061035156	130.8000030517578	189.89999389648438	0.	0.	32.	68.
25.850000381469727	474.29998779296875	131.8000030517578	190.3000030517578	0.	0.04	10.64	89.32000000000001
25.75	479.20001220703125	127.9000015258789	190.5	0.04	0.08	13.8	86.08
25.649999618530273	485.8999938964844	122.5999984741211	190.8000030517578	0.	0.	22.2	77.8
25.450000762939453	487.5	120.	191.39999389648438	0.	0.36	25.64	74.
25.350000381469727	492.5	120.0999984741211	192.	0.	0.	6.8	93.2
25.350000381469727	498.8999938964844	116.30000305175781	192.39999389648438	0.	0.	9.92	90.08
24.950000762939453	493.	115.5999984741211	193.	0.	0.04	20.68	79.28
24.549999237060547	488.79998779296875	117.69999694824219	193.3000030517578	0.	0.08	13.68	86.24
24.350000381469727	487.5	118.0999984741211	193.60000610351562	0.	0.16	8.72	91.12
24.350000381469727	495.1000061035156	112.19999694824219	193.6999969482422	0.	0.6	5.84	93.56
24.350000381469727	502.20001220703125	105.	194.10000610351562	0.12	0.88	6.92	92.08
24.25	503.8999938964844	102.5	194.1999969482422	0.	0.	16.6	83.4
24.149999618530273	509.	100.4000015258789	195.	0.	0.04	6.92	93.04
24.25	516.4000244140625	97.19999694824219	195.39999389648438	0.	0.08	17.8	82.12
24.25	521.0999755859375	93.9000015258789	196.3000030517578	0.	0.08	51.4	48.52
24.25	524.2000122070312	91.69999694824219	196.60000610351562	0.	0.08	26.8	73.12
24.25	530.7999877929688	89.5999984741211	197.10000610351562	0.	0.	31.080000000000002	68.92
24.25	535.	87.80000305175781	197.3000030517578	0.	0.16	26.	73.84
24.25	537.9000244140625	86.5	198.3000030517578	0.	0.	27.68	72.32000000000001
24.049999237060547	534.9000244140625	89.5999984741211	198.1999969482422	0.	0.	3.7600000000000002	96.24000000000001
24.049999237060547	537.7000122070312	90.19999694824219	197.6999969482422	0.	0.	0.8	99.2
24.049999237060547	544.2000122070312	87.4000015258789	198.	0.	0.	0.44	99.56
23.950000762939453	541.2999877929688	87.69999694824219	197.89999389648438	0.	0.	0.	100.
23.950000762939453	545.7000122070312	85.69999694824219	197.89999389648438	0.	0.	0.	100.
23.950000762939453	549.4000244140625	81.	197.60000610351562	0.	0.	0.6	99.4
23.950000762939453	548.5999755859375	79.5999984741211	198.5	0.	0.	1.28	98.72
23.75	547.0999755859375	81.9000015258789	198.8000030517578	0.	0.	0.16	99.84
23.75	547.9000244140625	80.30000305175781	198.8000030517578	0.	0.	0.	100.
23.649999618530273	545.7999877929688	79.30000305175781	199.	0.	0.	0.	100.
23.649999618530273	546.2000122070312	77.4000015258789	199.	0.	0.	0.04	99.96000000000001
23.549999237060547	544.2999877929688	74.5999984741211	199.6999969482422	0.	0.	1.04	98.96000000000001
23.75	551.7000122070312	70.9000015258789	200.10000610351562	0.	0.	0.	100.
23.649999618530273	547.4000244140625	69.9000015258789	201.	0.	0.	0.08	99.92
23.649999618530273	550.4000244140625	70.4000015258789	201.89999389648438	0.	0.	0.	100.
23.75	551.7000122070312	68.9000015258789	202.1999969482422	0.	0.	0.	100.
23.75	551.2999877929688	67.30000305175781	203.	0.	0.	0.08	99.92
23.75	551.2999877929688	66.80000305175781	203.5	0.	0.	0.	100.
23.75	554.9000244140625	64.9000015258789	203.8000030517578	0.	0.	0.12	99.88
23.75	554.	63.900001525878906	204.	0.	0.	0.16	99.84
23.649999618530273	554.5	63.900001525878906	204.3000030517578	0.	0.	0.96	99.04
23.75	555.7000122070312	63.900001525878906	203.89999389648438	0.	0.	0.48	99.52
23.75	556.9000244140625	61.900001525878906	204.39999389648438	0.	0.	0.28	99.72
23.649999618530273	557.2000122070312	62.	203.8000030517578	0.	0.	0.04	99.96000000000001
23.75	558.5	61.400001525878906	203.60000610351562	0.	0.	0.04	99.96000000000001
23.850000381469727	563.4000244140625	59.20000076293945	203.1999969482422	0.	0.	1.04	98.96000000000001
23.549999237060547	553.5999755859375	59.900001525878906	203.39999389648438	0.	0.	0.	100.
23.549999237060547	555.0999755859375	61.	202.5	0.	0.	0.	100.
23.75	561.4000244140625	58.599998474121094	202.	0.	0.	0.	100.
23.75	561.9000244140625	55.70000076293945	200.60000610351562	0.	0.	0.	100.
23.950000762939453	565.	53.900001525878906	199.6999969482422	0.	0.	0.	100.
24.049999237060547	568.0999755859375	52.20000076293945	199.8000030517578	0.	0.08	0.72	99.2
24.149999618530273	567.2000122070312	51.599998474121094	199.5	0.	0.	0.32	99.68
24.049999237060547	565.5999755859375	52.20000076293945	200.10000610351562	0.	0.	0.	100.
24.049999237060547	561.7999877929688	53.	199.89999389648438	0.	0.	0.	100.
24.049999237060547	560.5	53.79999923706055	201.	0.	0.	0.	100.
23.850000381469727	554.4000244140625	56.79999923706055	201.5	0.	0.	0.	100.
23.649999618530273	550.7999877929688	60.70000076293945	201.	0.	0.	0.	100.
23.350000381469727	542.	65.	200.10000610351562	0.	0.	0.	100.
23.350000381469727	539.7000122070312	67.4000015258789	199.6999969482422	0.	0.	0.	100.
23.25	538.5	67.0999984741211	198.8000030517578	0.	0.	0.	100.
23.549999237060547	541.7000122070312	64.	197.89999389648438	0.	0.	0.	100.
23.25	534.7999877929688	62.	197.39999389648438	0.	0.	0.	100.
23.450000762939453	538.2000122070312	63.20000076293945	197.10000610351562	0.	0.	0.	100.
23.450000762939453	538.0999755859375	60.599998474121094	195.8000030517578	0.	0.	0.	100.
23.350000381469727	533.7999877929688	59.29999923706055	195.1999969482422	0.	0.	0.	100.
23.549999237060547	537.2999877929688	57.79999923706055	194.8000030517578	0.	0.	0.	100.
23.950000762939453	543.2000122070312	54.79999923706055	195.3000030517578	0.	0.	0.	100.
24.25	548.4000244140625	51.099998474121094	196.1999969482422	0.	0.	0.	100.
24.049999237060547	543.0999755859375	51.400001525878906	197.	0.	0.	0.	100.
23.850000381469727	537.0999755859375	55.900001525878906	197.6999969482422	0.	0.	0.	100.
23.75	531.0999755859375	61.099998474121094	197.60000610351562	0.	0.	0.	100.
23.850000381469727	531.2999877929688	61.79999923706055	197.1999969482422	0.	0.	0.	100.
23.950000762939453	531.9000244140625	60.400001525878906	196.89999389648438	0.	0.	0.	100.
23.950000762939453	531.5	61.79999923706055	196.5	0.	0.	0.	100.
23.649999618530273	522.9000244140625	67.5	196.	0.	0.	0.	100.
23.75	525.5999755859375	69.5999984741211	194.39999389648438	0.	0.	0.	100.
23.649999618530273	523.7999877929688	67.5	193.6999969482422	0.	0.	0.	100.
23.549999237060547	522.5999755859375	70.5999984741211	194.3000030517578	0.	0.	0.	100.
23.549999237060547	522.5999755859375	74.4000015258789	194.	0.	0.	0.08	99.92
23.049999237060547	516.0999755859375	77.4000015258789	192.8000030517578	0.	0.04	0.2	99.76
23.75	531.5	71.0999984741211	192.	0.	0.	0.	100.
23.950000762939453	537.	66.4000015258789	191.8000030517578	0.	0.	0.	100.
24.049999237060547	538.5	67.	193.39999389648438	0.	0.	0.08	99.92
23.649999618530273	534.	74.9000015258789	194.60000610351562	0.	0.	0.	100.
23.450000762939453	534.4000244140625	81.80000305175781	193.5	0.	0.	0.	100.
23.850000381469727	543.5	73.9000015258789	192.89999389648438	0.	0.	0.	100.
23.149999618530273	531.9000244140625	73.	193.3000030517578	0.	0.	0.	100.
22.75	529.2000122070312	75.0999984741211	193.6999969482422	0.	0.	0.2	99.8
22.549999237060547	529.2999877929688	78.5999984741211	194.1999969482422	0.04	0.	0.28	99.68
22.450000762939453	529.0999755859375	79.30000305175781	194.1999969482422	0.	0.	0.2	99.8
22.450000762939453	531.7000122070312	77.5999984741211	194.	0.	0.	0.04	99.96000000000001
22.450000762939453	532.5	75.0999984741211	194.8000030517578	0.	0.	0.	100.
22.549999237060547	535.7999877929688	71.9000015258789	194.89999389648438	0.	0.	0.	100.
22.75	541.7000122070312	69.5	195.	0.	0.	0.	100.
22.850000381469727	545.0999755859375	66.69999694824219	195.	0.	0.	0.	100.
22.950000762939453	551.2999877929688	64.19999694824219	195.10000610351562	0.	0.	0.	100.
23.149999618530273	557.5	60.79999923706055	195.	0.	0.	0.	100.
23.350000381469727	563.0999755859375	57.29999923706055	195.8000030517578	0.	0.	0.	100.
23.350000381469727	567.	56.20000076293945	195.89999389648438	0.	0.	0.	100.
23.450000762939453	568.7000122070312	56.	195.39999389648438	0.	0.	0.	100.
23.450000762939453	572.4000244140625	56.29999923706055	195.89999389648438	0.	0.	0.	100.
23.649999618530273	576.5999755859375	56.29999923706055	195.3000030517578	0.	0.	0.	100.
23.950000762939453	581.7999877929688	55.20000076293945	195.3000030517578	0.24	0.	18.92	80.84
23.649999618530273	575.	57.79999923706055	196.	0.	0.	1.	99.
23.350000381469727	569.7999877929688	63.70000076293945	196.10000610351562	0.	0.	0.	100.
23.25	569.9000244140625	66.4000015258789	195.60000610351562	0.	0.	0.	100.
23.25	570.2000122070312	65.9000015258789	195.	0.	0.	0.	100.
23.25	570.5999755859375	66.5	194.8000030517578	0.	0.	0.	100.
23.25	567.4000244140625	66.5999984741211	194.60000610351562	0.	0.	0.	100.
23.25	568.7000122070312	64.80000305175781	193.5	0.	0.	0.	100.
23.450000762939453	572.9000244140625	61.70000076293945	193.	0.	0.	0.	100.
23.649999618530273	577.5	58.900001525878906	192.39999389648438	0.	0.	0.	100.
23.649999618530273	577.5	57.29999923706055	192.1999969482422	0.	0.	0.	100.
23.649999618530273	576.	55.70000076293945	192.1999969482422	0.	0.	0.	100.
23.950000762939453	584.5	52.900001525878906	193.3000030517578	0.	0.	0.	100.
24.049999237060547	585.9000244140625	50.900001525878906	192.5	0.	0.	0.	100.
24.149999618530273	587.5999755859375	49.099998474121094	192.1999969482422	0.	0.	0.	100.
24.149999618530273	584.4000244140625	48.599998474121094	192.1999969482422	0.	0.	0.	100.
24.049999237060547	583.5999755859375	49.400001525878906	192.3000030517578	0.	0.	0.	100.
23.950000762939453	580.4000244140625	50.20000076293945	191.39999389648438	0.	0.	0.	100.
23.950000762939453	579.9000244140625	50.5	190.89999389648438	0.	0.	0.	100.
24.049999237060547	582.4000244140625	50.20000076293945	191.10000610351562	0.	0.	0.	100.
23.950000762939453	579.5999755859375	50.900001525878906	191.3000030517578	0.	0.	0.	100.
23.950000762939453	578.5999755859375	52.70000076293945	190.8000030517578	0.	0.	0.	100.
23.75	576.7000122070312	54.29999923706055	190.39999389648438	0.	0.	0.	100.
23.649999618530273	571.9000244140625	55.	189.1999969482422	0.	0.	0.	100.
23.950000762939453	578.5999755859375	52.400001525878906	188.6999969482422	0.	0.	0.	100.
24.149999618530273	585.5	49.70000076293945	188.39999389648438	0.	0.	0.	100.
24.25	586.0999755859375	48.79999923706055	188.	0.	0.	0.	100.
24.350000381469727	587.5999755859375	48.	188.10000610351562	0.	0.	0.	100.
24.549999237060547	590.2999877929688	47.099998474121094	188.3000030517578	0.	0.	0.	100.
24.549999237060547	590.9000244140625	46.29999923706055	187.8000030517578	0.	0.	0.	100.
24.649999618530273	589.2000122070312	45.599998474121094	187.6999969482422	0.	0.	0.	100.
24.649999618530273	588.	45.20000076293945	187.10000610351562	0.	0.	0.	100.
24.649999618530273	587.5	44.099998474121094	187.10000610351562	0.	0.	0.	100.
24.75	587.5	43.099998474121094	186.8000030517578	0.	0.	0.	100.
24.950000762939453	587.9000244140625	42.099998474121094	187.	0.	0.	0.	100.
24.850000381469727	580.7000122070312	42.900001525878906	187.	0.	0.	0.	100.
24.850000381469727	576.7999877929688	44.900001525878906	186.39999389648438	0.	0.	0.	100.
25.049999237060547	576.7000122070312	42.900001525878906	185.8000030517578	0.	0.	0.	100.
25.25	581.9000244140625	40.099998474121094	185.8000030517578	0.	0.	0.	100.
25.549999237060547	587.5999755859375	39.	185.3000030517578	0.	0.	0.	100.
25.649999618530273	587.9000244140625	38.599998474121094	184.1999969482422	0.	0.	0.	100.
25.75	587.9000244140625	38.	184.3000030517578	0.	0.	0.	100.
25.850000381469727	587.9000244140625	37.70000076293945	183.89999389648438	0.	0.	0.	100.
25.850000381469727	586.5	37.5	183.1999969482422	0.	0.	0.	100.
25.950000762939453	586.7000122070312	37.	182.60000610351562	0.	0.	0.	100.
25.950000762939453	584.7000122070312	36.5	181.5	0.	0.	0.	100.
26.049999237060547	584.4000244140625	36.400001525878906	180.8000030517578	0.	0.	0.	100.
26.049999237060547	582.5	36.5	179.60000610351562	0.	0.	0.	100.
26.049999237060547	580.7000122070312	36.5	179.	0.	0.	0.	100.
26.049999237060547	580.4000244140625	36.70000076293945	177.5	0.	0.	0.	100.
26.049999237060547	577.7999877929688	36.900001525878906	176.5	0.	0.	0.	100.
26.149999618530273	578.5	37.20000076293945	175.8000030517578	0.	0.	0.	100.
26.149999618530273	577.5	37.70000076293945	175.39999389648438	0.	0.	0.	100.
26.149999618530273	576.7999877929688	38.5	173.3000030517578	0.	0.	0.	100.
26.149999618530273	576.7999877929688	39.20000076293945	173.1999969482422	0.	0.	0.	100.
26.149999618530273	575.2000122070312	39.70000076293945	172.89999389648438	0.16	3.52	5.16	91.16
26.149999618530273	572.5999755859375	40.70000076293945	171.89999389648438	0.	0.	0.	100.
26.149999618530273	572.9000244140625	41.79999923706055	172.3000030517578	0.	0.	0.	100.
26.149999618530273	568.5999755859375	43.5	171.6999969482422	0.	0.	0.	100.
26.149999618530273	564.5999755859375	45.5	171.6999969482422	0.	0.	0.	100.
26.149999618530273	562.5999755859375	47.20000076293945	170.89999389648438	0.	0.	0.	100.
26.149999618530273	559.2999877929688	49.599998474121094	171.60000610351562	0.	0.	0.	100.
26.149999618530273	555.9000244140625	52.20000076293945	171.6999969482422	0.	0.	0.	100.
26.149999618530273	556.4000244140625	54.400001525878906	171.39999389648438	0.	0.	0.	100.
26.25	556.5	54.900001525878906	171.6999969482422	0.	0.	0.	100.
26.25	552.4000244140625	56.400001525878906	171.8000030517578	0.	0.	0.	100.
26.450000762939453	554.5999755859375	58.099998474121094	172.1999969482422	0.	0.	0.	100.
26.450000762939453	553.2999877929688	58.70000076293945	172.89999389648438	0.	0.	0.	100.
26.350000381469727	546.2000122070312	61.79999923706055	173.60000610351562	0.	0.	0.	100.
26.549999237060547	552.5999755859375	60.599998474121094	174.10000610351562	0.	0.	0.	100.
26.649999618530273	553.5	57.400001525878906	174.10000610351562	0.	0.	0.	100.
26.75	557.	55.900001525878906	174.39999389648438	0.	0.	0.	100.
26.75	556.2000122070312	54.79999923706055	175.10000610351562	0.	0.	0.	100.
26.75	553.5	54.900001525878906	175.	0.	0.	0.	100.
26.75	553.2000122070312	55.20000076293945	175.3000030517578	0.	0.	0.	100.
26.850000381469727	552.5	55.20000076293945	175.8000030517578	0.	0.	0.	100.
26.75	546.5999755859375	56.	176.	0.	0.	0.	100.
26.950000762939453	549.5999755859375	56.400001525878906	174.6999969482422	0.	0.	0.	100.
27.049999237060547	548.5	55.29999923706055	174.1999969482422	0.	0.	0.	100.
27.049999237060547	545.9000244140625	55.70000076293945	174.1999969482422	0.	0.	0.	100.
27.25	544.2000122070312	56.29999923706055	173.5	4.92	0.76	4.2	90.12
27.25	543.2000122070312	56.70000076293945	173.10000610351562	0.56	0.84	5.6000000000000005	93.
27.25	538.2000122070312	58.20000076293945	172.39999389648438	0.	0.	0.	100.
27.149999618530273	534.2999877929688	59.900001525878906	171.5	0.	0.	0.	100.
27.25	536.2000122070312	59.599998474121094	170.6999969482422	0.	0.	0.	100.
27.149999618530273	528.5999755859375	60.599998474121094	170.10000610351562	0.	0.	0.	100.
27.049999237060547	523.2999877929688	63.20000076293945	169.10000610351562	0.	0.	0.	100.
27.049999237060547	522.9000244140625	63.599998474121094	168.1999969482422	0.	0.	0.	100.
26.950000762939453	519.9000244140625	62.70000076293945	168.	0.	0.	0.	100.
27.049999237060547	522.	60.70000076293945	167.3000030517578	0.	0.	0.12	99.88
27.049999237060547	519.9000244140625	59.599998474121094	167.1999969482422	0.	0.	0.28	99.72
27.049999237060547	519.9000244140625	60.900001525878906	166.8000030517578	0.	0.	1.36	98.64
26.75	511.79998779296875	64.30000305175781	166.6999969482422	0.	0.	0.	100.
26.75	509.8999938964844	67.69999694824219	166.6999969482422	0.	0.	0.	100.
26.950000762939453	511.20001220703125	67.30000305175781	166.10000610351562	0.	0.	0.84	99.16
26.75	504.8999938964844	67.	165.6999969482422	0.	0.	0.	100.
26.649999618530273	499.1000061035156	69.	166.	0.	0.	0.	100.
26.450000762939453	491.5	72.30000305175781	165.6999969482422	0.	0.	0.	100.
26.350000381469727	483.	75.80000305175781	164.6999969482422	0.	0.	0.04	99.96000000000001
26.450000762939453	483.29998779296875	76.9000015258789	164.1999969482422	0.	0.	0.	100.
26.549999237060547	484.1000061035156	74.9000015258789	164.	0.	0.	0.	100.
26.649999618530273	482.70001220703125	74.69999694824219	164.39999389648438	0.	0.	0.16	99.84
26.75	481.3999938964844	77.5	164.6999969482422	0.	0.	0.28	99.72
26.649999618530273	477.70001220703125	80.30000305175781	165.39999389648438	0.	0.	0.	100.
26.549999237060547	471.3999938964844	84.	165.6999969482422	0.	0.	0.	100.
26.450000762939453	468.6000061035156	87.69999694824219	166.	0.	0.	0.	100.
26.450000762939453	462.20001220703125	90.19999694824219	166.5	0.	0.	0.	100.
26.649999618530273	464.20001220703125	90.	166.89999389648438	0.	0.	0.	100.
26.649999618530273	462.6000061035156	89.	167.6999969482422	0.	0.	0.	100.
26.850000381469727	467.1000061035156	87.5	168.5	0.	0.	0.	100.
27.149999618530273	468.6000061035156	83.9000015258789	168.89999389648438	0.	0.	0.	100.
27.350000381469727	471.79998779296875	80.80000305175781	169.3000030517578	0.	0.	0.	100.
27.450000762939453	472.70001220703125	79.0999984741211	169.60000610351562	0.	0.	0.	100.
27.549999237060547	471.79998779296875	79.	170.60000610351562	0.	0.	0.	100.
27.549999237060547	470.20001220703125	80.30000305175781	171.	0.	0.	0.	100.
27.649999618530273	468.29998779296875	81.19999694824219	171.10000610351562	0.	0.	0.	100.
27.75	468.29998779296875	81.19999694824219	171.10000610351562	0.	0.	0.	100.
27.950000762939453	469.3999938964844	81.0999984741211	171.5	0.	0.	0.	100.
28.049999237060547	467.20001220703125	82.5	171.60000610351562	0.	0.	0.	100.
27.950000762939453	460.29998779296875	87.80000305175781	171.60000610351562	0.	0.	0.	100.
28.25	462.6000061035156	88.69999694824219	171.	0.	0.	0.	100.
28.450000762939453	466.70001220703125	84.0999984741211	171.	0.	0.	0.	100.
28.549999237060547	465.8999938964844	82.9000015258789	170.8000030517578	0.	0.	0.	100.
28.649999618530273	465.8999938964844	81.19999694824219	170.8000030517578	0.	0.	0.	100.
28.649999618530273	470.29998779296875	78.9000015258789	170.5	0.	0.	0.	100.
28.75	474.3999938964844	76.9000015258789	170.10000610351562	0.	0.	0.	100.
28.75	474.70001220703125	75.5	169.89999389648438	0.	0.	0.	100.
28.75	476.20001220703125	74.80000305175781	169.6999969482422	0.	0.12	6.48	93.4
28.75	475.20001220703125	74.19999694824219	168.6999969482422	0.	0.	0.52	99.48
28.75	473.8999938964844	73.5	168.3000030517578	0.	0.	0.	100.
28.649999618530273	471.	73.5999984741211	167.1999969482422	0.	0.	0.04	99.96000000000001
28.649999618530273	469.	74.4000015258789	166.10000610351562	0.	0.	0.2	99.8
28.649999618530273	464.79998779296875	76.	165.10000610351562	0.	0.	0.	100.
28.549999237060547	459.6000061035156	78.5	164.6999969482422	0.	0.	0.	100.
28.450000762939453	457.70001220703125	81.	164.	0.	0.	0.08	99.92
28.549999237060547	453.79998779296875	80.4000015258789	163.	0.	0.	0.08	99.92
28.450000762939453	449.6000061035156	80.80000305175781	162.89999389648438	0.	0.	0.88	99.12
28.450000762939453	444.8999938964844	84.30000305175781	162.39999389648438	0.	0.	0.	100.
28.350000381469727	437.8999938964844	87.9000015258789	161.89999389648438	0.	0.	0.	100.
28.350000381469727	437.29998779296875	90.69999694824219	161.3000030517578	0.	0.	0.52	99.48
28.549999237060547	432.70001220703125	89.5999984741211	160.8000030517578	0.92	1.12	3.68	94.28
28.649999618530273	435.1000061035156	88.	159.6999969482422	0.	0.	1.36	98.64
28.75	432.29998779296875	88.30000305175781	159.39999389648438	0.36	0.08	1.04	98.52
28.850000381469727	428.79998779296875	89.69999694824219	158.8000030517578	1.96	0.48	3.2	94.36
28.950000762939453	427.79998779296875	89.5	158.	0.16	0.16	0.32	99.36
29.149999618530273	427.20001220703125	88.0999984741211	157.60000610351562	0.04	0.	0.72	99.24000000000001
29.25	427.6000061035156	86.5999984741211	156.8000030517578	2.2	0.	0.8	97.
29.350000381469727	425.8999938964844	86.4000015258789	156.5	90.32000000000001	0.16	1.56	7.96
29.350000381469727	424.8999938964844	88.80000305175781	156.1999969482422	0.2	0.12	2.44	97.24000000000001
29.350000381469727	421.3999938964844	92.69999694824219	156.3000030517578	0.	0.	1.52	98.48
29.350000381469727	417.79998779296875	96.4000015258789	156.39999389648438	0.	0.	0.4	99.60000000000001
29.350000381469727	415.5	98.5	156.3000030517578	0.	0.	1.6	98.4
29.25	411.8999938964844	99.5999984741211	156.1999969482422	0.	0.	0.	100.
29.25	408.20001220703125	102.69999694824219	156.1999969482422	0.	0.08	1.72	98.2
29.25	407.20001220703125	105.80000305175781	156.60000610351562	0.	1.	9.92	89.08
29.049999237060547	402.6000061035156	109.30000305175781	156.60000610351562	0.	0.72	5.88	93.4
29.049999237060547	401.6000061035156	111.30000305175781	156.3000030517578	0.	0.48	3.6	95.92
29.149999618530273	402.70001220703125	110.19999694824219	156.1999969482422	0.	0.32	3.96	95.72
29.049999237060547	398.20001220703125	110.9000015258789	155.60000610351562	0.	0.24	2.64	97.12
29.049999237060547	394.79998779296875	112.5999984741211	155.39999389648438	0.	0.16	1.96	97.88
29.049999237060547	391.8999938964844	113.80000305175781	155.	0.04	2.16	2.2800000000000002	95.52
28.950000762939453	390.20001220703125	116.19999694824219	154.5	0.	0.32	0.24	99.44
29.049999237060547	388.5	116.5999984741211	153.8000030517578	0.	0.36	1.12	98.52
29.049999237060547	385.5	117.30000305175781	153.39999389648438	0.	0.16	2.72	97.12
29.049999237060547	384.20001220703125	119.9000015258789	153.	0.	0.	4.5600000000000005	95.44
29.049999237060547	383.6000061035156	123.	152.60000610351562	0.	0.12	10.52	89.36
29.049999237060547	381.6000061035156	125.30000305175781	152.10000610351562	0.	0.24	11.6	88.16
28.950000762939453	377.20001220703125	129.1999969482422	151.5	0.	3.16	8.120000000000001	88.72
28.850000381469727	376.	134.39999389648438	151.	0.	2.4	3.36	94.24
28.75	372.20001220703125	139.10000610351562	150.1999969482422	0.	4.24	20.48	75.28
28.649999618530273	369.1000061035156	142.39999389648438	149.39999389648438	0.	0.52	39.96	59.52
28.649999618530273	367.8999938964844	144.1999969482422	148.10000610351562	0.	0.08	43.56	56.36
28.75	365.6000061035156	144.1999969482422	147.	0.	0.24	47.84	51.92
28.850000381469727	367.3999938964844	143.	145.89999389648438	0.	0.84	39.96	59.2
28.950000762939453	367.1000061035156	140.8000030517578	144.8000030517578	0.	1.08	15.64	83.28
29.049999237060547	367.1000061035156	137.6999969482422	143.89999389648438	0.	1.08	3.4	95.52
29.25	367.20001220703125	135.60000610351562	143.10000610351562	0.	0.16	9.	90.84
29.350000381469727	368.8999938964844	132.10000610351562	142.5	0.	0.08	26.84	73.08
29.450000762939453	366.20001220703125	131.39999389648438	142.	0.	0.12	38.24	61.64
29.549999237060547	365.79998779296875	132.39999389648438	141.8000030517578	0.	0.08	15.200000000000001	84.72
29.549999237060547	365.1000061035156	134.	141.6999969482422	0.	0.	9.16	90.84
29.649999618530273	361.3999938964844	136.1999969482422	141.60000610351562	0.	0.	22.080000000000002	77.92
29.649999618530273	359.8999938964844	139.5	141.60000610351562	0.	0.	33.64	66.36
29.549999237060547	355.79998779296875	145.1999969482422	141.5	0.	0.	11.68	88.32000000000001
29.549999237060547	357.79998779296875	151.60000610351562	141.5	0.	0.	8.96	91.04
29.450000762939453	355.	158.10000610351562	141.60000610351562	0.	0.	12.4	87.60000000000001
29.350000381469727	351.20001220703125	164.3000030517578	141.5	0.	0.	22.56	77.44
29.350000381469727	351.20001220703125	167.8000030517578	141.3000030517578	0.	0.	27.2	72.8
29.450000762939453	350.70001220703125	164.8000030517578	141.3000030517578	0.	0.	14.16	85.84
29.549999237060547	349.8999938964844	162.39999389648438	141.3000030517578	0.	0.	7.6000000000000005	92.4
29.649999618530273	348.29998779296875	162.3000030517578	141.60000610351562	0.	0.	21.	79.
29.75	347.6000061035156	163.39999389648438	141.60000610351562	0.	0.	42.68	57.32
29.75	345.8999938964844	164.39999389648438	141.8000030517578	0.	0.	17.68	82.32000000000001
29.850000381469727	344.	165.1999969482422	141.89999389648438	0.	0.	0.32	99.68
29.950000762939453	343.	165.1999969482422	142.	0.	0.	45.	55.
29.950000762939453	343.	167.1999969482422	142.10000610351562	0.	0.	54.32	45.68
29.850000381469727	340.1000061035156	172.10000610351562	142.10000610351562	0.	0.	1.6	98.4
29.950000762939453	338.29998779296875	172.5	142.10000610351562	0.	0.	4.48	95.52
29.950000762939453	334.6000061035156	168.8000030517578	141.6999969482422	0.	0.	2.16	97.84
30.049999237060547	334.	166.6999969482422	141.60000610351562	0.	0.	21.6	78.4
30.049999237060547	334.20001220703125	166.	141.5	0.	0.	1.16	98.84
30.049999237060547	331.29998779296875	165.6999969482422	141.39999389648438	0.	0.	11.48	88.52
30.049999237060547	331.29998779296875	165.8000030517578	141.5	0.	0.	10.8	89.2
30.149999618530273	328.79998779296875	166.10000610351562	141.39999389648438	0.	0.	0.84	99.16
30.149999618530273	327.29998779296875	166.89999389648438	141.5	0.	0.	2.6	97.4
30.149999618530273	327.29998779296875	167.8000030517578	142.	0.	0.	0.24	99.76
30.049999237060547	326.70001220703125	169.10000610351562	142.1999969482422	0.	0.	5.68	94.32000000000001
30.149999618530273	322.5	170.1999969482422	142.5	0.	0.	4.68	95.32000000000001
30.149999618530273	321.8999938964844	170.8000030517578	142.89999389648438	0.	0.	0.12	99.88
30.149999618530273	323.6000061035156	171.8000030517578	143.1999969482422	0.	0.	0.2	99.8
30.149999618530273	322.70001220703125	172.8000030517578	143.6999969482422	0.	0.	0.08	99.92
30.149999618530273	321.5	173.1999969482422	144.	0.	0.08	14.8	85.12
30.149999618530273	320.8999938964844	173.39999389648438	144.39999389648438	0.16	0.	95.32000000000001	4.5200000000000005
30.149999618530273	320.8999938964844	173.1999969482422	144.89999389648438	0.6	0.24	3.56	95.60000000000001
30.149999618530273	319.1000061035156	172.89999389648438	145.3000030517578	0.	0.	0.8	99.2
30.149999618530273	317.8999938964844	173.1999969482422	145.60000610351562	0.08	0.	0.04	99.88
30.149999618530273	318.29998779296875	173.	146.	0.64	0.	0.72	98.64
30.149999618530273	317.5	172.89999389648438	146.3000030517578	0.32	0.	0.48	99.2
30.149999618530273	316.5	173.39999389648438	146.6999969482422	0.	0.	0.2	99.8
30.149999618530273	318.6000061035156	173.5	146.89999389648438	0.36	0.	0.84	98.8
30.149999618530273	318.20001220703125	172.10000610351562	147.3000030517578	4.96	0.12	4.64	90.28
30.049999237060547	317.29998779296875	175.6999969482422	147.6999969482422	0.	0.	0.	100.
30.149999618530273	318.3999938964844	178.8000030517578	148.1999969482422	0.	0.	1.92	98.08
30.049999237060547	318.5	178.89999389648438	148.3000030517578	0.	0.	4.5600000000000005	95.44
30.049999237060547	317.1000061035156	178.8000030517578	148.60000610351562	0.	0.	24.92	75.08
30.049999237060547	316.29998779296875	178.8000030517578	148.6999969482422	0.	0.	60.04	39.96
29.950000762939453	313.	179.3000030517578	148.60000610351562	0.	0.	68.32000000000001	31.68
29.850000381469727	314.5	180.60000610351562	148.60000610351562	0.	0.	14.08	85.92
29.850000381469727	310.6000061035156	182.	148.6999969482422	0.	0.	19.12	80.88
29.75	307.79998779296875	181.60000610351562	148.39999389648438	0.	0.	59.08	40.92
26.25	563.7000122070312	65.80000305175781	169.39999389648438	0.	0.	0.	100.
26.350000381469727	563.9000244140625	64.19999694824219	168.39999389648438	0.	0.	0.	100.
26.350000381469727	563.9000244140625	63.099998474121094	168.	0.	0.	0.	100.
26.25	563.7000122070312	62.599998474121094	167.89999389648438	0.	0.	0.	100.
26.25	563.7000122070312	62.29999923706055	167.	0.	0.	0.	100.
26.350000381469727	564.7000122070312	60.599998474121094	166.6999969482422	0.	0.	0.08	99.92
26.350000381469727	564.7000122070312	59.70000076293945	166.39999389648438	0.	0.	0.12	99.88
26.350000381469727	564.7000122070312	59.400001525878906	166.1999969482422	0.	0.	0.12	99.88
26.350000381469727	564.7000122070312	58.900001525878906	165.5	0.	0.	0.	100.
26.350000381469727	565.0999755859375	57.70000076293945	165.10000610351562	0.	0.	0.04	99.96000000000001
26.350000381469727	564.7000122070312	57.20000076293945	164.8000030517578	0.	0.	0.	100.
26.350000381469727	564.	56.79999923706055	164.60000610351562	0.	0.	0.	100.
26.350000381469727	561.4000244140625	56.29999923706055	164.60000610351562	0.	0.	0.	100.
26.350000381469727	564.	55.900001525878906	164.3000030517578	0.	0.	0.	100.
26.350000381469727	563.2000122070312	55.400001525878906	163.8000030517578	0.	0.	0.	100.
26.350000381469727	563.2000122070312	54.70000076293945	163.8000030517578	0.	0.	0.	100.
26.350000381469727	561.2999877929688	54.5	164.	0.	0.	0.04	99.96000000000001
26.450000762939453	561.7999877929688	54.20000076293945	164.60000610351562	0.	0.	0.	100.
26.450000762939453	559.4000244140625	53.900001525878906	164.1999969482422	0.	0.	0.	100.
26.450000762939453	560.5999755859375	53.29999923706055	164.8000030517578	0.	0.	0.	100.
26.549999237060547	561.9000244140625	52.20000076293945	165.39999389648438	0.	0.	0.	100.
26.649999618530273	560.7999877929688	51.400001525878906	166.39999389648438	0.	0.	0.	100.
26.649999618530273	558.4000244140625	51.	166.3000030517578	0.	0.	0.	100.
26.649999618530273	557.5	51.	166.6999969482422	0.	0.	0.	100.
26.75	557.4000244140625	51.	167.89999389648438	0.	0.	0.	100.
26.850000381469727	554.5	51.	169.10000610351562	0.	0.	0.	100.
26.850000381469727	553.	51.20000076293945	170.10000610351562	0.	0.	0.	100.
26.950000762939453	549.7000122070312	52.099998474121094	170.8000030517578	0.	0.	0.	100.
26.950000762939453	547.9000244140625	52.599998474121094	172.1999969482422	0.	0.	0.	100.
27.149999618530273	547.2999877929688	52.70000076293945	173.	0.	0.	0.	100.
27.149999618530273	549.2999877929688	52.099998474121094	174.1999969482422	0.	0.	0.	100.
27.25	548.	51.5	175.8000030517578	0.	0.	0.	100.
27.25	548.	51.400001525878906	176.5	0.	0.	0.	100.
27.25	548.7000122070312	51.79999923706055	178.6999969482422	0.	0.	0.	100.
26.649999618530273	533.2999877929688	57.599998474121094	179.89999389648438	0.	0.	0.12	99.88
26.850000381469727	541.5	61.	180.60000610351562	0.	0.	0.	100.
26.850000381469727	544.2000122070312	57.70000076293945	180.6999969482422	0.	0.	0.	100.
26.850000381469727	543.5	54.5	181.39999389648438	0.	0.	0.	100.
26.850000381469727	547.7000122070312	53.	182.1999969482422	0.	0.	0.	100.
26.75	547.4000244140625	52.20000076293945	182.3000030517578	0.	0.	0.	100.
26.75	549.4000244140625	51.29999923706055	183.1999969482422	0.	0.	0.	100.
26.649999618530273	550.	50.70000076293945	184.10000610351562	0.	0.	0.	100.
26.649999618530273	551.	50.5	185.1999969482422	0.	0.	0.	100.
26.649999618530273	550.0999755859375	50.29999923706055	185.5	0.	0.	0.	100.
26.649999618530273	551.7000122070312	50.400001525878906	185.5	0.	0.	0.	100.
26.649999618530273	551.0999755859375	50.29999923706055	186.3000030517578	0.	0.	0.	100.
26.549999237060547	550.9000244140625	50.5	186.1999969482422	0.	0.	0.	100.
26.549999237060547	550.5	50.29999923706055	186.6999969482422	0.	0.	0.	100.
26.649999618530273	551.5999755859375	49.79999923706055	187.1999969482422	0.	0.	0.	100.
26.549999237060547	548.9000244140625	50.20000076293945	187.10000610351562	0.	0.	0.	100.
26.549999237060547	548.9000244140625	50.29999923706055	187.39999389648438	0.	0.	0.	100.
26.549999237060547	547.7000122070312	50.099998474121094	186.8000030517578	0.	0.	0.	100.
26.549999237060547	548.2000122070312	50.	187.3000030517578	0.	0.	0.	100.
26.549999237060547	547.5999755859375	50.20000076293945	186.8000030517578	0.	0.	0.	100.
26.450000762939453	543.7999877929688	49.900001525878906	186.60000610351562	0.	0.	0.	100.
26.549999237060547	548.5	49.79999923706055	186.6999969482422	0.	0.	0.	100.
26.549999237060547	544.9000244140625	49.900001525878906	186.39999389648438	0.	0.	0.	100.
26.549999237060547	544.9000244140625	49.79999923706055	186.39999389648438	0.	0.	0.	100.
26.649999618530273	547.7999877929688	49.599998474121094	186.	0.	0.	0.	100.
26.549999237060547	543.9000244140625	49.599998474121094	186.3000030517578	0.	0.	0.	100.
26.649999618530273	546.5	49.20000076293945	186.60000610351562	0.	0.	0.	100.
26.649999618530273	546.5999755859375	49.20000076293945	186.3000030517578	0.	0.	0.	100.
26.649999618530273	547.4000244140625	48.79999923706055	186.60000610351562	0.	0.	0.	100.
26.649999618530273	545.4000244140625	49.	186.6999969482422	0.	0.	0.	100.
26.75	546.5	49.	186.89999389648438	0.	0.	0.	100.
26.649999618530273	544.	49.099998474121094	186.60000610351562	0.	0.	0.	100.
26.649999618530273	542.9000244140625	49.099998474121094	186.3000030517578	0.	0.	0.	100.
26.75	546.	49.099998474121094	186.5	0.	0.	0.	100.
26.649999618530273	543.	49.400001525878906	186.5	0.	0.	0.	100.
26.549999237060547	541.4000244140625	49.5	186.1999969482422	0.	0.	0.	100.
26.649999618530273	541.7000122070312	49.29999923706055	185.8000030517578	0.	0.	0.	100.
26.549999237060547	540.5999755859375	49.29999923706055	185.6999969482422	0.	0.	0.	100.
26.649999618530273	542.	49.79999923706055	184.89999389648438	0.	0.	0.	100.
26.649999618530273	540.2999877929688	50.20000076293945	184.8000030517578	0.	0.	0.	100.
26.75	543.2000122070312	50.70000076293945	184.3000030517578	0.	0.	0.	100.
26.549999237060547	537.7000122070312	50.900001525878906	183.60000610351562	0.	0.	0.	100.
26.649999618530273	540.5999755859375	51.	183.	0.	0.	0.	100.
26.75	542.	51.20000076293945	182.60000610351562	0.	0.	0.	100.
26.75	542.0999755859375	51.400001525878906	182.10000610351562	0.	0.	0.	100.
26.649999618530273	538.7999877929688	51.900001525878906	181.60000610351562	0.	0.	0.	100.
26.649999618530273	539.7000122070312	52.20000076293945	181.3000030517578	0.	0.	0.	100.
26.75	542.0999755859375	52.29999923706055	180.10000610351562	0.	0.	0.	100.
26.649999618530273	536.4000244140625	52.20000076293945	180.1999969482422	0.	0.	0.	100.
26.75	539.4000244140625	52.20000076293945	180.39999389648438	0.	0.	0.	100.
26.75	537.7999877929688	52.	180.3000030517578	0.	0.	0.	100.
26.649999618530273	538.	52.400001525878906	179.60000610351562	0.	0.	0.	100.
26.75	539.7000122070312	51.79999923706055	180.39999389648438	0.	0.	0.	100.
26.649999618530273	539.2000122070312	51.70000076293945	180.5	0.	0.	0.	100.
26.649999618530273	535.5999755859375	51.900001525878906	180.6999969482422	0.	0.	0.	100.
26.75	539.5999755859375	51.70000076293945	181.1999969482422	0.	0.	0.	100.
26.649999618530273	537.5	51.79999923706055	181.5	0.	0.	0.	100.
26.649999618530273	536.	52.099998474121094	181.3000030517578	0.	0.	0.	100.
26.75	540.9000244140625	52.599998474121094	180.89999389648438	0.	0.	0.	100.
26.649999618530273	537.5	53.	180.39999389648438	0.	0.	0.	100.
26.649999618530273	537.9000244140625	53.29999923706055	179.89999389648438	0.	0.	0.	100.
26.649999618530273	538.7999877929688	53.70000076293945	179.39999389648438	0.	0.	0.	100.
26.75	536.9000244140625	53.70000076293945	179.	0.	0.	0.	100.
26.649999618530273	537.9000244140625	53.79999923706055	178.89999389648438	0.	0.	0.	100.
26.649999618530273	535.5999755859375	54.	178.1999969482422	0.	0.	0.	100.
26.75	536.9000244140625	54.	178.	0.	0.	0.	100.
26.75	536.0999755859375	53.79999923706055	177.60000610351562	0.	0.	0.	100.
26.649999618530273	533.7000122070312	53.599998474121094	177.6999969482422	0.	0.	0.	100.
26.75	535.5	53.5	177.39999389648438	0.	0.	0.	100.
26.649999618530273	533.7000122070312	53.400001525878906	177.39999389648438	0.	0.	0.	100.
26.649999618530273	534.2999877929688	53.20000076293945	177.	0.	0.	0.	100.
26.649999618530273	534.2999877929688	53.20000076293945	176.60000610351562	0.	0.	0.	100.
26.649999618530273	532.5999755859375	53.29999923706055	176.5	0.	0.	0.	100.
26.649999618530273	532.5999755859375	53.20000076293945	176.60000610351562	0.	0.	0.	100.
26.850000381469727	537.7000122070312	53.29999923706055	176.39999389648438	0.	0.	0.	100.
26.850000381469727	536.4000244140625	53.20000076293945	176.60000610351562	0.	0.	0.	100.
26.75	533.4000244140625	53.20000076293945	176.8000030517578	0.	0.	0.	100.
26.850000381469727	533.5	53.20000076293945	176.60000610351562	0.	0.	0.	100.
26.850000381469727	534.	53.099998474121094	176.89999389648438	0.	0.	0.	100.
26.850000381469727	533.4000244140625	53.29999923706055	177.10000610351562	0.	0.	0.	100.
26.950000762939453	537.2999877929688	53.20000076293945	176.89999389648438	0.	0.	0.	100.
26.850000381469727	531.7999877929688	53.20000076293945	177.10000610351562	0.	0.	0.	100.
26.950000762939453	533.4000244140625	52.900001525878906	177.6999969482422	0.	0.	0.	100.
26.950000762939453	532.7999877929688	52.900001525878906	177.6999969482422	0.	0.	0.	100.
26.950000762939453	532.5999755859375	52.5	179.3000030517578	0.	0.	0.	100.
26.950000762939453	534.5	52.5	178.6999969482422	0.	0.	0.	100.
26.950000762939453	533.5999755859375	52.20000076293945	179.1999969482422	0.	0.	0.	100.
26.950000762939453	533.2999877929688	52.	179.6999969482422	0.	0.	0.	100.
26.950000762939453	532.2000122070312	52.29999923706055	180.3000030517578	0.	0.	0.	100.
26.950000762939453	530.	53.	179.6999969482422	0.	0.	0.	100.
26.950000762939453	529.2000122070312	52.900001525878906	180.3000030517578	0.	0.	0.	100.
27.049999237060547	532.4000244140625	52.70000076293945	180.	0.	0.	0.	100.
27.049999237060547	531.5999755859375	52.400001525878906	180.5	0.	0.	0.	100.
27.049999237060547	532.2000122070312	52.20000076293945	181.1999969482422	0.	0.	0.	100.
27.049999237060547	530.7999877929688	52.	181.5	0.	0.	0.	100.
27.049999237060547	530.7000122070312	51.900001525878906	181.60000610351562	0.	0.	0.	100.
27.049999237060547	529.7000122070312	52.	181.60000610351562	0.	0.	0.	100.
27.149999618530273	531.4000244140625	51.900001525878906	182.	0.	0.	0.	100.
27.149999618530273	530.7999877929688	52.	182.	0.	0.	0.	100.
27.149999618530273	530.7999877929688	52.099998474121094	181.89999389648438	0.	0.	0.	100.
27.149999618530273	530.	52.	181.8000030517578	0.	0.	0.	100.
27.149999618530273	528.7000122070312	51.900001525878906	182.10000610351562	0.	0.	0.	100.
27.149999618530273	529.7999877929688	52.	181.6999969482422	0.	0.	0.	100.
27.149999618530273	529.7999877929688	52.099998474121094	181.6999969482422	0.	0.	0.	100.
27.25	528.	52.099998474121094	181.10000610351562	0.	0.	0.	100.
27.25	527.7000122070312	52.099998474121094	180.6999969482422	0.	0.	0.	100.
27.25	527.7999877929688	52.	180.60000610351562	0.	0.	0.	100.
27.25	527.7999877929688	52.	180.60000610351562	0.	0.	0.	100.
27.25	528.	52.099998474121094	180.3000030517578	0.	0.	0.	100.
27.350000381469727	525.2999877929688	51.900001525878906	180.10000610351562	0.	0.	0.	100.
27.350000381469727	527.2999877929688	51.900001525878906	179.6999969482422	0.	0.	0.	100.
27.450000762939453	526.5999755859375	51.599998474121094	180.	0.	0.	0.	100.
27.450000762939453	525.2999877929688	51.5	179.89999389648438	0.	0.	0.	100.
27.450000762939453	526.7000122070312	51.29999923706055	179.6999969482422	0.	0.	0.	100.
27.549999237060547	526.9000244140625	51.	179.5	0.	0.	0.	100.
27.549999237060547	526.7000122070312	50.70000076293945	179.1999969482422	0.	0.	0.04	99.96000000000001
27.649999618530273	524.7000122070312	50.20000076293945	179.8000030517578	0.	0.	0.12	99.88
27.649999618530273	526.2999877929688	50.	179.89999389648438	0.	0.	0.	100.
27.649999618530273	526.5999755859375	49.900001525878906	179.3000030517578	0.	0.	0.04	99.96000000000001
27.649999618530273	525.5999755859375	49.5	179.5	0.	0.	0.	100.
27.649999618530273	521.2999877929688	49.5	179.5	0.	0.	0.	100.
27.75	522.7999877929688	49.20000076293945	179.60000610351562	0.	0.	0.	100.
27.75	524.0999755859375	48.70000076293945	179.5	0.	0.	0.	100.
27.75	524.0999755859375	48.20000076293945	180.	0.	0.	0.	100.
27.75	523.2999877929688	47.5	180.8000030517578	0.	0.	0.	100.
27.75	523.2999877929688	47.29999923706055	181.	0.	0.	0.	100.
27.649999618530273	521.2999877929688	47.29999923706055	180.8000030517578	0.	0.	0.	100.
27.649999618530273	520.	47.599998474121094	180.89999389648438	0.	0.	0.	100.
27.649999618530273	521.0999755859375	47.79999923706055	180.89999389648438	0.	0.	0.	100.
27.549999237060547	518.2999877929688	47.70000076293945	181.	0.	0.	0.	100.
27.549999237060547	517.7000122070312	47.70000076293945	180.1999969482422	0.	0.	0.	100.
27.549999237060547	516.2000122070312	47.70000076293945	179.5	0.	0.	0.	100.
27.549999237060547	514.2000122070312	47.599998474121094	178.60000610351562	0.	0.	0.	100.
27.549999237060547	514.	47.29999923706055	178.10000610351562	0.	0.	0.	100.
27.549999237060547	515.2000122070312	46.900001525878906	178.10000610351562	0.	0.	0.	100.
27.549999237060547	516.	46.79999923706055	177.89999389648438	0.	0.	0.	100.
27.450000762939453	514.7999877929688	47.099998474121094	177.10000610351562	0.	0.	0.	100.
27.450000762939453	514.5	47.099998474121094	177.	0.	0.	0.	100.
27.450000762939453	515.4000244140625	47.	176.1999969482422	0.	0.	0.	100.
27.450000762939453	515.2999877929688	46.70000076293945	175.8000030517578	0.	0.	0.	100.
27.450000762939453	514.7000122070312	46.599998474121094	175.6999969482422	0.	0.	0.	100.
27.450000762939453	514.7000122070312	46.70000076293945	175.3000030517578	0.	0.	0.	100.
27.450000762939453	514.7000122070312	46.5	175.10000610351562	0.	0.	0.	100.
27.450000762939453	513.7999877929688	46.20000076293945	174.8000030517578	0.	0.	0.	100.
27.450000762939453	512.9000244140625	46.099998474121094	174.6999969482422	0.	0.	0.	100.
27.450000762939453	512.9000244140625	46.	174.	0.	0.	0.	100.
27.350000381469727	511.8999938964844	45.70000076293945	173.6999969482422	0.	0.	0.	100.
27.450000762939453	511.5	45.20000076293945	173.60000610351562	0.	0.	0.	100.
27.450000762939453	513.	44.5	173.89999389648438	0.	0.	0.	100.
27.450000762939453	511.3999938964844	44.099998474121094	173.5	0.	0.	0.	100.
27.450000762939453	510.1000061035156	43.5	174.60000610351562	0.	0.	0.	100.
27.450000762939453	509.20001220703125	43.5	174.60000610351562	0.	0.	0.	100.
27.450000762939453	509.5	43.29999923706055	174.39999389648438	0.	0.	0.	100.
27.450000762939453	510.1000061035156	42.79999923706055	175.10000610351562	0.	0.	0.	100.
27.450000762939453	510.70001220703125	42.599998474121094	174.39999389648438	0.	0.	0.	100.
27.450000762939453	508.1000061035156	42.5	174.39999389648438	0.	0.	0.	100.
27.549999237060547	506.6000061035156	42.79999923706055	173.60000610351562	0.	0.	0.	100.
27.549999237060547	505.8999938964844	42.900001525878906	173.3000030517578	0.	0.	0.	100.
27.549999237060547	505.29998779296875	43.099998474121094	173.	0.	0.	0.	100.
27.549999237060547	502.3999938964844	43.20000076293945	172.6999969482422	0.	0.	0.	100.
27.649999618530273	505.29998779296875	43.29999923706055	172.1999969482422	0.	0.	0.	100.
27.649999618530273	500.79998779296875	43.099998474121094	172.6999969482422	0.	0.	0.	100.
27.649999618530273	504.1000061035156	43.099998474121094	172.1999969482422	0.	0.	0.	100.
27.75	501.29998779296875	43.	172.1999969482422	0.	0.	0.	100.
27.850000381469727	503.79998779296875	43.	172.3000030517578	0.	0.	0.	100.
27.850000381469727	503.79998779296875	42.79999923706055	172.89999389648438	0.	0.	0.	100.
28.049999237060547	506.1000061035156	42.70000076293945	172.8000030517578	0.	0.	0.	100.
28.049999237060547	504.79998779296875	42.900001525878906	172.60000610351562	0.	0.	0.36	99.64
27.950000762939453	502.29998779296875	43.900001525878906	172.8000030517578	0.	0.	0.	100.
28.049999237060547	502.20001220703125	44.599998474121094	172.6999969482422	0.	0.	0.	100.
28.049999237060547	500.70001220703125	45.099998474121094	172.89999389648438	0.	0.	0.04	99.96000000000001
28.049999237060547	501.1000061035156	45.29999923706055	172.6999969482422	0.	0.	0.	100.
27.950000762939453	495.1000061035156	46.79999923706055	172.	0.	0.	0.	100.
27.75	487.20001220703125	49.79999923706055	171.89999389648438	0.	0.	0.	100.
27.75	487.6000061035156	51.20000076293945	171.6999969482422	0.	0.	0.	100.
27.850000381469727	486.5	51.	171.3000030517578	0.	0.	0.	100.
27.850000381469727	486.5	50.79999923706055	171.3000030517578	0.	0.	0.	100.
27.850000381469727	485.8999938964844	51.20000076293945	171.10000610351562	0.	0.	0.	100.
27.850000381469727	483.70001220703125	52.	169.8000030517578	0.	0.	0.	100.
27.850000381469727	485.8999938964844	52.599998474121094	169.8000030517578	0.	0.	0.	100.
27.850000381469727	484.79998779296875	53.20000076293945	169.8000030517578	0.	0.	0.08	99.92
27.950000762939453	484.1000061035156	54.	169.1999969482422	0.	0.	0.	100.
27.950000762939453	482.20001220703125	54.79999923706055	169.3000030517578	0.	0.	0.	100.
27.950000762939453	483.	55.900001525878906	169.	0.	0.	0.	100.
27.950000762939453	479.70001220703125	56.79999923706055	169.3000030517578	0.	0.	0.	100.
27.950000762939453	479.70001220703125	57.900001525878906	169.3000030517578	0.	0.	0.	100.
27.950000762939453	479.5	59.	169.89999389648438	0.	0.	0.	100.
28.049999237060547	477.	60.29999923706055	169.60000610351562	0.	0.	0.08	99.92
28.049999237060547	476.1000061035156	61.099998474121094	169.89999389648438	0.	0.	0.	100.
28.049999237060547	475.70001220703125	62.	170.1999969482422	0.	0.	0.	100.
28.049999237060547	473.79998779296875	63.099998474121094	170.10000610351562	0.	0.	0.	100.
28.049999237060547	472.70001220703125	64.19999694824219	170.10000610351562	0.	0.	0.	100.
28.049999237060547	470.	65.0999984741211	170.	0.	0.	0.	100.
28.049999237060547	467.79998779296875	66.	169.89999389648438	0.	0.	0.	100.
28.049999237060547	467.20001220703125	66.80000305175781	169.8000030517578	0.	0.	0.	100.
28.149999618530273	465.70001220703125	67.30000305175781	169.89999389648438	0.	0.	0.	100.
28.149999618530273	462.8999938964844	68.	169.8000030517578	0.	0.	0.	100.
28.149999618530273	462.3999938964844	68.5	169.89999389648438	0.	0.	0.	100.
28.149999618530273	460.	69.19999694824219	170.1999969482422	0.	0.	0.	100.
28.149999618530273	459.29998779296875	70.	170.5	0.	0.	0.	100.
28.25	456.6000061035156	70.4000015258789	170.89999389648438	0.	0.12	0.88	99.
28.25	454.	71.0999984741211	171.10000610351562	0.28	0.48	8.44	90.8
28.25	454.	72.0999984741211	171.5	0.48	2.04	21.68	75.8
28.149999618530273	451.5	73.	172.10000610351562	0.	1.	9.48	89.52
28.149999618530273	447.20001220703125	74.0999984741211	172.3000030517578	0.	0.	8.44	91.56
28.149999618530273	444.8999938964844	75.19999694824219	172.89999389648438	0.	0.	3.56	96.44
28.149999618530273	445.29998779296875	76.19999694824219	173.39999389648438	0.	0.	0.	100.
28.149999618530273	441.3999938964844	77.	173.6999969482422	0.	0.	0.	100.
28.149999618530273	439.79998779296875	77.9000015258789	174.	0.	0.	0.	100.
28.25	438.79998779296875	78.30000305175781	175.	0.	0.	0.	100.
28.25	438.8999938964844	79.	175.1999969482422	0.	0.	0.	100.
28.350000381469727	436.8999938964844	79.5	175.10000610351562	0.	0.	0.4	99.60000000000001
28.350000381469727	433.8999938964844	79.9000015258789	175.6999969482422	0.	0.	1.68	98.32000000000001
28.350000381469727	432.3999938964844	81.30000305175781	176.10000610351562	0.	0.	0.	100.
28.350000381469727	432.3999938964844	82.80000305175781	176.3000030517578	0.	0.	0.48	99.52
28.350000381469727	431.3999938964844	84.4000015258789	176.60000610351562	0.	0.	12.48	87.52
28.350000381469727	425.79998779296875	86.5	176.3000030517578	0.	0.	22.36	77.64
28.350000381469727	424.6000061035156	88.5	176.3000030517578	0.	0.	5.04	94.96000000000001
28.350000381469727	424.	90.30000305175781	176.39999389648438	0.	0.	0.04	99.96000000000001
28.350000381469727	422.20001220703125	92.5999984741211	176.60000610351562	0.	0.	0.36	99.64
28.350000381469727	422.	94.80000305175781	176.60000610351562	0.	0.	0.28	99.72
28.350000381469727	421.3999938964844	97.0999984741211	176.60000610351562	0.	0.	13.280000000000001	86.72
28.25	418.70001220703125	99.30000305175781	176.89999389648438	0.	0.	26.04	73.96000000000001
28.25	420.20001220703125	101.4000015258789	176.8000030517578	0.	0.	20.28	79.72
28.25	418.5	103.0999984741211	177.10000610351562	0.	0.2	17.84	81.96000000000001
28.25	416.8999938964844	104.9000015258789	177.60000610351562	0.	2.24	17.92	79.84
28.25	416.8999938964844	106.	177.8000030517578	0.08	0.84	21.44	77.64
28.25	416.20001220703125	107.19999694824219	178.1999969482422	0.	0.04	11.72	88.24
28.149999618530273	415.5	109.0999984741211	178.8000030517578	0.	0.08	14.92	85.
28.149999618530273	413.5	111.5999984741211	179.6999969482422	0.	0.	17.76	82.24
28.049999237060547	414.5	114.30000305175781	180.10000610351562	0.	0.08	20.8	79.12
28.049999237060547	414.6000061035156	115.19999694824219	180.8000030517578	0.	0.	30.2	69.8
27.950000762939453	414.5	115.80000305175781	181.5	0.	0.16	21.96	77.88
27.950000762939453	416.29998779296875	117.	182.6999969482422	0.	2.16	27.32	70.52
27.850000381469727	416.70001220703125	119.0999984741211	183.	0.	0.	29.6	70.4
27.75	415.5	121.69999694824219	183.6999969482422	0.	0.	28.72	71.28
27.75	417.29998779296875	122.80000305175781	184.3000030517578	0.	0.08	23.36	76.56
27.75	418.1000061035156	123.9000015258789	184.6999969482422	0.	0.	35.4	64.6
27.649999618530273	417.29998779296875	125.4000015258789	185.39999389648438	0.	0.	25.28	74.72
27.549999237060547	417.79998779296875	126.9000015258789	185.6999969482422	0.	0.	15.96	84.04
27.450000762939453	417.29998779296875	129.1999969482422	186.6999969482422	0.	0.12	9.16	90.72
27.149999618530273	409.20001220703125	135.89999389648438	187.1999969482422	0.	0.28	4.04	95.68
27.25	413.70001220703125	138.60000610351562	187.60000610351562	0.	0.	9.72	90.28
27.25	419.1000061035156	135.8000030517578	187.89999389648438	0.	0.	26.04	73.96000000000001
27.25	421.70001220703125	134.89999389648438	188.1999969482422	0.	0.	33.24	66.76
27.25	426.	133.8000030517578	188.39999389648438	0.	0.	33.4	66.6
27.049999237060547	425.8999938964844	135.10000610351562	188.89999389648438	0.	0.04	32.160000000000004	67.8
26.850000381469727	421.8999938964844	139.39999389648438	188.6999969482422	0.	0.	22.44	77.56
26.25	410.29998779296875	146.10000610351562	188.5	0.	0.04	10.200000000000001	89.76
26.649999618530273	428.79998779296875	145.6999969482422	188.10000610351562	0.	0.4	19.68	79.92
26.549999237060547	431.1000061035156	137.5	188.3000030517578	0.	0.16	14.44	85.4
26.649999618530273	446.	134.5	188.3000030517578	0.	2.12	27.080000000000002	70.8
26.450000762939453	448.5	136.39999389648438	188.60000610351562	0.	0.	13.	87.
26.350000381469727	451.5	139.6999969482422	188.39999389648438	0.	0.	12.64	87.36
26.25	458.6000061035156	141.10000610351562	188.60000610351562	0.	0.	27.92	72.08
26.149999618530273	466.5	135.6999969482422	188.8000030517578	0.	0.04	27.92	72.04
26.049999237060547	471.29998779296875	130.89999389648438	188.8000030517578	0.	0.	43.68	56.32
25.950000762939453	472.29998779296875	131.89999389648438	189.39999389648438	0.	0.04	46.160000000000004	53.800000000000004
25.649999618530273	470.3999938964844	137.3000030517578	189.89999389648438	0.	0.2	8.68	91.12
25.549999237060547	478.3999938964844	135.60000610351562	190.3000030517578	0.	0.12	10.28	89.60000000000001
25.450000762939453	484.3999938964844	127.80000305175781	190.5	0.04	0.12	17.44	82.4
25.350000381469727	488.70001220703125	123.69999694824219	190.89999389648438	0.	0.04	24.36	75.60000000000001
25.149999618530273	490.5	121.69999694824219	191.39999389648438	0.	0.	11.44	88.56
24.850000381469727	487.70001220703125	121.69999694824219	192.10000610351562	0.	0.	9.8	90.2
24.549999237060547	487.5	120.4000015258789	192.6999969482422	0.	0.12	10.040000000000001	89.84
24.649999618530273	496.5	118.4000015258789	193.10000610351562	0.	0.68	11.6	87.72
24.450000762939453	495.70001220703125	117.30000305175781	193.39999389648438	0.	0.44	8.48	91.08
24.049999237060547	488.79998779296875	116.4000015258789	193.39999389648438	0.	0.4	4.4	95.2
24.049999237060547	494.6000061035156	111.30000305175781	193.6999969482422	0.	0.52	6.76	92.72
24.149999618530273	500.79998779296875	107.	194.	0.	0.24	12.48	87.28
24.149999618530273	506.70001220703125	104.	194.5	0.	0.04	8.040000000000001	91.92
24.149999618530273	510.8999938964844	100.80000305175781	195.10000610351562	0.	0.08	10.44	89.48
24.25	518.	97.80000305175781	195.89999389648438	0.	0.	16.6	83.4
24.25	522.2000122070312	95.30000305175781	196.39999389648438	0.	0.04	19.64	80.32000000000001
24.149999618530273	528.	93.19999694824219	196.8000030517578	0.	0.16	12.48	87.36
24.149999618530273	529.2999877929688	91.0999984741211	197.10000610351562	0.	0.08	17.64	82.28
24.149999618530273	533.7000122070312	89.19999694824219	197.5	0.	0.	10.28	89.72
24.149999618530273	536.7000122070312	88.0999984741211	197.60000610351562	0.	0.	18.16	81.84
24.149999618530273	540.5999755859375	87.4000015258789	197.39999389648438	0.	0.	21.04	78.96000000000001
24.149999618530273	539.9000244140625	86.69999694824219	197.10000610351562	0.	0.	3.7600000000000002	96.24000000000001
24.049999237060547	541.5999755859375	86.5999984741211	197.39999389648438	0.	0.	1.72	98.28
24.049999237060547	543.2000122070312	85.69999694824219	197.3000030517578	0.	0.	1.36	98.64
24.049999237060547	545.7000122070312	82.69999694824219	197.5	0.	0.	0.64	99.36
23.950000762939453	545.5999755859375	80.80000305175781	198.	0.	0.	0.	100.
23.850000381469727	544.0999755859375	81.5	198.1999969482422	0.	0.	0.04	99.96000000000001
23.850000381469727	546.7000122070312	80.	198.39999389648438	0.	0.	0.36	99.64
23.75	543.5	79.4000015258789	199.1999969482422	0.	0.	0.	100.
23.75	544.7999877929688	78.5	199.3000030517578	0.	0.	2.84	97.16
23.75	542.4000244140625	76.4000015258789	199.60000610351562	0.	0.	2.16	97.84
23.850000381469727	548.5	72.80000305175781	199.6999969482422	0.	0.	3.44	96.56
23.75	545.9000244140625	70.80000305175781	200.89999389648438	0.	0.	0.	100.
23.850000381469727	552.0999755859375	69.5	201.1999969482422	0.	0.	0.	100.
23.950000762939453	551.5999755859375	67.5	201.39999389648438	0.	0.	0.04	99.96000000000001
23.850000381469727	551.7000122070312	66.30000305175781	201.39999389648438	0.	0.	0.	100.
23.850000381469727	551.7000122070312	66.	202.	0.	0.	0.	100.
23.850000381469727	552.5	64.9000015258789	202.3000030517578	0.	0.	0.12	99.88
23.950000762939453	554.0999755859375	62.400001525878906	202.89999389648438	0.	0.	4.08	95.92
23.850000381469727	554.5999755859375	62.20000076293945	203.	0.	0.	0.6	99.4
23.950000762939453	555.7000122070312	62.20000076293945	202.60000610351562	0.	0.	1.68	98.32000000000001
23.950000762939453	558.	61.20000076293945	202.5	0.	0.	0.4	99.60000000000001
23.75	554.4000244140625	62.900001525878906	203.	0.	0.	0.16	99.84
23.850000381469727	554.	63.29999923706055	202.1999969482422	0.	0.	0.36	99.64
23.850000381469727	558.2999877929688	60.099998474121094	202.39999389648438	0.	0.	0.68	99.32000000000001
23.649999618530273	550.4000244140625	61.900001525878906	202.1999969482422	0.	0.	0.	100.
23.75	554.	62.70000076293945	202.10000610351562	0.	0.	0.2	99.8
23.850000381469727	556.9000244140625	60.20000076293945	200.39999389648438	0.	0.	0.	100.
23.950000762939453	561.0999755859375	57.79999923706055	199.1999969482422	0.	0.	0.	100.
24.149999618530273	564.0999755859375	55.5	199.39999389648438	0.	0.	8.68	91.32000000000001
24.149999618530273	564.7999877929688	54.	199.1999969482422	0.	0.	8.4	91.60000000000001
24.149999618530273	563.2000122070312	53.900001525878906	199.10000610351562	0.	0.	0.	100.
24.149999618530273	559.7999877929688	54.5	199.60000610351562	0.	0.	0.	100.
24.049999237060547	558.	55.099998474121094	199.5	0.	0.	0.	100.
24.049999237060547	555.2000122070312	55.900001525878906	199.89999389648438	0.	0.	0.	100.
24.049999237060547	553.5	57.20000076293945	200.	0.	0.	0.	100.
23.850000381469727	550.9000244140625	58.900001525878906	200.10000610351562	0.	0.	0.	100.
23.649999618530273	541.7000122070312	63.5	199.6999969482422	0.	0.	0.	100.
23.25	533.9000244140625	69.30000305175781	199.60000610351562	0.	0.	0.	100.
23.149999618530273	529.9000244140625	72.19999694824219	198.89999389648438	0.	0.	0.	100.
23.350000381469727	531.2000122070312	70.19999694824219	198.10000610351562	0.	0.	0.	100.
22.850000381469727	522.2999877929688	69.4000015258789	198.	0.	0.	0.04	99.96000000000001
23.149999618530273	526.9000244140625	70.30000305175781	197.3000030517578	0.	0.	0.	100.
23.25	529.5	68.	196.60000610351562	0.	0.	0.	100.
23.549999237060547	532.2000122070312	65.69999694824219	196.1999969482422	0.	0.	0.	100.
23.850000381469727	539.2999877929688	59.5	195.	0.	0.	0.	100.
23.850000381469727	537.0999755859375	56.	194.39999389648438	0.	0.	0.	100.
24.149999618530273	541.9000244140625	53.79999923706055	194.39999389648438	0.	0.	0.	100.
24.149999618530273	539.9000244140625	52.400001525878906	195.89999389648438	0.	0.	0.	100.
24.25	537.4000244140625	54.29999923706055	196.5	0.	0.	0.	100.
24.25	535.5	56.400001525878906	196.1999969482422	0.	0.	0.	100.
24.25	533.5999755859375	56.5	195.3000030517578	0.	0.	0.	100.
24.049999237060547	525.9000244140625	57.5	195.10000610351562	0.	0.	0.	100.
23.850000381469727	521.5	61.70000076293945	194.89999389648438	0.	0.	0.	100.
23.549999237060547	515.2999877929688	69.9000015258789	195.3000030517578	0.	0.	0.	100.
23.649999618530273	517.2000122070312	75.0999984741211	194.60000610351562	0.	0.	0.	100.
23.549999237060547	517.9000244140625	74.4000015258789	193.8000030517578	0.	0.	0.	100.
23.049999237060547	506.6000061035156	80.5	194.10000610351562	0.	0.	0.12	99.88
23.25	512.0999755859375	84.69999694824219	192.89999389648438	0.	0.	0.24	99.76
23.549999237060547	519.	81.5999984741211	192.10000610351562	0.	0.	0.	100.
23.950000762939453	527.4000244140625	74.9000015258789	190.8000030517578	0.	0.	0.	100.
24.049999237060547	531.2000122070312	70.5999984741211	191.10000610351562	0.	0.	0.	100.
23.950000762939453	530.4000244140625	71.	192.1999969482422	0.04	0.	0.12	99.84
22.75	514.4000244140625	80.0999984741211	192.39999389648438	0.	0.	0.2	99.8
23.549999237060547	531.2000122070312	83.5999984741211	192.39999389648438	0.	0.	0.08	99.92
23.049999237060547	521.7999877929688	79.4000015258789	191.89999389648438	0.	0.	0.12	99.88
22.75	520.4000244140625	81.9000015258789	193.	0.	0.	0.32	99.68
22.549999237060547	521.7999877929688	82.5	193.3000030517578	0.	0.	0.08	99.92
22.549999237060547	522.0999755859375	83.	193.39999389648438	0.	0.	0.	100.
22.450000762939453	524.7999877929688	81.5999984741211	193.6999969482422	0.	0.	0.56	99.44
22.450000762939453	526.9000244140625	79.69999694824219	194.39999389648438	0.	0.	0.08	99.92
22.549999237060547	530.9000244140625	77.69999694824219	194.8000030517578	0.	0.	0.04	99.96000000000001
22.75	538.5999755859375	71.5999984741211	194.3000030517578	0.	0.	0.	100.
22.950000762939453	543.0999755859375	67.19999694824219	194.10000610351562	0.	0.	0.	100.
23.149999618530273	550.5999755859375	64.5999984741211	194.39999389648438	0.	0.	0.	100.
23.149999618530273	552.2000122070312	63.79999923706055	194.39999389648438	0.	0.	0.	100.
23.25	557.2000122070312	63.20000076293945	193.89999389648438	0.	0.	0.	100.
23.350000381469727	560.5	62.29999923706055	193.8000030517578	0.	0.	0.	100.
23.350000381469727	563.4000244140625	62.20000076293945	193.60000610351562	0.	0.	0.	100.
23.450000762939453	566.0999755859375	62.599998474121094	193.89999389648438	0.	0.	0.	100.
23.549999237060547	568.7000122070312	63.099998474121094	193.3000030517578	0.	0.	0.	100.
23.850000381469727	576.5	61.599998474121094	193.	0.	0.	1.6	98.4
23.75	572.2999877929688	61.400001525878906	193.89999389648438	0.	0.	4.96	95.04
23.549999237060547	569.7000122070312	66.	194.60000610351562	0.	0.	0.	100.
23.350000381469727	565.5	72.69999694824219	194.5	0.	0.	0.	100.
23.25	565.0999755859375	76.19999694824219	194.39999389648438	0.	0.	0.	100.
23.25	567.	76.4000015258789	193.10000610351562	0.	0.	0.	100.
23.149999618530273	563.0999755859375	75.5	193.10000610351562	0.	0.	0.	100.
23.149999618530273	562.7000122070312	74.	192.6999969482422	0.	0.	0.	100.
23.350000381469727	569.5999755859375	70.5	192.3000030517578	0.	0.	0.	100.
23.450000762939453	571.2000122070312	66.30000305175781	192.10000610351562	0.	0.	0.	100.
23.549999237060547	575.0999755859375	63.	192.	0.	0.	0.	100.
23.549999237060547	574.0999755859375	60.70000076293945	192.1999969482422	0.	0.	0.	100.
23.75	577.7000122070312	58.400001525878906	191.8000030517578	0.	0.	0.	100.
23.549999237060547	575.0999755859375	56.79999923706055	192.3000030517578	0.	0.	0.	100.
23.850000381469727	578.7000122070312	54.900001525878906	191.8000030517578	0.	0.	0.	100.
23.950000762939453	580.5	52.5	191.6999969482422	0.	0.	0.	100.
24.049999237060547	584.5	50.900001525878906	191.5	0.	0.	0.	100.
23.950000762939453	581.	51.20000076293945	191.1999969482422	0.	0.	0.	100.
24.049999237060547	580.2999877929688	52.20000076293945	190.5	0.	0.	0.	100.
24.049999237060547	581.2000122070312	52.29999923706055	190.39999389648438	0.	0.	0.	100.
24.049999237060547	580.2999877929688	51.900001525878906	190.39999389648438	0.	0.	0.	100.
24.049999237060547	580.5999755859375	52.099998474121094	190.39999389648438	0.	0.	0.	100.
23.950000762939453	576.	53.70000076293945	190.3000030517578	0.	0.	0.	100.
23.75	573.2000122070312	55.5	189.10000610351562	0.	0.	0.	100.
23.75	572.7000122070312	56.29999923706055	188.5	0.	0.	0.	100.
23.950000762939453	577.	53.900001525878906	188.10000610351562	0.	0.	0.	100.
24.149999618530273	581.7000122070312	51.099998474121094	187.5	0.	0.	0.	100.
24.350000381469727	585.5	49.79999923706055	187.1999969482422	0.	0.	0.	100.
24.450000762939453	587.4000244140625	49.29999923706055	187.10000610351562	0.	0.	0.52	99.48
24.450000762939453	586.7999877929688	49.099998474121094	187.10000610351562	0.	0.	0.	100.
24.450000762939453	586.4000244140625	48.70000076293945	186.5	0.	0.	0.	100.
24.549999237060547	585.	47.79999923706055	186.6999969482422	0.	0.	0.	100.
24.549999237060547	583.5	47.	185.8000030517578	0.	0.	0.	100.
24.649999618530273	584.0999755859375	45.900001525878906	185.8000030517578	0.	0.	0.	100.
24.75	584.7999877929688	44.79999923706055	186.	0.	0.	0.	100.
24.950000762939453	585.5	43.900001525878906	186.10000610351562	0.	0.	0.	100.
24.850000381469727	576.0999755859375	44.599998474121094	186.	0.	0.	0.	100.
24.649999618530273	564.4000244140625	48.5	186.	0.	0.	0.32	99.68
25.049999237060547	575.2000122070312	47.5	185.1999969482422	0.	0.04	0.	99.96000000000001
25.350000381469727	581.5	42.70000076293945	184.39999389648438	0.	0.	0.	100.
25.549999237060547	586.5	41.	184.6999969482422	0.	0.	0.	100.
25.649999618530273	586.5	40.20000076293945	184.60000610351562	0.	0.	0.	100.
25.75	587.9000244140625	39.70000076293945	184.10000610351562	0.	0.	0.	100.
25.850000381469727	584.5999755859375	39.29999923706055	183.1999969482422	0.	0.	0.	100.
25.75	579.5999755859375	39.70000076293945	182.89999389648438	0.	0.	0.	100.
25.950000762939453	585.	39.20000076293945	181.3000030517578	0.	0.	0.	100.
25.950000762939453	583.0999755859375	38.29999923706055	181.	0.	0.	0.	100.
26.049999237060547	581.9000244140625	38.099998474121094	180.1999969482422	0.	0.	0.	100.
26.049999237060547	580.5999755859375	38.20000076293945	179.10000610351562	0.	0.	0.	100.
26.049999237060547	581.	38.29999923706055	177.89999389648438	0.	0.	0.	100.
26.049999237060547	576.9000244140625	38.400001525878906	177.60000610351562	0.	0.	0.	100.
26.049999237060547	578.2000122070312	38.70000076293945	176.1999969482422	0.	0.	0.	100.
26.149999618530273	577.5	39.099998474121094	175.	0.	0.	0.	100.
26.149999618530273	577.0999755859375	39.5	173.89999389648438	0.	0.	0.	100.
26.049999237060547	574.2999877929688	40.20000076293945	173.8000030517578	0.	0.	0.	100.
26.149999618530273	573.2999877929688	40.900001525878906	173.10000610351562	0.	0.	0.	100.
26.149999618530273	574.5	41.5	172.3000030517578	1.72	5.	9.200000000000001	84.08
26.149999618530273	572.0999755859375	42.5	172.	0.	0.	0.	100.
26.149999618530273	570.7000122070312	43.900001525878906	171.6999969482422	0.	0.	0.	100.
26.149999618530273	565.5999755859375	45.599998474121094	171.1999969482422	0.	0.	0.	100.
26.149999618530273	563.2000122070312	47.70000076293945	170.6999969482422	0.	0.	0.	100.
26.149999618530273	563.0999755859375	49.20000076293945	171.39999389648438	0.	0.	0.	100.
26.149999618530273	557.7999877929688	51.70000076293945	171.10000610351562	0.	0.	0.	100.
26.049999237060547	551.2000122070312	54.900001525878906	171.	0.	0.	0.	100.
26.049999237060547	553.2000122070312	57.79999923706055	171.	0.	0.	0.12	99.88
26.25	553.	58.599998474121094	171.5	0.	0.	0.12	99.88
26.25	550.9000244140625	59.5	172.	0.	0.	0.	100.
26.350000381469727	548.2999877929688	61.79999923706055	172.	0.	0.	0.56	99.44
26.450000762939453	551.5999755859375	62.29999923706055	172.5	0.	0.	0.	100.
26.450000762939453	548.0999755859375	63.20000076293945	173.	0.	0.	0.28	99.72
26.549999237060547	551.	61.900001525878906	173.3000030517578	0.	0.	0.	100.
26.649999618530273	552.2000122070312	59.400001525878906	173.5	0.	0.	0.	100.
26.649999618530273	552.7000122070312	58.20000076293945	173.5	0.	0.	0.	100.
26.649999618530273	553.0999755859375	57.5	174.5	0.	0.	0.	100.
26.649999618530273	550.5999755859375	57.70000076293945	174.39999389648438	0.	0.	0.	100.
26.75	551.4000244140625	57.599998474121094	174.6999969482422	0.	0.	0.	100.
26.850000381469727	549.5999755859375	57.400001525878906	175.	0.	0.	0.	100.
26.649999618530273	541.2999877929688	58.400001525878906	175.10000610351562	0.	0.	0.08	99.92
26.950000762939453	545.0999755859375	59.400001525878906	174.8000030517578	0.	0.	0.	100.
27.049999237060547	543.9000244140625	57.70000076293945	174.3000030517578	0.	0.	0.	100.
27.149999618530273	544.4000244140625	57.5	174.10000610351562	0.	0.	0.	100.
27.25	544.5999755859375	57.5	172.89999389648438	8.6	8.4	5.76	77.24
27.149999618530273	540.7999877929688	58.5	172.60000610351562	0.	0.	0.	100.
27.149999618530273	536.2000122070312	60.5	172.	0.	0.	0.	100.
27.149999618530273	530.9000244140625	62.900001525878906	171.39999389648438	0.	0.	0.	100.
27.149999618530273	531.5	62.79999923706055	170.39999389648438	0.	0.	0.	100.
27.049999237060547	525.	62.79999923706055	169.6999969482422	0.	0.	0.	100.
27.049999237060547	521.2000122070312	65.0999984741211	169.3000030517578	0.	0.	0.	100.
26.850000381469727	515.7999877929688	66.9000015258789	168.5	0.	0.	0.32	99.68
26.950000762939453	518.0999755859375	66.30000305175781	167.89999389648438	0.	0.	0.2	99.8
27.049999237060547	519.9000244140625	63.79999923706055	167.10000610351562	0.	0.	0.08	99.92
26.950000762939453	519.	62.599998474121094	166.6999969482422	0.	0.	0.56	99.44
26.950000762939453	513.4000244140625	64.69999694824219	166.89999389648438	0.	0.	0.12	99.88
26.850000381469727	509.	68.0999984741211	166.60000610351562	0.	0.	0.	100.
26.950000762939453	513.5	68.80000305175781	166.8000030517578	0.	0.	0.56	99.44
26.850000381469727	506.1000061035156	68.4000015258789	166.	0.	0.	0.04	99.96000000000001
26.75	501.8999938964844	69.5	165.89999389648438	0.	0.	0.	100.
26.649999618530273	494.79998779296875	71.9000015258789	165.39999389648438	0.	0.	0.	100.
26.549999237060547	489.20001220703125	75.30000305175781	165.1999969482422	0.	0.	0.	100.
26.450000762939453	481.	79.0999984741211	165.	0.	0.	0.	100.
26.450000762939453	478.8999938964844	80.30000305175781	164.39999389648438	0.	0.	0.	100.
26.649999618530273	479.1000061035156	79.19999694824219	164.39999389648438	0.	0.	0.	100.
26.75	481.6000061035156	77.80000305175781	164.5	0.	0.	1.24	98.76
26.75	477.3999938964844	78.69999694824219	164.60000610351562	0.	0.	0.04	99.96000000000001
26.649999618530273	471.79998779296875	82.	165.	0.	0.	0.	100.
26.549999237060547	466.8999938964844	85.5	165.39999389648438	0.	0.	0.	100.
26.450000762939453	461.20001220703125	89.19999694824219	166.	0.	0.	0.	100.
26.450000762939453	460.70001220703125	91.4000015258789	166.39999389648438	0.	0.	0.	100.
26.649999618530273	462.8999938964844	89.80000305175781	166.8000030517578	0.	0.	0.	100.
26.850000381469727	465.3999938964844	87.5	167.3000030517578	0.	0.	0.	100.
27.049999237060547	465.20001220703125	86.5	168.3000030517578	0.	0.	0.	100.
27.149999618530273	466.5	84.9000015258789	168.5	0.	0.	0.	100.
27.350000381469727	468.5	82.30000305175781	169.10000610351562	0.	0.	0.	100.
27.549999237060547	472.70001220703125	79.4000015258789	169.6999969482422	0.	0.	0.	100.
27.549999237060547	469.20001220703125	79.	170.10000610351562	0.	0.	0.	100.
27.649999618530273	467.6000061035156	80.5	170.60000610351562	0.	0.	0.	100.
27.75	468.70001220703125	80.80000305175781	171.1999969482422	0.	0.	0.	100.
27.850000381469727	468.70001220703125	81.4000015258789	171.39999389648438	0.	0.	0.	100.
28.049999237060547	469.20001220703125	82.0999984741211	171.3000030517578	0.	0.	0.	100.
28.049999237060547	466.29998779296875	83.19999694824219	171.39999389648438	0.	0.	0.	100.
28.049999237060547	461.70001220703125	86.5999984741211	171.1999969482422	0.	0.	0.	100.
28.25	463.1000061035156	89.	170.6999969482422	0.	0.	0.12	99.88
28.450000762939453	463.1000061035156	85.80000305175781	170.60000610351562	0.	0.	0.2	99.8
28.450000762939453	465.20001220703125	83.9000015258789	170.39999389648438	0.	0.	0.68	99.32000000000001
28.549999237060547	464.1000061035156	81.9000015258789	170.1999969482422	0.	0.	0.	100.
28.649999618530273	468.70001220703125	80.0999984741211	170.	0.	0.	0.	100.
28.75	470.3999938964844	78.0999984741211	169.6999969482422	0.	0.	0.	100.
28.75	473.5	76.5	169.39999389648438	0.	0.	1.12	98.88
28.75	474.	75.5999984741211	168.8000030517578	0.	0.	3.92	96.08
28.649999618530273	471.	75.5	168.3000030517578	0.	0.	0.	100.
28.649999618530273	471.	75.	167.5	0.	0.	0.12	99.88
28.649999618530273	468.20001220703125	74.80000305175781	166.5	0.	0.	0.32	99.68
28.649999618530273	464.79998779296875	75.80000305175781	165.60000610351562	0.	0.	0.08	99.92
28.549999237060547	461.1000061035156	77.30000305175781	164.89999389648438	0.	0.	0.	100.
28.450000762939453	456.79998779296875	79.5999984741211	164.10000610351562	0.	0.	0.	100.
28.450000762939453	453.20001220703125	82.5999984741211	163.60000610351562	0.	0.	1.12	98.88
28.450000762939453	450.3999938964844	83.4000015258789	163.	0.	0.	0.52	99.48
28.450000762939453	448.	83.	162.5	0.	0.	0.8	99.2
28.450000762939453	442.1000061035156	85.	162.10000610351562	0.	0.	1.44	98.56
28.450000762939453	438.	88.69999694824219	161.6999969482422	0.	0.	0.12	99.88
28.450000762939453	433.70001220703125	91.80000305175781	161.1999969482422	0.	0.	0.96	99.04
28.649999618530273	431.8999938964844	91.19999694824219	160.60000610351562	0.08	0.	1.76	98.16
28.75	431.8999938964844	89.4000015258789	160.10000610351562	0.4	0.12	1.36	98.12
28.75	428.70001220703125	90.5999984741211	159.1999969482422	0.	0.	0.	100.
28.850000381469727	428.20001220703125	93.	158.89999389648438	0.08	0.	0.44	99.48
29.049999237060547	426.1000061035156	93.30000305175781	158.10000610351562	0.	0.	0.08	99.92
29.149999618530273	426.5	91.4000015258789	157.60000610351562	0.6	0.04	2.72	96.64
29.350000381469727	424.20001220703125	89.5999984741211	156.8000030517578	2.44	0.48	5.92	91.16
29.350000381469727	422.8999938964844	89.19999694824219	156.60000610351562	93.	0.	0.32	6.68
29.450000762939453	421.79998779296875	91.69999694824219	156.1999969482422	0.4	0.16	1.8	97.64
29.450000762939453	418.20001220703125	94.9000015258789	155.6999969482422	0.48	0.	10.36	89.16
29.350000381469727	414.5	98.4000015258789	156.	0.16	1.96	7.6000000000000005	90.28
29.450000762939453	412.3999938964844	100.69999694824219	155.89999389648438	0.	6.24	15.96	77.8
29.450000762939453	411.1000061035156	100.4000015258789	155.8000030517578	0.	0.36	5.72	93.92
29.350000381469727	408.5	102.5	155.8000030517578	0.	0.	4.12	95.88
29.25	403.1000061035156	106.80000305175781	156.	0.	1.08	5.68	93.24
29.25	401.5	110.5999984741211	156.10000610351562	0.	0.16	8.24	91.60000000000001
29.25	400.1000061035156	111.80000305175781	156.	0.	0.64	6.2	93.16
29.25	398.1000061035156	111.5	155.8000030517578	0.	0.08	10.24	89.68
29.25	394.70001220703125	112.80000305175781	155.5	0.	0.8	7.5200000000000005	91.68
29.149999618530273	393.	114.30000305175781	155.3000030517578	0.	0.2	12.6	87.2
29.049999237060547	388.5	116.4000015258789	154.8000030517578	0.	0.2	2.68	97.12
29.149999618530273	387.6000061035156	118.0999984741211	154.3000030517578	0.	0.32	0.68	99.
29.149999618530273	385.29998779296875	117.9000015258789	153.6999969482422	0.	0.	1.16	98.84
29.149999618530273	383.20001220703125	118.80000305175781	153.3000030517578	0.	0.48	6.24	93.28
29.149999618530273	381.3999938964844	121.69999694824219	152.89999389648438	0.	0.16	1.6400000000000001	98.2
29.149999618530273	378.8999938964844	124.9000015258789	152.10000610351562	0.	0.04	11.8	88.16
29.149999618530273	378.3999938964844	127.	151.8000030517578	0.	0.24	19.12	80.64
29.049999237060547	376.	131.10000610351562	151.39999389648438	0.	0.36	11.44	88.2
28.950000762939453	374.1000061035156	135.89999389648438	150.8000030517578	0.	3.44	2.	94.56
28.950000762939453	371.3999938964844	139.8000030517578	150.	0.	2.7600000000000002	20.2	77.04
28.850000381469727	368.3999938964844	142.60000610351562	149.1999969482422	0.	0.76	47.36	51.88
28.850000381469727	366.8999938964844	144.8000030517578	148.	0.	2.68	36.28	61.04
28.950000762939453	365.6000061035156	145.10000610351562	146.89999389648438	0.	0.84	41.96	57.2
28.850000381469727	363.79998779296875	145.89999389648438	145.6999969482422	0.	0.48	31.080000000000002	68.44
29.049999237060547	364.29998779296875	145.5	144.8000030517578	0.	0.6	18.400000000000002	81.
29.149999618530273	364.20001220703125	142.60000610351562	143.8000030517578	0.	0.72	20.84	78.44
29.25	363.20001220703125	138.39999389648438	143.	0.	0.08	36.52	63.4
29.350000381469727	364.3999938964844	135.	142.10000610351562	0.	0.	35.12	64.88
29.450000762939453	362.5	134.6999969482422	141.8000030517578	0.	0.	5.5200000000000005	94.48
29.549999237060547	361.20001220703125	136.3000030517578	141.6999969482422	0.	0.	9.16	90.84
29.549999237060547	359.29998779296875	138.5	141.60000610351562	0.	0.	36.24	63.76
29.549999237060547	358.6000061035156	140.89999389648438	141.60000610351562	0.	0.	70.12	29.88
29.549999237060547	358.1000061035156	144.3000030517578	141.5	0.	0.	26.84	73.16
29.549999237060547	354.79998779296875	150.	141.5	0.	0.	5.08	94.92
29.549999237060547	351.6000061035156	156.39999389648438	141.5	0.	0.	5.72	94.28
29.450000762939453	350.5	161.5	141.39999389648438	0.	0.	3.16	96.84
29.450000762939453	346.8999938964844	166.1999969482422	141.3000030517578	0.	0.	1.68	98.32000000000001
29.450000762939453	346.1000061035156	169.60000610351562	141.10000610351562	0.	0.	17.2	82.8
29.549999237060547	346.1000061035156	167.60000610351562	141.10000610351562	0.	0.	11.32	88.68
29.549999237060547	345.5	165.89999389648438	141.10000610351562	0.	0.	10.16	89.84
29.549999237060547	345.3999938964844	166.3000030517578	141.1999969482422	0.	0.	23.8	76.2
29.649999618530273	341.79998779296875	168.3000030517578	141.39999389648438	0.	0.	11.040000000000001	88.96000000000001
29.649999618530273	341.70001220703125	169.8000030517578	141.5	0.	0.	6.6000000000000005	93.4
29.75	338.6000061035156	169.6999969482422	141.6999969482422	0.	0.	20.84	79.16
29.850000381469727	337.8999938964844	170.	141.8000030517578	0.	0.	54.36	45.64
29.850000381469727	337.8999938964844	171.60000610351562	141.89999389648438	0.	0.	68.84	31.16
29.75	334.6000061035156	177.10000610351562	142.	0.	0.	7.92	92.08
29.850000381469727	330.8999938964844	180.60000610351562	141.8000030517578	0.	0.	6.6000000000000005	93.4
29.950000762939453	330.1000061035156	175.8000030517578	141.6999969482422	0.	0.	11.84	88.16
29.950000762939453	330.3999938964844	172.6999969482422	141.60000610351562	0.	0.	4.5200000000000005	95.48
29.950000762939453	329.5	172.10000610351562	141.3000030517578	0.	0.	3.04	96.96000000000001
30.049999237060547	328.5	170.89999389648438	141.3000030517578	0.	0.	12.84	87.16
30.049999237060547	327.29998779296875	170.60000610351562	141.39999389648438	0.	0.	15.280000000000001	84.72
30.049999237060547	326.1000061035156	171.3000030517578	141.5	0.	0.	4.88	95.12
30.049999237060547	324.1000061035156	172.	141.60000610351562	0.	0.	6.5200000000000005	93.48
30.049999237060547	323.70001220703125	173.1999969482422	142.10000610351562	0.	0.	0.	100.
30.049999237060547	321.8999938964844	174.8000030517578	142.1999969482422	0.	0.	1.68	98.32000000000001
30.049999237060547	320.3999938964844	176.	142.5	0.	0.	4.5200000000000005	95.48
30.049999237060547	320.3999938964844	177.5	142.6999969482422	0.	0.	0.08	99.92
30.049999237060547	319.6000061035156	179.	143.10000610351562	0.	0.	0.	100.
30.049999237060547	319.6000061035156	179.89999389648438	143.5	0.	0.	0.	100.
30.049999237060547	318.1000061035156	179.8000030517578	144.	0.	0.	0.	100.
30.049999237060547	316.79998779296875	179.8000030517578	144.3000030517578	0.32	0.	1.08	98.60000000000001
30.149999618530273	317.70001220703125	179.3000030517578	144.8000030517578	3.4	0.12	1.2	95.28
30.149999618530273	316.8999938964844	179.	144.8000030517578	0.	0.	1.16	98.84
30.149999618530273	316.6000061035156	178.89999389648438	145.3000030517578	0.	0.	0.24	99.76
30.149999618530273	316.5	178.89999389648438	145.8000030517578	0.	0.	0.8	99.2
30.149999618530273	316.5	178.6999969482422	146.	0.08	0.	1.28	98.64
30.049999237060547	316.1000061035156	179.3000030517578	146.60000610351562	1.56	0.	0.48	97.96000000000001
30.049999237060547	316.1000061035156	179.60000610351562	146.6999969482422	0.48	0.	1.6400000000000001	97.88
30.149999618530273	315.29998779296875	177.39999389648438	147.10000610351562	4.6000000000000005	0.04	3.	92.36
30.049999237060547	315.3999938964844	181.6999969482422	147.6999969482422	0.	0.	0.	100.
30.049999237060547	316.1000061035156	184.6999969482422	148.	0.	0.	0.	100.
30.049999237060547	315.20001220703125	184.89999389648438	148.10000610351562	0.	0.	0.44	99.56
30.049999237060547	314.5	184.6999969482422	148.3000030517578	0.	0.	20.28	79.72
29.950000762939453	314.5	184.39999389648438	148.39999389648438	0.	0.	72.04	27.96
29.950000762939453	312.1000061035156	184.6999969482422	148.3000030517578	0.	0.	69.60000000000001	30.400000000000002
29.850000381469727	310.79998779296875	185.60000610351562	148.39999389648438	0.	0.	38.96	61.04
29.75	307.8999938964844	187.10000610351562	148.39999389648438	0.	0.	22.76	77.24
29.75	306.	187.1999969482422	148.3000030517578	0.	0.	64.76	35.24
26.350000381469727	560.2999877929688	69.4000015258789	168.89999389648438	0.	0.	0.	100.
26.350000381469727	563.0999755859375	67.5	168.5	0.	0.	0.	100.
26.350000381469727	563.7000122070312	66.30000305175781	167.89999389648438	0.	0.	0.	100.
26.350000381469727	562.2999877929688	65.4000015258789	167.60000610351562	0.	0.	0.	100.
26.350000381469727	560.7999877929688	64.80000305175781	167.5	0.	0.	0.	100.
26.350000381469727	561.7000122070312	63.599998474121094	166.6999969482422	0.	0.	0.	100.
26.350000381469727	561.7000122070312	62.79999923706055	166.5	0.	0.	0.04	99.96000000000001
26.350000381469727	561.7000122070312	62.29999923706055	165.6999969482422	0.	0.	0.	100.
26.350000381469727	560.4000244140625	61.599998474121094	165.3000030517578	0.	0.	0.	100.
26.350000381469727	559.7000122070312	60.400001525878906	165.10000610351562	0.	0.	0.04	99.96000000000001
26.350000381469727	559.7000122070312	59.70000076293945	164.89999389648438	0.	0.	0.	100.
26.350000381469727	559.7000122070312	59.099998474121094	164.89999389648438	0.	0.	0.	100.
26.350000381469727	558.7999877929688	58.599998474121094	164.89999389648438	0.	0.	0.	100.
26.450000762939453	560.7999877929688	58.20000076293945	164.5	0.	0.	0.	100.
26.450000762939453	560.7999877929688	57.5	164.1999969482422	0.	0.	0.	100.
26.549999237060547	561.7999877929688	56.099998474121094	164.3000030517578	0.	0.	0.	100.
26.450000762939453	559.5999755859375	55.900001525878906	164.5	0.	0.	0.	100.
26.450000762939453	559.2000122070312	56.099998474121094	164.1999969482422	0.	0.	0.	100.
26.549999237060547	560.2000122070312	55.599998474121094	165.	0.	0.	0.	100.
26.549999237060547	559.5999755859375	54.5	164.89999389648438	0.	0.	0.	100.
26.649999618530273	560.2000122070312	53.5	166.1999969482422	0.	0.	0.	100.
26.649999618530273	558.4000244140625	53.	166.	0.	0.	0.	100.
26.649999618530273	556.7999877929688	53.099998474121094	166.60000610351562	0.	0.	0.	100.
26.649999618530273	555.0999755859375	53.29999923706055	167.3000030517578	0.	0.	0.	100.
26.75	555.7999877929688	53.29999923706055	167.6999969482422	0.	0.	0.	100.
26.75	552.4000244140625	53.599998474121094	168.60000610351562	0.	0.	0.	100.
26.75	548.7999877929688	54.400001525878906	169.89999389648438	0.	0.	0.	100.
26.850000381469727	546.4000244140625	54.70000076293945	171.3000030517578	0.	0.	0.	100.
27.049999237060547	548.2000122070312	54.20000076293945	172.10000610351562	0.	0.	0.	100.
27.149999618530273	548.2000122070312	53.79999923706055	172.89999389648438	0.	0.	0.	100.
27.049999237060547	544.2000122070312	53.599998474121094	173.89999389648438	0.	0.	0.	100.
27.149999618530273	544.7999877929688	53.20000076293945	175.39999389648438	0.	0.	0.	100.
27.25	546.2999877929688	52.79999923706055	176.3000030517578	0.	0.	0.	100.
27.25	547.2000122070312	52.400001525878906	178.1999969482422	0.	0.	0.	100.
26.850000381469727	538.2999877929688	55.900001525878906	179.89999389648438	0.	0.	0.	100.
26.850000381469727	537.7000122070312	61.099998474121094	180.6999969482422	0.	0.	0.	100.
26.950000762939453	540.5999755859375	58.20000076293945	180.89999389648438	0.	0.	0.	100.
26.850000381469727	542.7000122070312	55.20000076293945	180.89999389648438	0.	0.	0.	100.
26.850000381469727	543.5	53.900001525878906	182.	0.	0.	0.	100.
26.75	545.2999877929688	53.400001525878906	182.6999969482422	0.	0.	0.	100.
26.75	545.7999877929688	53.	183.3000030517578	0.	0.	0.	100.
26.649999618530273	546.5999755859375	52.70000076293945	184.1999969482422	0.	0.	0.	100.
26.649999618530273	547.0999755859375	52.400001525878906	184.8000030517578	0.	0.	0.	100.
26.649999618530273	549.5	52.29999923706055	185.60000610351562	0.	0.	0.	100.
26.649999618530273	551.	52.20000076293945	185.6999969482422	0.	0.	0.	100.
26.649999618530273	550.7999877929688	51.900001525878906	185.8000030517578	0.	0.	0.	100.
26.649999618530273	551.	51.79999923706055	186.	0.	0.	0.	100.
26.549999237060547	548.5999755859375	51.79999923706055	186.5	0.	0.	0.	100.
26.649999618530273	550.0999755859375	51.70000076293945	186.3000030517578	0.	0.	0.	100.
26.649999618530273	549.2999877929688	51.79999923706055	186.60000610351562	0.	0.	0.	100.
26.549999237060547	547.7000122070312	52.099998474121094	186.6999969482422	0.	0.	0.	100.
26.549999237060547	545.7999877929688	51.900001525878906	186.39999389648438	0.	0.	0.	100.
26.649999618530273	546.2000122070312	52.	186.	0.	0.	0.	100.
26.649999618530273	545.9000244140625	52.	186.10000610351562	0.	0.	0.	100.
26.450000762939453	542.7999877929688	51.79999923706055	186.39999389648438	0.	0.	0.	100.
26.649999618530273	544.4000244140625	51.599998474121094	186.	0.	0.	0.	100.
26.649999618530273	545.2000122070312	51.400001525878906	186.1999969482422	0.	0.	0.	100.
26.549999237060547	541.4000244140625	51.400001525878906	185.89999389648438	0.	0.	0.	100.
26.649999618530273	546.5999755859375	51.	186.	0.	0.	0.	100.
26.75	545.	50.900001525878906	186.10000610351562	0.	0.	0.	100.
26.549999237060547	544.4000244140625	50.70000076293945	186.1999969482422	0.04	0.	0.	99.96000000000001
26.649999618530273	544.2000122070312	50.599998474121094	186.3000030517578	0.	0.	0.	100.
26.75	545.2000122070312	50.79999923706055	185.6999969482422	0.	0.	0.04	99.96000000000001
26.75	545.2000122070312	50.5	185.60000610351562	0.	0.	0.	100.
26.649999618530273	542.9000244140625	50.70000076293945	185.89999389648438	0.	0.	0.	100.
26.549999237060547	539.5	50.79999923706055	185.6999969482422	0.	0.	0.08	99.92
26.549999237060547	540.5999755859375	50.70000076293945	185.6999969482422	0.	0.	0.	100.
26.75	544.2999877929688	50.599998474121094	186.10000610351562	0.	0.	0.	100.
26.549999237060547	540.5999755859375	51.	185.89999389648438	0.	0.	0.	100.
26.549999237060547	539.5	51.20000076293945	186.	0.	0.	0.	100.
26.649999618530273	543.0999755859375	51.099998474121094	185.5	0.	0.	0.	100.
26.649999618530273	542.	51.	185.60000610351562	0.	0.	0.	100.
26.75	542.5999755859375	51.20000076293945	184.8000030517578	0.	0.	0.	100.
26.649999618530273	540.0999755859375	51.5	184.8000030517578	0.	0.	0.	100.
26.75	539.9000244140625	51.900001525878906	184.1999969482422	0.	0.	0.	100.
26.649999618530273	536.2000122070312	52.20000076293945	183.60000610351562	0.	0.	0.	100.
26.649999618530273	536.2000122070312	52.400001525878906	183.1999969482422	0.	0.	0.	100.
26.649999618530273	537.	52.5	182.60000610351562	0.	0.	0.	100.
26.649999618530273	538.	52.900001525878906	181.39999389648438	0.	0.	0.	100.
26.649999618530273	536.2000122070312	52.900001525878906	181.39999389648438	0.	0.	0.	100.
26.649999618530273	537.2000122070312	53.20000076293945	180.89999389648438	0.	0.	0.	100.
26.649999618530273	536.2999877929688	53.29999923706055	180.39999389648438	0.	0.	0.	100.
26.75	537.7999877929688	53.5	179.39999389648438	0.	0.	0.	100.
26.75	540.0999755859375	53.599998474121094	179.1999969482422	0.	0.	0.	100.
26.75	538.5999755859375	53.29999923706055	179.1999969482422	0.	0.	0.	100.
26.850000381469727	540.2999877929688	53.400001525878906	179.60000610351562	0.	0.	0.	100.
26.75	539.4000244140625	53.5	179.60000610351562	0.	0.	0.	100.
26.75	537.7999877929688	53.29999923706055	179.8000030517578	0.	0.	0.	100.
26.649999618530273	538.7999877929688	53.5	179.8000030517578	0.	0.	0.	100.
26.549999237060547	531.9000244140625	53.20000076293945	180.8000030517578	0.	0.	0.	100.
26.649999618530273	534.4000244140625	53.5	180.89999389648438	0.	0.	0.	100.
26.75	536.7000122070312	53.599998474121094	180.8000030517578	0.	0.	0.	100.
26.649999618530273	534.4000244140625	53.900001525878906	180.39999389648438	0.	0.	0.	100.
26.649999618530273	534.7000122070312	54.5	180.	0.	0.	0.	100.
26.75	535.9000244140625	54.79999923706055	179.8000030517578	0.	0.	0.	100.
26.75	535.2999877929688	55.20000076293945	179.5	0.	0.	0.	100.
26.75	534.4000244140625	55.29999923706055	179.60000610351562	0.	0.	0.	100.
26.649999618530273	532.2000122070312	55.29999923706055	179.10000610351562	0.	0.	0.	100.
26.649999618530273	533.	55.29999923706055	178.60000610351562	0.	0.	0.	100.
26.850000381469727	538.2999877929688	55.099998474121094	178.1999969482422	0.	0.	0.	100.
26.75	534.4000244140625	55.29999923706055	177.6999969482422	0.	0.	0.	100.
26.75	536.7999877929688	55.	177.60000610351562	0.	0.	0.	100.
26.75	535.5	54.900001525878906	177.39999389648438	0.	0.	0.	100.
26.649999618530273	531.0999755859375	54.900001525878906	177.10000610351562	0.	0.	0.	100.
26.75	533.7999877929688	54.900001525878906	176.6999969482422	0.	0.	0.	100.
26.75	533.7999877929688	54.900001525878906	176.3000030517578	0.	0.	0.	100.
26.649999618530273	531.9000244140625	54.70000076293945	176.5	0.	0.	0.	100.
26.649999618530273	532.4000244140625	54.400001525878906	176.8000030517578	0.	0.	0.	100.
26.75	532.	54.599998474121094	176.8000030517578	0.	0.	0.	100.
26.850000381469727	536.0999755859375	54.79999923706055	176.39999389648438	0.	0.	0.	100.
26.850000381469727	536.0999755859375	54.900001525878906	176.60000610351562	0.	0.	0.	100.
26.850000381469727	531.7999877929688	55.20000076293945	176.39999389648438	0.	0.	0.	100.
26.75	530.5	55.	177.39999389648438	0.	0.	0.	100.
26.950000762939453	535.	55.	177.39999389648438	0.	0.	0.	100.
26.950000762939453	534.7000122070312	54.900001525878906	177.5	0.	0.	0.	100.
26.950000762939453	533.5999755859375	54.900001525878906	177.5	0.	0.	0.	100.
26.950000762939453	533.5999755859375	54.79999923706055	177.89999389648438	0.	0.	0.	100.
27.049999237060547	533.2000122070312	54.599998474121094	178.6999969482422	0.	0.	0.	100.
27.049999237060547	531.2999877929688	54.5	178.39999389648438	0.	0.	0.	100.
26.950000762939453	530.5999755859375	54.20000076293945	178.89999389648438	0.	0.	0.	100.
26.950000762939453	530.0999755859375	54.20000076293945	178.6999969482422	0.	0.	0.	100.
26.950000762939453	531.5999755859375	54.20000076293945	179.	0.	0.	0.	100.
27.049999237060547	532.2000122070312	54.	180.	0.	0.	0.	100.
26.950000762939453	529.2999877929688	54.400001525878906	179.6999969482422	0.	0.	0.	100.
26.950000762939453	529.9000244140625	54.599998474121094	180.10000610351562	0.	0.	0.	100.
26.950000762939453	528.5999755859375	54.5	180.1999969482422	0.	0.	0.	100.
27.049999237060547	529.4000244140625	54.5	180.60000610351562	0.	0.	0.	100.
27.049999237060547	529.7999877929688	54.29999923706055	181.1999969482422	0.	0.	0.	100.
27.049999237060547	528.5999755859375	54.20000076293945	181.	0.	0.	0.	100.
27.049999237060547	529.7999877929688	54.099998474121094	181.1999969482422	0.	0.	0.	100.
27.149999618530273	530.7999877929688	54.099998474121094	181.60000610351562	0.	0.	0.	100.
27.149999618530273	530.7999877929688	54.20000076293945	181.60000610351562	0.	0.	0.	100.
27.149999618530273	528.7000122070312	54.20000076293945	181.89999389648438	0.	0.	0.	100.
27.149999618530273	528.7000122070312	54.29999923706055	181.89999389648438	0.	0.	0.	100.
27.149999618530273	526.7000122070312	54.5	181.10000610351562	0.	0.	0.	100.
27.149999618530273	526.7000122070312	54.5	181.39999389648438	0.	0.	0.	100.
27.149999618530273	526.7000122070312	54.5	180.8000030517578	0.	0.	0.	100.
27.149999618530273	526.7000122070312	54.5	180.8000030517578	0.	0.	0.	100.
27.149999618530273	527.2000122070312	54.400001525878906	180.6999969482422	0.	0.	0.	100.
27.25	526.5999755859375	54.29999923706055	180.8000030517578	0.	0.	0.	100.
27.25	525.2999877929688	54.20000076293945	180.60000610351562	0.	0.	0.	100.
27.25	524.4000244140625	54.20000076293945	180.3000030517578	0.	0.	0.	100.
27.25	525.4000244140625	54.099998474121094	180.10000610351562	0.	0.	0.	100.
27.25	526.	54.20000076293945	179.8000030517578	0.	0.	0.	100.
27.350000381469727	524.7000122070312	54.20000076293945	179.3000030517578	0.	0.	0.	100.
27.350000381469727	524.5	54.20000076293945	179.3000030517578	0.	0.	0.	100.
27.350000381469727	524.	54.099998474121094	178.89999389648438	0.	0.	0.	100.
27.450000762939453	523.9000244140625	53.900001525878906	179.10000610351562	0.	0.	0.	100.
27.549999237060547	524.5	53.70000076293945	178.5	0.	0.	0.	100.
27.549999237060547	523.0999755859375	53.	178.6999969482422	0.	0.	0.	100.
27.549999237060547	525.5999755859375	52.5	178.6999969482422	0.	0.	0.	100.
27.649999618530273	525.7999877929688	51.79999923706055	179.60000610351562	0.	0.	0.04	99.96000000000001
27.649999618530273	522.5	51.70000076293945	179.	0.	0.	0.	100.
27.75	522.7999877929688	51.29999923706055	179.60000610351562	0.	0.	0.	100.
27.75	522.7999877929688	50.79999923706055	179.60000610351562	0.	0.	0.	100.
27.75	521.2000122070312	50.599998474121094	179.8000030517578	0.	0.	0.	100.
27.75	522.7000122070312	50.	179.6999969482422	0.	0.	0.	100.
27.75	523.2999877929688	49.5	179.5	0.	0.	0.	100.
27.75	522.0999755859375	48.900001525878906	180.39999389648438	0.	0.	0.	100.
27.75	522.0999755859375	48.599998474121094	180.39999389648438	0.	0.	0.	100.
27.75	522.7000122070312	48.5	180.8000030517578	0.	0.	0.	100.
27.649999618530273	518.5	49.	180.39999389648438	0.	0.	0.	100.
27.649999618530273	515.5999755859375	49.5	180.1999969482422	0.	0.	0.	100.
27.649999618530273	515.5999755859375	49.5	179.39999389648438	0.	0.	0.	100.
27.549999237060547	516.5	49.20000076293945	179.	0.	0.	0.	100.
27.549999237060547	514.9000244140625	49.	178.5	0.	0.	0.	100.
27.549999237060547	514.9000244140625	48.70000076293945	178.60000610351562	0.	0.	0.	100.
27.549999237060547	514.	48.400001525878906	178.10000610351562	0.	0.	0.	100.
27.549999237060547	514.	48.20000076293945	177.8000030517578	0.	0.	0.	100.
27.450000762939453	512.5	47.900001525878906	178.	0.	0.	0.	100.
27.450000762939453	513.7000122070312	48.099998474121094	177.60000610351562	0.	0.	0.	100.
27.450000762939453	511.8999938964844	48.099998474121094	176.89999389648438	0.	0.	0.	100.
27.450000762939453	512.	48.099998474121094	176.3000030517578	0.	0.	0.	100.
27.450000762939453	512.5	48.099998474121094	175.6999969482422	0.	0.	0.	100.
27.450000762939453	512.7999877929688	48.	175.5	0.	0.	0.	100.
27.350000381469727	512.0999755859375	48.29999923706055	174.89999389648438	0.	0.	0.	100.
27.450000762939453	512.7999877929688	48.	174.60000610351562	0.	0.	0.	100.
27.350000381469727	510.20001220703125	47.900001525878906	174.39999389648438	0.	0.	0.	100.
27.350000381469727	510.20001220703125	47.79999923706055	174.3000030517578	0.	0.	0.	100.
27.450000762939453	509.70001220703125	47.599998474121094	174.10000610351562	0.	0.	0.	100.
27.450000762939453	509.70001220703125	47.29999923706055	173.8000030517578	0.	0.	0.	100.
27.450000762939453	509.20001220703125	46.900001525878906	174.39999389648438	0.	0.	0.	100.
27.450000762939453	509.20001220703125	46.599998474121094	174.10000610351562	0.	0.	0.	100.
27.450000762939453	507.79998779296875	46.099998474121094	174.1999969482422	0.	0.	0.	100.
27.450000762939453	508.1000061035156	45.599998474121094	174.10000610351562	0.	0.	0.	100.
27.450000762939453	507.29998779296875	45.29999923706055	174.39999389648438	0.	0.	0.	100.
27.450000762939453	507.29998779296875	45.099998474121094	174.10000610351562	0.	0.	0.	100.
27.450000762939453	507.29998779296875	45.	174.6999969482422	0.	0.	0.04	99.96000000000001
27.450000762939453	505.1000061035156	44.79999923706055	174.10000610351562	0.	0.	0.	100.
27.549999237060547	505.29998779296875	44.79999923706055	174.	0.	0.	0.	100.
27.549999237060547	505.1000061035156	44.70000076293945	174.10000610351562	0.	0.	0.	100.
27.549999237060547	503.1000061035156	44.70000076293945	173.60000610351562	0.	0.	0.	100.
27.549999237060547	501.29998779296875	44.900001525878906	173.39999389648438	0.	0.	0.	100.
27.549999237060547	501.29998779296875	45.	173.10000610351562	0.	0.	0.	100.
27.649999618530273	500.20001220703125	45.	173.10000610351562	0.	0.	0.	100.
27.649999618530273	500.79998779296875	45.099998474121094	172.8000030517578	0.	0.	0.	100.
27.75	500.1000061035156	45.20000076293945	172.39999389648438	0.	0.	0.	100.
27.850000381469727	500.5	45.20000076293945	172.60000610351562	0.	0.	0.	100.
27.850000381469727	501.8999938964844	44.900001525878906	172.3000030517578	0.	0.	0.	100.
28.049999237060547	504.1000061035156	44.400001525878906	173.	0.	0.	0.	100.
27.950000762939453	501.3999938964844	44.900001525878906	172.60000610351562	0.	0.	0.	100.
28.049999237060547	501.6000061035156	45.599998474121094	172.3000030517578	0.	0.	0.	100.
28.049999237060547	499.5	46.20000076293945	172.1999969482422	0.	0.	0.	100.
28.049999237060547	500.20001220703125	46.599998474121094	172.1999969482422	0.	0.	0.	100.
28.049999237060547	500.3999938964844	47.099998474121094	172.	0.	0.	0.	100.
28.049999237060547	497.5	47.5	172.	0.	0.	0.	100.
28.049999237060547	493.8999938964844	49.099998474121094	171.89999389648438	0.	0.	0.	100.
27.850000381469727	488.70001220703125	52.099998474121094	171.8000030517578	0.	0.	0.	100.
27.850000381469727	484.8999938964844	53.5	171.60000610351562	0.	0.	0.	100.
27.850000381469727	483.70001220703125	53.29999923706055	171.1999969482422	0.	0.	0.	100.
27.850000381469727	485.6000061035156	53.29999923706055	170.39999389648438	0.	0.	0.	100.
27.850000381469727	484.79998779296875	53.5	170.10000610351562	0.	0.	0.	100.
27.950000762939453	483.20001220703125	54.099998474121094	169.6999969482422	0.	0.	0.	100.
27.950000762939453	482.20001220703125	54.900001525878906	169.8000030517578	0.	0.	0.	100.
27.950000762939453	483.70001220703125	55.70000076293945	169.1999969482422	0.	0.	0.	100.
27.950000762939453	482.6000061035156	56.29999923706055	169.1999969482422	0.	0.	0.	100.
27.950000762939453	480.3999938964844	57.5	168.89999389648438	0.	0.	0.	100.
27.950000762939453	480.3999938964844	58.400001525878906	168.8000030517578	0.	0.	0.	100.
28.049999237060547	479.20001220703125	59.29999923706055	169.	0.	0.	0.	100.
28.049999237060547	476.70001220703125	60.400001525878906	169.1999969482422	0.	0.	0.	100.
28.049999237060547	477.	61.70000076293945	169.3000030517578	0.	0.	0.04	99.96000000000001
28.149999618530273	474.1000061035156	62.599998474121094	169.5	0.	0.	0.08	99.92
28.149999618530273	475.5	63.599998474121094	169.5	0.	0.	0.	100.
28.149999618530273	473.6000061035156	64.69999694824219	169.89999389648438	0.	0.	0.	100.
28.149999618530273	469.79998779296875	65.9000015258789	170.1999969482422	0.	0.	0.	100.
28.149999618530273	469.20001220703125	67.30000305175781	170.	0.	0.	0.	100.
28.149999618530273	467.29998779296875	68.4000015258789	169.89999389648438	0.	0.	0.	100.
28.149999618530273	464.5	69.0999984741211	170.1999969482422	0.	0.	0.	100.
28.149999618530273	463.79998779296875	70.19999694824219	169.6999969482422	0.	0.	0.	100.
28.149999618530273	461.1000061035156	71.	170.	0.	0.	0.	100.
28.149999618530273	458.29998779296875	72.0999984741211	169.6999969482422	0.	0.	0.	100.
28.149999618530273	456.8999938964844	72.9000015258789	169.89999389648438	0.	0.	0.	100.
28.149999618530273	455.6000061035156	73.9000015258789	169.8000030517578	0.	0.	0.	100.
28.25	454.	74.69999694824219	170.10000610351562	0.	0.	0.	100.
28.25	451.1000061035156	75.4000015258789	170.1999969482422	0.	0.	0.	100.
28.25	450.79998779296875	75.5999984741211	171.3000030517578	0.	0.	0.	100.
28.25	450.20001220703125	76.0999984741211	171.8000030517578	0.	0.	0.	100.
28.25	448.20001220703125	76.69999694824219	172.1999969482422	0.08	0.56	3.	96.36
28.25	444.6000061035156	77.30000305175781	172.3000030517578	0.	2.92	16.28	80.8
28.25	444.8999938964844	77.9000015258789	173.10000610351562	0.	0.48	20.76	78.76
28.25	442.29998779296875	78.5999984741211	173.39999389648438	0.	0.36	31.400000000000002	68.24
28.25	440.5	79.19999694824219	173.89999389648438	0.	0.04	29.92	70.04
28.350000381469727	437.5	80.	174.5	0.	0.08	25.48	74.44
28.350000381469727	437.8999938964844	80.9000015258789	174.8000030517578	0.	0.	0.4	99.60000000000001
28.450000762939453	436.6000061035156	81.5	175.5	0.	0.	0.	100.
28.350000381469727	434.20001220703125	82.5999984741211	175.5	0.	0.	0.	100.
28.450000762939453	430.8999938964844	83.80000305175781	175.6999969482422	0.	0.	0.	100.
28.450000762939453	429.8999938964844	85.30000305175781	176.	0.	0.	0.04	99.96000000000001
28.450000762939453	428.8999938964844	86.80000305175781	176.1999969482422	0.	0.	1.44	98.56
28.350000381469727	427.3999938964844	88.4000015258789	176.1999969482422	0.	0.	5.8	94.2
28.350000381469727	422.1000061035156	90.19999694824219	176.39999389648438	0.	0.	3.04	96.96000000000001
28.350000381469727	422.1000061035156	92.0999984741211	176.5	0.	0.	2.32	97.68
28.350000381469727	420.29998779296875	94.4000015258789	176.60000610351562	0.	0.	0.56	99.44
28.350000381469727	419.3999938964844	96.69999694824219	176.5	0.	0.	1.04	98.96000000000001
28.350000381469727	418.1000061035156	99.	176.60000610351562	0.	0.	6.72	93.28
28.350000381469727	417.5	101.19999694824219	176.6999969482422	0.	0.	19.12	80.88
28.350000381469727	415.29998779296875	103.19999694824219	176.39999389648438	0.	1.48	58.04	40.480000000000004
28.350000381469727	416.70001220703125	104.5999984741211	176.6999969482422	0.08	1.8800000000000001	47.84	50.2
28.350000381469727	414.8999938964844	106.5999984741211	176.6999969482422	0.04	2.36	32.32	65.28
28.25	414.29998779296875	108.5999984741211	177.3000030517578	0.	0.08	15.68	84.24
28.25	412.29998779296875	111.	177.6999969482422	0.	0.	10.68	89.32000000000001
28.149999618530273	411.70001220703125	112.5	178.1999969482422	0.	0.16	16.76	83.08
28.149999618530273	410.29998779296875	114.0999984741211	178.89999389648438	0.	0.12	16.32	83.56
28.049999237060547	409.79998779296875	116.30000305175781	179.39999389648438	0.	0.	20.	80.
28.049999237060547	409.29998779296875	118.69999694824219	180.10000610351562	0.	0.	21.400000000000002	78.60000000000001
27.950000762939453	409.29998779296875	120.30000305175781	180.6999969482422	0.	0.	22.92	77.08
27.950000762939453	409.29998779296875	121.5	181.1999969482422	0.	0.	25.16	74.84
27.950000762939453	411.	122.5999984741211	181.8000030517578	0.	1.	27.6	71.4
27.850000381469727	411.20001220703125	123.30000305175781	182.5	0.	1.6	33.88	64.52
27.850000381469727	411.3999938964844	123.5999984741211	183.39999389648438	0.	1.6	35.480000000000004	62.92
27.75	410.70001220703125	124.4000015258789	183.8000030517578	0.	0.04	31.240000000000002	68.72
27.75	412.70001220703125	126.19999694824219	184.1999969482422	0.	0.	31.8	68.2
27.649999618530273	412.5	128.3000030517578	185.10000610351562	0.	0.	21.72	78.28
27.549999237060547	412.6000061035156	131.8000030517578	185.5	0.	0.	8.32	91.68
27.450000762939453	410.	133.89999389648438	186.3000030517578	0.	0.	14.200000000000001	85.8
27.350000381469727	412.29998779296875	135.89999389648438	187.	0.	0.	26.76	73.24
27.350000381469727	413.8999938964844	137.10000610351562	187.10000610351562	0.	0.	23.96	76.04
27.350000381469727	418.70001220703125	134.60000610351562	187.6999969482422	0.	0.08	56.68	43.24
27.350000381469727	420.8999938964844	133.	188.3000030517578	0.	0.08	51.24	48.68
27.049999237060547	419.8999938964844	135.6999969482422	188.39999389648438	0.	0.16	22.36	77.48
26.950000762939453	420.5	140.	188.60000610351562	0.	0.	25.76	74.24
26.649999618530273	412.1000061035156	145.1999969482422	188.8000030517578	0.	0.4	28.240000000000002	71.36
26.450000762939453	412.79998779296875	151.6999969482422	188.8000030517578	0.	0.	23.52	76.48
26.649999618530273	428.6000061035156	152.	188.39999389648438	0.	0.44	19.	80.56
26.649999618530273	434.5	147.39999389648438	188.39999389648438	0.	0.12	20.400000000000002	79.48
26.549999237060547	439.79998779296875	145.60000610351562	188.3000030517578	0.	1.12	30.16	68.72
26.450000762939453	447.79998779296875	144.89999389648438	188.39999389648438	0.	0.84	18.080000000000002	81.08
26.350000381469727	453.	145.6999969482422	188.3000030517578	0.	0.08	22.56	77.36
26.149999618530273	458.20001220703125	144.89999389648438	188.3000030517578	0.	0.32	34.96	64.72
26.049999237060547	462.1000061035156	141.5	188.3000030517578	0.	0.	31.68	68.32000000000001
25.950000762939453	467.5	136.89999389648438	188.39999389648438	0.	0.04	30.28	69.68
25.850000381469727	471.6000061035156	135.	188.6999969482422	0.	0.16	17.68	82.16
25.549999237060547	471.	139.89999389648438	189.5	0.	0.2	3.04	96.76
25.350000381469727	471.70001220703125	144.3000030517578	189.8000030517578	0.	0.24	3.96	95.8
25.350000381469727	481.20001220703125	135.3000030517578	190.10000610351562	0.16	0.56	14.120000000000001	85.16
25.149999618530273	483.20001220703125	130.60000610351562	190.5	0.	0.4	12.92	86.68
25.049999237060547	487.3999938964844	127.19999694824219	190.8000030517578	0.	0.	19.2	80.8
24.649999618530273	485.29998779296875	125.4000015258789	191.89999389648438	0.	0.04	5.16	94.8
24.649999618530273	491.6000061035156	126.4000015258789	192.10000610351562	0.	0.36	12.64	87.
24.149999618530273	480.29998779296875	124.19999694824219	192.60000610351562	0.	0.32	9.92	89.76
23.950000762939453	483.1000061035156	122.9000015258789	193.	0.	0.16	3.	96.84
23.950000762939453	488.79998779296875	120.5	193.3000030517578	0.	0.36	3.24	96.4
24.049999237060547	493.1000061035156	114.4000015258789	193.6999969482422	0.	0.08	5.96	93.96000000000001
24.149999618530273	501.70001220703125	110.19999694824219	194.3000030517578	0.	0.	10.64	89.36
24.049999237060547	503.	107.80000305175781	194.89999389648438	0.	0.	8.72	91.28
24.049999237060547	508.3999938964844	105.0999984741211	195.3000030517578	0.	0.	8.48	91.52
24.149999618530273	511.3999938964844	102.19999694824219	195.60000610351562	0.	0.	10.8	89.2
24.149999618530273	517.	100.4000015258789	196.10000610351562	0.	0.	9.120000000000001	90.88
24.149999618530273	521.0999755859375	99.4000015258789	196.39999389648438	0.	0.4	2.52	97.08
24.049999237060547	524.2000122070312	97.5999984741211	196.5	0.	0.	4.48	95.52
24.149999618530273	529.2999877929688	95.30000305175781	196.39999389648438	0.	0.	0.72	99.28
24.049999237060547	530.2999877929688	92.80000305175781	196.60000610351562	0.	0.	19.2	80.8
24.049999237060547	535.2999877929688	91.30000305175781	196.60000610351562	0.	0.	12.24	87.76
24.149999618530273	536.7999877929688	90.	196.39999389648438	0.	0.	10.72	89.28
23.950000762939453	534.2999877929688	90.30000305175781	196.6999969482422	0.	0.	0.2	99.8
24.049999237060547	538.4000244140625	89.69999694824219	196.60000610351562	0.	0.	0.08	99.92
24.049999237060547	543.2999877929688	85.5	196.89999389648438	0.	0.04	1.12	98.84
23.950000762939453	541.7000122070312	83.4000015258789	197.60000610351562	0.	0.	0.2	99.8
23.950000762939453	541.	83.19999694824219	197.8000030517578	0.	0.	0.2	99.8
23.850000381469727	538.7999877929688	82.80000305175781	197.6999969482422	0.	0.	0.28	99.72
23.850000381469727	542.7000122070312	80.5999984741211	198.6999969482422	0.	0.	0.44	99.56
23.75	541.	79.5999984741211	198.60000610351562	0.	0.	1.04	98.96000000000001
23.850000381469727	541.7000122070312	78.0999984741211	199.1999969482422	0.	0.04	2.24	97.72
23.850000381469727	542.7999877929688	75.30000305175781	199.60000610351562	0.	1.12	8.56	90.32000000000001
23.950000762939453	547.5	71.69999694824219	200.	0.	5.2	38.12	56.68
23.950000762939453	548.0999755859375	69.30000305175781	199.89999389648438	0.	5.84	44.96	49.2
23.950000762939453	548.0999755859375	67.0999984741211	200.1999969482422	0.24	9.28	52.44	38.04
24.049999237060547	549.5	65.80000305175781	200.10000610351562	0.92	12.6	43.12	43.36
24.049999237060547	550.	64.9000015258789	200.3000030517578	2.32	17.88	41.96	37.84
24.049999237060547	551.5	64.	200.60000610351562	0.4	11.4	43.76	44.44
24.049999237060547	553.5999755859375	62.79999923706055	200.6999969482422	0.92	12.8	46.28	40.
24.049999237060547	552.2000122070312	61.79999923706055	201.10000610351562	0.28	9.6	18.2	71.92
24.049999237060547	555.	61.20000076293945	201.10000610351562	0.08	1.44	15.92	82.56
24.049999237060547	554.5	60.599998474121094	201.39999389648438	0.	0.	0.8	99.2
23.950000762939453	553.7000122070312	61.599998474121094	201.60000610351562	0.	0.	1.16	98.84
23.950000762939453	554.5	62.599998474121094	201.10000610351562	0.	0.	2.96	97.04
23.950000762939453	554.7999877929688	60.900001525878906	201.3000030517578	0.	0.	0.96	99.04
23.850000381469727	551.	62.5	201.3000030517578	0.	0.	0.	100.
23.75	549.4000244140625	63.099998474121094	200.8000030517578	0.	0.	0.12	99.88
23.850000381469727	553.0999755859375	60.70000076293945	199.39999389648438	0.	0.	0.04	99.96000000000001
24.149999618530273	560.2000122070312	58.099998474121094	198.6999969482422	0.	0.	20.16	79.84
24.25	560.7999877929688	56.	198.1999969482422	0.	0.	18.32	81.68
24.25	558.7999877929688	55.599998474121094	198.39999389648438	0.	0.	0.	100.
24.149999618530273	558.	56.	198.89999389648438	0.	0.	0.	100.
24.149999618530273	555.2000122070312	57.	198.60000610351562	0.	0.	0.	100.
24.149999618530273	552.7999877929688	57.29999923706055	198.1999969482422	0.	0.	0.04	99.96000000000001
24.049999237060547	547.9000244140625	58.20000076293945	198.3000030517578	0.	0.	0.08	99.92
24.049999237060547	547.	59.599998474121094	198.39999389648438	0.	0.	0.	100.
23.950000762939453	544.4000244140625	60.29999923706055	198.60000610351562	0.	0.	0.	100.
23.850000381469727	541.5999755859375	61.599998474121094	198.60000610351562	0.	0.	0.	100.
23.649999618530273	535.	66.30000305175781	199.39999389648438	0.	0.	0.	100.
23.25	528.	71.69999694824219	199.5	0.	0.	0.	100.
23.549999237060547	531.5999755859375	71.80000305175781	198.5	0.	0.	0.	100.
23.549999237060547	530.0999755859375	69.19999694824219	198.1999969482422	0.	0.	0.	100.
23.649999618530273	530.	68.9000015258789	198.	0.	0.	0.	100.
23.450000762939453	526.0999755859375	69.19999694824219	197.39999389648438	0.	0.	0.	100.
23.549999237060547	527.2999877929688	69.30000305175781	196.3000030517578	0.	0.	0.	100.
23.450000762939453	524.7999877929688	64.80000305175781	194.89999389648438	0.	0.	0.	100.
23.649999618530273	526.2999877929688	61.400001525878906	193.39999389648438	0.	0.	0.	100.
23.950000762939453	531.7000122070312	58.29999923706055	193.89999389648438	0.	0.	0.	100.
24.149999618530273	533.9000244140625	55.599998474121094	194.89999389648438	0.	0.	0.	100.
23.850000381469727	526.5999755859375	59.70000076293945	195.6999969482422	0.	0.	0.	100.
23.850000381469727	525.7000122070312	63.400001525878906	194.3000030517578	0.	0.	0.	100.
24.149999618530273	526.7000122070312	60.599998474121094	193.10000610351562	0.	0.	0.	100.
24.149999618530273	525.2000122070312	59.099998474121094	193.39999389648438	0.	0.	0.	100.
24.049999237060547	520.2999877929688	61.79999923706055	194.1999969482422	0.	0.	0.	100.
23.649999618530273	512.7999877929688	69.5	194.39999389648438	0.	0.	0.	100.
23.549999237060547	509.	79.19999694824219	194.39999389648438	0.	0.	0.	100.
23.649999618530273	512.2000122070312	80.5	194.	0.	0.	0.	100.
23.25	505.3999938964844	83.0999984741211	194.10000610351562	0.	0.	0.12	99.88
23.450000762939453	509.70001220703125	88.30000305175781	193.1999969482422	0.	0.	0.2	99.8
23.049999237060547	505.6000061035156	88.5	192.	0.	0.	0.44	99.56
23.049999237060547	506.70001220703125	87.4000015258789	191.	0.	0.	0.4	99.60000000000001
23.950000762939453	522.	82.19999694824219	190.3000030517578	0.	0.	0.48	99.52
22.75	505.5	82.19999694824219	190.6999969482422	0.	0.	1.28	98.72
22.950000762939453	509.1000061035156	88.0999984741211	191.8000030517578	0.	0.	1.6400000000000001	98.36
23.149999618530273	516.0999755859375	89.	191.6999969482422	0.	0.08	0.72	99.2
22.649999618530273	511.	85.80000305175781	191.6999969482422	0.04	0.	0.24	99.72
22.649999618530273	513.5999755859375	89.	192.8000030517578	0.	0.04	0.32	99.64
22.549999237060547	514.5999755859375	87.5	193.10000610351562	0.04	0.	0.48	99.48
22.549999237060547	518.2999877929688	83.5999984741211	192.8000030517578	0.	0.	0.44	99.56
22.950000762939453	528.	78.80000305175781	192.8000030517578	0.	0.08	0.08	99.84
23.25	535.0999755859375	73.0999984741211	193.8000030517578	0.	0.	0.	100.
23.350000381469727	540.2999877929688	70.19999694824219	193.60000610351562	0.	0.	0.	100.
23.350000381469727	544.5	67.4000015258789	193.10000610351562	0.	0.	0.	100.
23.25	543.4000244140625	66.4000015258789	193.10000610351562	0.	0.	0.36	99.64
23.350000381469727	548.4000244140625	65.9000015258789	192.6999969482422	0.	0.	0.	100.
23.25	551.2000122070312	66.30000305175781	192.6999969482422	0.	0.	0.	100.
23.350000381469727	553.9000244140625	67.5	192.1999969482422	0.	0.	0.	100.
23.350000381469727	556.	68.9000015258789	192.	0.	0.	0.	100.
23.450000762939453	560.7000122070312	69.5999984741211	191.89999389648438	0.	0.	0.	100.
23.649999618530273	566.	70.	191.6999969482422	0.	0.	0.	100.
23.850000381469727	569.9000244140625	69.5999984741211	191.39999389648438	0.	0.	0.	100.
23.75	569.7000122070312	70.4000015258789	191.10000610351562	0.	0.	0.	100.
23.75	567.0999755859375	70.0999984741211	192.	0.84	0.08	6.68	92.4
23.450000762939453	563.0999755859375	76.5	192.8000030517578	0.	0.	0.	100.
23.350000381469727	563.0999755859375	85.30000305175781	192.8000030517578	0.	0.	0.	100.
23.25	560.2000122070312	88.5999984741211	192.1999969482422	0.	0.	0.	100.
23.149999618530273	560.7000122070312	88.19999694824219	192.1999969482422	0.	0.	0.	100.
23.149999618530273	561.9000244140625	85.30000305175781	192.39999389648438	0.	0.	0.	100.
23.25	562.7999877929688	80.30000305175781	191.6999969482422	0.	0.	0.	100.
23.450000762939453	565.5999755859375	75.0999984741211	191.10000610351562	0.	0.	0.	100.
23.549999237060547	569.5	70.80000305175781	190.6999969482422	0.	0.	0.	100.
23.549999237060547	568.7999877929688	67.19999694824219	191.3000030517578	0.	0.	0.	100.
23.75	572.5	63.79999923706055	191.5	0.	0.	0.	100.
23.549999237060547	571.0999755859375	61.70000076293945	191.3000030517578	0.	0.	0.	100.
23.649999618530273	571.5	60.	191.39999389648438	0.	0.	0.	100.
23.549999237060547	573.0999755859375	58.099998474121094	190.5	0.	0.	0.	100.
23.75	576.4000244140625	56.29999923706055	190.39999389648438	0.	0.	0.	100.
24.049999237060547	580.5999755859375	54.	190.89999389648438	0.	0.	0.	100.
24.049999237060547	580.2000122070312	53.	191.	0.	0.	0.	100.
24.049999237060547	578.7999877929688	53.900001525878906	190.1999969482422	0.	0.	0.	100.
24.049999237060547	577.5999755859375	54.400001525878906	190.10000610351562	0.	0.	0.	100.
24.049999237060547	577.9000244140625	54.20000076293945	189.3000030517578	0.	0.	0.	100.
23.950000762939453	575.0999755859375	54.70000076293945	188.5	0.	0.	0.	100.
23.850000381469727	572.4000244140625	55.79999923706055	188.60000610351562	0.	0.	0.	100.
23.75	569.2000122070312	57.400001525878906	188.3000030517578	0.	0.	0.	100.
23.75	570.7000122070312	58.099998474121094	187.60000610351562	0.	0.	0.	100.
23.850000381469727	573.	55.79999923706055	187.1999969482422	0.	0.	0.	100.
24.149999618530273	578.9000244140625	53.400001525878906	187.39999389648438	0.	0.	0.	100.
24.350000381469727	583.9000244140625	52.	186.60000610351562	0.	0.	0.	100.
24.450000762939453	583.9000244140625	51.5	186.6999969482422	0.	0.	0.	100.
24.350000381469727	581.7000122070312	51.70000076293945	186.6999969482422	0.	0.	0.	100.
24.350000381469727	581.7000122070312	51.099998474121094	186.60000610351562	0.	0.	0.	100.
24.350000381469727	577.4000244140625	50.099998474121094	186.60000610351562	0.	0.	0.	100.
24.450000762939453	578.	48.900001525878906	185.89999389648438	0.	0.	0.	100.
24.549999237060547	578.2000122070312	47.900001525878906	185.5	0.	0.	0.	100.
24.75	582.7000122070312	46.70000076293945	185.3000030517578	0.	0.	0.	100.
24.850000381469727	581.9000244140625	45.79999923706055	185.5	0.	0.	0.	100.
25.049999237060547	582.4000244140625	45.5	185.10000610351562	0.	0.	0.	100.
24.850000381469727	569.7000122070312	47.599998474121094	185.10000610351562	0.	0.	0.44	99.56
25.350000381469727	582.5999755859375	47.5	184.6999969482422	0.	0.	0.16	99.84
25.450000762939453	583.5	43.70000076293945	184.3000030517578	0.	0.	0.	100.
25.549999237060547	583.5	42.29999923706055	184.1999969482422	0.	0.	0.36	99.64
25.649999618530273	582.7999877929688	41.900001525878906	183.3000030517578	0.	0.	0.	100.
25.75	585.0999755859375	41.400001525878906	182.8000030517578	0.	0.	0.	100.
25.850000381469727	586.2000122070312	40.70000076293945	182.6999969482422	0.	0.	0.	100.
25.549999237060547	569.9000244140625	41.099998474121094	182.5	0.	0.	0.	100.
25.950000762939453	581.4000244140625	40.79999923706055	181.6999969482422	0.	0.	0.	100.
25.950000762939453	581.4000244140625	40.099998474121094	180.5	0.	0.	0.	100.
25.950000762939453	578.2000122070312	40.	179.1999969482422	0.	0.	0.	100.
26.049999237060547	579.	39.900001525878906	178.6999969482422	0.	0.	0.	100.
26.049999237060547	576.5999755859375	40.	177.60000610351562	0.	0.	0.	100.
26.049999237060547	575.7999877929688	40.099998474121094	176.5	0.	0.	0.	100.
26.049999237060547	575.7999877929688	40.5	176.	0.	0.	0.	100.
26.149999618530273	576.	40.79999923706055	174.8000030517578	0.	0.	0.	100.
26.149999618530273	574.0999755859375	41.400001525878906	174.	0.	0.	0.	100.
26.149999618530273	573.2999877929688	42.	173.1999969482422	0.	0.	0.	100.
26.149999618530273	571.7999877929688	42.70000076293945	172.5	0.	0.	0.	100.
26.149999618530273	572.0999755859375	43.29999923706055	171.8000030517578	0.44	1.08	10.08	88.4
26.149999618530273	569.7999877929688	44.5	171.3000030517578	0.	0.	0.	100.
26.149999618530273	566.7999877929688	46.29999923706055	171.5	0.	0.	0.	100.
26.149999618530273	563.2999877929688	48.400001525878906	171.	0.	0.	0.	100.
26.149999618530273	560.	50.599998474121094	170.60000610351562	0.	0.	0.	100.
26.149999618530273	558.5	52.900001525878906	170.1999969482422	0.	0.	0.	100.
26.149999618530273	554.7000122070312	55.	170.10000610351562	0.	0.	0.	100.
26.049999237060547	553.2000122070312	58.	169.8000030517578	0.	0.	0.12	99.88
26.049999237060547	547.2000122070312	61.	170.6999969482422	0.	0.	0.04	99.96000000000001
26.149999618530273	547.7999877929688	63.29999923706055	170.8000030517578	0.	0.	0.	100.
26.25	548.5	64.5	171.1999969482422	0.	0.	0.	100.
26.25	544.0999755859375	65.	171.6999969482422	0.	0.	0.08	99.92
26.350000381469727	547.7000122070312	65.80000305175781	171.8000030517578	0.	0.	0.2	99.8
26.450000762939453	546.5999755859375	64.80000305175781	172.60000610351562	0.	0.	0.08	99.92
26.549999237060547	549.	63.400001525878906	172.3000030517578	0.	0.	0.	100.
26.649999618530273	549.	61.79999923706055	172.8000030517578	0.	0.	0.	100.
26.649999618530273	549.7999877929688	60.70000076293945	173.6999969482422	0.	0.	0.	100.
26.549999237060547	547.7000122070312	60.599998474121094	173.39999389648438	0.	0.	0.	100.
26.649999618530273	547.4000244140625	60.79999923706055	173.8000030517578	0.	0.	0.	100.
26.649999618530273	547.7000122070312	60.29999923706055	174.5	0.	0.	0.	100.
26.75	544.4000244140625	60.	174.6999969482422	0.	0.	0.	100.
26.649999618530273	540.2999877929688	61.099998474121094	174.5	0.	0.	0.	100.
26.75	538.9000244140625	62.20000076293945	174.1999969482422	0.	0.	0.	100.
26.950000762939453	542.7999877929688	60.900001525878906	173.60000610351562	0.	0.	0.	100.
27.049999237060547	541.7000122070312	60.20000076293945	173.1999969482422	0.	0.	0.	100.
27.25	543.5999755859375	59.70000076293945	172.89999389648438	0.64	1.48	25.84	72.04
27.25	541.4000244140625	59.79999923706055	172.5	0.	0.	2.88	97.12
27.149999618530273	535.0999755859375	61.900001525878906	172.	0.	0.	0.	100.
27.149999618530273	529.4000244140625	64.19999694824219	171.	0.	0.	0.	100.
27.049999237060547	525.9000244140625	65.80000305175781	170.1999969482422	0.	0.	0.	100.
27.049999237060547	523.2999877929688	65.5	169.5	0.	0.	0.	100.
26.950000762939453	518.5999755859375	66.80000305175781	169.3000030517578	0.	0.	0.	100.
26.950000762939453	514.5999755859375	69.0999984741211	168.60000610351562	0.	0.	0.44	99.56
26.950000762939453	514.7999877929688	69.0999984741211	167.89999389648438	0.	0.	0.48	99.52
26.950000762939453	516.2000122070312	67.19999694824219	167.1999969482422	0.	0.	0.	100.
26.950000762939453	516.7999877929688	66.0999984741211	167.	0.	0.	0.04	99.96000000000001
26.950000762939453	513.	67.5999984741211	167.	0.	0.	0.2	99.8
26.950000762939453	513.5999755859375	69.5999984741211	166.89999389648438	0.	0.	0.	100.
26.850000381469727	505.79998779296875	71.19999694824219	165.8000030517578	0.	0.	0.	100.
26.850000381469727	502.29998779296875	71.30000305175781	165.89999389648438	0.	0.	0.	100.
26.75	496.20001220703125	72.	165.8000030517578	0.	0.	0.	100.
26.75	494.79998779296875	73.	165.10000610351562	0.	0.	0.	100.
26.649999618530273	487.20001220703125	75.5	165.39999389648438	0.	0.	0.04	99.96000000000001
26.549999237060547	481.1000061035156	79.19999694824219	164.8000030517578	0.	0.	0.	100.
26.649999618530273	479.8999938964844	79.5999984741211	164.39999389648438	0.	0.	0.	100.
26.75	480.70001220703125	78.80000305175781	164.1999969482422	0.	0.	0.28	99.72
26.850000381469727	479.1000061035156	78.9000015258789	164.1999969482422	0.	0.	3.3200000000000003	96.68
26.75	472.	82.0999984741211	164.60000610351562	0.	0.	0.	100.
26.649999618530273	467.20001220703125	85.80000305175781	164.6999969482422	0.	0.	0.	100.
26.549999237060547	463.5	87.9000015258789	165.1999969482422	0.	0.	0.	100.
26.450000762939453	458.79998779296875	91.5	165.8000030517578	0.	0.	0.	100.
26.649999618530273	459.8999938964844	92.80000305175781	165.8000030517578	0.	0.	0.	100.
26.850000381469727	461.20001220703125	89.69999694824219	166.3000030517578	0.	0.	0.	100.
26.950000762939453	464.20001220703125	86.9000015258789	167.	0.	0.	0.	100.
27.049999237060547	461.79998779296875	86.19999694824219	167.5	0.	0.	0.	100.
27.25	465.20001220703125	84.0999984741211	168.	0.	0.	0.	100.
27.450000762939453	467.20001220703125	81.19999694824219	168.6999969482422	0.	0.	0.04	99.96000000000001
27.549999237060547	469.	79.30000305175781	169.39999389648438	0.	0.	0.	100.
27.75	471.6000061035156	78.4000015258789	169.6999969482422	0.	0.	0.	100.
27.75	467.6000061035156	79.	170.5	0.	0.	0.	100.
27.850000381469727	468.5	79.80000305175781	170.8000030517578	0.	0.	0.	100.
27.950000762939453	467.6000061035156	81.19999694824219	171.10000610351562	0.	0.	0.	100.
28.049999237060547	465.20001220703125	83.30000305175781	171.10000610351562	0.	0.	0.	100.
28.149999618530273	463.	85.19999694824219	171.3000030517578	0.	0.	0.	100.
28.149999618530273	463.	86.80000305175781	170.8000030517578	0.	0.	0.08	99.92
28.25	460.29998779296875	88.5999984741211	170.5	0.	0.	0.04	99.96000000000001
28.350000381469727	462.	87.5999984741211	170.39999389648438	0.	0.	0.	100.
28.549999237060547	460.29998779296875	85.19999694824219	170.	0.	0.	0.16	99.84
28.649999618530273	464.6000061035156	82.69999694824219	170.	0.	0.	0.	100.
28.649999618530273	466.1000061035156	80.9000015258789	169.8000030517578	0.	0.	0.	100.
28.75	467.79998779296875	79.19999694824219	169.10000610351562	0.	0.	0.	100.
28.75	469.70001220703125	77.4000015258789	169.10000610351562	0.	0.	0.04	99.96000000000001
28.649999618530273	469.	77.5999984741211	168.10000610351562	0.	0.	0.	100.
28.649999618530273	465.8999938964844	77.80000305175781	167.5	0.	0.	0.04	99.96000000000001
28.649999618530273	467.20001220703125	76.80000305175781	166.89999389648438	0.	0.	0.44	99.56
28.649999618530273	464.3999938964844	76.30000305175781	166.10000610351562	0.	0.	0.36	99.64
28.549999237060547	461.8999938964844	77.5	165.1999969482422	0.	0.	0.68	99.32000000000001
28.450000762939453	457.20001220703125	79.5999984741211	164.6999969482422	0.	0.	0.	100.
28.450000762939453	454.1000061035156	82.0999984741211	163.6999969482422	0.	0.	0.	100.
28.450000762939453	451.1000061035156	84.4000015258789	163.	0.	0.	0.	100.
28.450000762939453	445.3999938964844	86.0999984741211	162.8000030517578	0.	0.	0.16	99.84
28.450000762939453	444.20001220703125	87.0999984741211	162.39999389648438	0.	0.	1.6400000000000001	98.36
28.450000762939453	439.79998779296875	88.19999694824219	161.89999389648438	0.	0.	2.84	97.16
28.450000762939453	432.6000061035156	90.5999984741211	161.39999389648438	0.	0.	1.84	98.16
28.549999237060547	430.8999938964844	93.30000305175781	161.10000610351562	0.	0.	0.44	99.56
28.649999618530273	431.8999938964844	93.5	160.8000030517578	0.08	0.28	5.48	94.16
28.75	428.70001220703125	92.30000305175781	159.89999389648438	1.8800000000000001	1.8	8.4	87.92
28.850000381469727	428.20001220703125	91.80000305175781	159.3000030517578	0.08	0.08	0.8	99.04
28.950000762939453	426.5	93.0999984741211	158.89999389648438	0.	0.	1.12	98.88
29.049999237060547	425.29998779296875	94.	158.39999389648438	0.04	0.04	0.48	99.44
29.149999618530273	420.79998779296875	94.5999984741211	157.5	0.	0.	0.28	99.72
29.350000381469727	421.79998779296875	93.9000015258789	156.89999389648438	2.84	0.	0.52	96.64
29.450000762939453	420.6000061035156	92.80000305175781	156.6999969482422	91.28	0.04	1.	7.68
29.450000762939453	416.1000061035156	94.80000305175781	156.3000030517578	0.92	0.04	1.32	97.72
29.450000762939453	415.6000061035156	97.5	156.	0.76	0.	3.56	95.68
29.450000762939453	410.5	101.9000015258789	155.89999389648438	0.24	0.	1.04	98.72
29.350000381469727	406.29998779296875	106.5999984741211	155.6999969482422	0.	0.08	0.	99.92
29.450000762939453	405.79998779296875	106.80000305175781	155.60000610351562	0.	0.08	3.84	96.08
29.450000762939453	403.70001220703125	106.5	155.6999969482422	0.	0.04	4.36	95.60000000000001
29.350000381469727	401.3999938964844	109.	155.8000030517578	0.	0.	1.08	98.92
29.350000381469727	399.3999938964844	111.5	155.60000610351562	0.	0.	20.52	79.48
29.350000381469727	398.20001220703125	112.0999984741211	155.60000610351562	0.	0.	15.120000000000001	84.88
29.350000381469727	395.29998779296875	113.5	155.39999389648438	0.	0.84	2.2	96.96000000000001
29.350000381469727	394.20001220703125	115.30000305175781	155.1999969482422	0.08	0.8	11.92	87.2
29.25	390.20001220703125	116.69999694824219	155.10000610351562	0.	0.12	3.2800000000000002	96.60000000000001
29.25	389.20001220703125	118.4000015258789	154.39999389648438	0.	0.92	9.64	89.44
29.25	383.3999938964844	119.30000305175781	154.1999969482422	0.04	1.04	8.76	90.16
29.25	382.79998779296875	119.0999984741211	153.6999969482422	0.	1.	15.68	83.32000000000001
29.25	380.29998779296875	120.5	153.1999969482422	0.	0.56	19.36	80.08
29.25	378.3999938964844	123.69999694824219	152.60000610351562	0.	0.2	10.120000000000001	89.68
29.25	376.79998779296875	126.30000305175781	152.1999969482422	0.	0.04	11.120000000000001	88.84
29.25	374.	129.	151.8000030517578	0.	0.	25.6	74.4
29.149999618530273	373.5	133.1999969482422	151.3000030517578	0.	0.08	18.	81.92
29.149999618530273	369.70001220703125	137.3000030517578	150.6999969482422	0.	0.28	14.08	85.64
29.049999237060547	368.5	139.6999969482422	150.	0.	0.12	18.92	80.96000000000001
29.049999237060547	366.29998779296875	142.	149.10000610351562	0.	0.	45.92	54.08
29.049999237060547	365.8999938964844	144.	148.10000610351562	0.	1.04	42.68	56.28
29.049999237060547	363.3999938964844	144.89999389648438	146.89999389648438	0.	0.32	54.120000000000005	45.56
29.149999618530273	363.1000061035156	146.1999969482422	145.60000610351562	0.	0.12	34.800000000000004	65.08
29.049999237060547	359.5	148.	144.6999969482422	0.	0.16	27.	72.84
29.149999618530273	360.	146.5	143.6999969482422	0.	0.04	29.72	70.24
29.25	360.1000061035156	142.6999969482422	142.8000030517578	0.	0.	14.200000000000001	85.8
29.350000381469727	358.8999938964844	140.5	142.10000610351562	0.	0.	32.2	67.8
29.450000762939453	358.8999938964844	140.5	141.8000030517578	0.	0.	34.28	65.72
29.549999237060547	357.79998779296875	141.60000610351562	141.60000610351562	0.	0.	73.28	26.72
29.549999237060547	355.1000061035156	143.8000030517578	141.6999969482422	0.	0.	21.84	78.16
29.549999237060547	354.70001220703125	146.39999389648438	141.60000610351562	0.	0.	75.60000000000001	24.400000000000002
29.549999237060547	353.6000061035156	149.60000610351562	141.60000610351562	0.	0.	79.28	20.72
29.549999237060547	348.29998779296875	155.3000030517578	141.39999389648438	0.	0.	29.12	70.88
29.450000762939453	349.1000061035156	162.1999969482422	141.3000030517578	0.	0.	4.4	95.60000000000001
29.450000762939453	347.8999938964844	167.3000030517578	141.	0.	0.	0.6	99.4
29.350000381469727	344.8999938964844	170.89999389648438	140.89999389648438	0.	0.	3.7600000000000002	96.24000000000001
29.450000762939453	341.79998779296875	173.60000610351562	140.8000030517578	0.	0.	25.560000000000002	74.44
29.450000762939453	341.1000061035156	172.10000610351562	140.8000030517578	0.	0.	7.8	92.2
29.549999237060547	340.5	170.60000610351562	140.6999969482422	0.	0.	22.88	77.12
29.549999237060547	339.6000061035156	171.1999969482422	140.89999389648438	0.	0.	11.4	88.60000000000001
29.450000762939453	338.70001220703125	174.89999389648438	141.10000610351562	0.	0.	11.24	88.76
29.549999237060547	338.3999938964844	177.1999969482422	141.3000030517578	0.	0.	12.24	87.76
29.75	335.8999938964844	175.1999969482422	141.5	0.	0.	42.12	57.88
29.75	335.3999938964844	174.8000030517578	141.60000610351562	0.	0.	33.6	66.4
29.850000381469727	335.29998779296875	176.1999969482422	141.8000030517578	0.	0.	56.68	43.32
29.75	332.3999938964844	182.	141.8000030517578	0.	0.	9.120000000000001	90.88
29.75	328.1000061035156	186.6999969482422	141.89999389648438	0.	0.	5.48	94.52
29.850000381469727	329.20001220703125	182.10000610351562	141.6999969482422	0.	0.	14.32	85.68
29.850000381469727	325.70001220703125	179.	141.5	0.	0.	0.92	99.08
29.850000381469727	326.20001220703125	178.8000030517578	141.5	0.	0.	3.2800000000000002	96.72
29.950000762939453	325.8999938964844	176.5	141.5	0.	0.	18.400000000000002	81.60000000000001
29.950000762939453	324.3999938964844	176.	141.60000610351562	0.	0.	10.6	89.4
29.950000762939453	322.70001220703125	176.89999389648438	141.6999969482422	0.	0.	22.8	77.2
30.049999237060547	320.1000061035156	177.89999389648438	141.6999969482422	0.	0.	4.4	95.60000000000001
30.049999237060547	320.1000061035156	178.8000030517578	142.10000610351562	0.	0.	0.	100.
30.049999237060547	318.70001220703125	180.1999969482422	142.3000030517578	0.	0.	0.16	99.84
30.049999237060547	317.20001220703125	181.60000610351562	142.5	0.	0.	1.52	98.48
30.049999237060547	316.79998779296875	183.8000030517578	142.6999969482422	0.	0.	14.68	85.32000000000001
30.049999237060547	315.6000061035156	186.10000610351562	143.1999969482422	0.	0.	7.36	92.64
30.049999237060547	315.8999938964844	186.89999389648438	143.60000610351562	0.	0.	0.08	99.92
30.049999237060547	316.5	187.	143.6999969482422	0.	0.	0.	100.
30.049999237060547	314.29998779296875	186.89999389648438	144.10000610351562	0.	0.	0.6	99.4
30.049999237060547	315.29998779296875	186.	144.5	0.	0.	8.24	91.76
30.049999237060547	314.8999938964844	185.	144.8000030517578	1.	0.	2.52	96.48
30.049999237060547	314.70001220703125	184.6999969482422	145.1999969482422	0.08	0.	0.96	98.96000000000001
30.049999237060547	314.6000061035156	185.	145.6999969482422	0.24	0.	0.84	98.92
30.049999237060547	313.3999938964844	184.8000030517578	146.10000610351562	0.68	0.	1.32	98.
30.049999237060547	313.1000061035156	185.1999969482422	146.39999389648438	5.44	0.08	0.96	93.52
30.049999237060547	313.1000061035156	185.8000030517578	146.5	0.	0.	0.44	99.56
30.149999618530273	313.8999938964844	183.5	147.	5.28	0.08	6.2	88.44
30.049999237060547	311.3999938964844	187.	147.39999389648438	0.	0.	0.	100.
30.049999237060547	313.70001220703125	191.	147.6999969482422	0.	0.	0.	100.
30.049999237060547	313.1000061035156	191.10000610351562	147.89999389648438	0.	0.	0.	100.
29.950000762939453	312.3999938964844	190.8000030517578	147.89999389648438	0.	0.	54.56	45.44
29.950000762939453	309.8999938964844	190.60000610351562	148.10000610351562	0.	0.	79.8	20.2
29.850000381469727	308.20001220703125	190.6999969482422	148.	0.	0.	67.16	32.84
29.850000381469727	306.70001220703125	191.	148.	0.	0.	93.16	6.84
29.75	305.29998779296875	191.89999389648438	148.	0.	0.	69.84	30.16
29.75	305.1000061035156	192.60000610351562	148.	0.	0.	37.56	62.440000000000005
26.350000381469727	559.	72.0999984741211	168.10000610351562	0.	0.	0.	100.
26.350000381469727	559.7000122070312	70.80000305175781	167.8000030517578	0.	0.	0.	100.
26.350000381469727	559.7000122070312	69.5	167.10000610351562	0.	0.	0.	100.
26.350000381469727	559.7000122070312	68.4000015258789	166.89999389648438	0.	0.	0.	100.
26.450000762939453	560.7999877929688	67.30000305175781	166.89999389648438	0.	0.	0.	100.
26.350000381469727	559.7000122070312	66.30000305175781	166.6999969482422	0.	0.	0.	100.
26.350000381469727	558.7999877929688	66.0999984741211	165.89999389648438	0.	0.	0.	100.
26.350000381469727	557.2999877929688	65.5999984741211	165.89999389648438	0.	0.	0.	100.
26.350000381469727	556.5	65.19999694824219	165.60000610351562	0.	0.	0.	100.
26.350000381469727	557.2999877929688	64.69999694824219	165.60000610351562	0.	0.	0.	100.
26.350000381469727	556.7999877929688	63.79999923706055	165.3000030517578	0.	0.	0.	100.
26.350000381469727	557.4000244140625	62.900001525878906	165.	0.	0.	0.	100.
26.450000762939453	556.9000244140625	62.	165.	0.	0.	0.	100.
26.450000762939453	556.0999755859375	61.099998474121094	164.89999389648438	0.	0.	0.	100.
26.549999237060547	560.0999755859375	59.79999923706055	164.8000030517578	0.	0.	0.12	99.88
26.450000762939453	558.2000122070312	58.70000076293945	164.89999389648438	0.	0.	0.	100.
26.549999237060547	557.4000244140625	58.20000076293945	164.39999389648438	0.	0.	0.	100.
26.549999237060547	559.4000244140625	57.29999923706055	164.60000610351562	0.	0.	0.	100.
26.649999618530273	557.2999877929688	56.70000076293945	165.1999969482422	0.	0.	0.	100.
26.649999618530273	559.0999755859375	56.099998474121094	164.89999389648438	0.	0.	0.	100.
26.649999618530273	554.7999877929688	56.099998474121094	165.3000030517578	0.	0.	0.	100.
26.649999618530273	555.7999877929688	55.79999923706055	166.1999969482422	0.	0.	0.	100.
26.649999618530273	554.4000244140625	55.599998474121094	166.8000030517578	0.	0.	0.	100.
26.649999618530273	551.7000122070312	55.70000076293945	167.39999389648438	0.	0.	0.	100.
26.649999618530273	550.2999877929688	56.	168.1999969482422	0.	0.	0.	100.
26.75	548.4000244140625	56.5	169.3000030517578	0.	0.	0.	100.
26.75	545.7000122070312	56.599998474121094	170.	0.	0.	0.	100.
26.950000762939453	546.4000244140625	56.20000076293945	171.1999969482422	0.	0.	0.	100.
26.950000762939453	543.4000244140625	56.5	171.6999969482422	0.	0.	0.	100.
26.850000381469727	537.5	57.	172.6999969482422	0.	0.	0.	100.
27.049999237060547	544.2000122070312	56.70000076293945	174.	0.	0.	0.	100.
27.049999237060547	540.5999755859375	56.20000076293945	175.1999969482422	0.	0.	0.	100.
27.149999618530273	540.2999877929688	55.599998474121094	176.8000030517578	0.	0.	0.	100.
27.049999237060547	540.7999877929688	54.900001525878906	177.89999389648438	0.	0.	0.	100.
26.950000762939453	538.2999877929688	57.	179.3000030517578	0.	0.	0.04	99.96000000000001
26.75	531.7999877929688	63.29999923706055	180.5	0.	0.	0.	100.
26.850000381469727	536.	62.	180.5	0.	0.	0.	100.
26.850000381469727	539.9000244140625	57.79999923706055	181.10000610351562	0.	0.	0.	100.
26.850000381469727	541.7999877929688	56.	182.10000610351562	0.	0.	0.	100.
26.850000381469727	543.5999755859375	55.20000076293945	182.6999969482422	0.	0.	0.	100.
26.75	544.4000244140625	54.79999923706055	183.60000610351562	0.	0.	0.	100.
26.75	545.0999755859375	54.70000076293945	183.6999969482422	0.	0.	0.	100.
26.75	548.0999755859375	54.099998474121094	184.8000030517578	0.	0.	0.	100.
26.75	548.7000122070312	53.900001525878906	185.10000610351562	0.	0.	0.16	99.84
26.649999618530273	546.5	53.900001525878906	184.89999389648438	0.	0.	0.	100.
26.649999618530273	547.0999755859375	53.900001525878906	185.1999969482422	0.	0.	0.	100.
26.649999618530273	547.0999755859375	53.599998474121094	185.6999969482422	0.	0.	0.	100.
26.649999618530273	546.2999877929688	53.5	185.8000030517578	0.	0.	0.	100.
26.649999618530273	547.2000122070312	53.70000076293945	185.6999969482422	0.	0.	0.	100.
26.649999618530273	546.2999877929688	53.79999923706055	185.3000030517578	0.	0.	0.	100.
26.649999618530273	546.0999755859375	54.	185.3000030517578	0.	0.	0.	100.
26.649999618530273	545.	54.	185.39999389648438	0.	0.	0.	100.
26.549999237060547	543.5999755859375	54.099998474121094	185.10000610351562	0.	0.	0.	100.
26.549999237060547	544.4000244140625	53.70000076293945	185.1999969482422	0.	0.	0.	100.
26.649999618530273	544.0999755859375	53.599998474121094	185.10000610351562	0.	0.	0.	100.
26.649999618530273	543.2000122070312	53.5	185.10000610351562	0.	0.	0.	100.
26.649999618530273	543.2000122070312	53.5	184.60000610351562	0.	0.	0.	100.
26.649999618530273	542.7999877929688	53.29999923706055	184.8000030517578	0.	0.	0.	100.
26.549999237060547	540.5	52.70000076293945	185.39999389648438	0.	0.	0.	100.
26.549999237060547	539.9000244140625	53.	185.	0.	0.	0.	100.
26.549999237060547	540.9000244140625	52.79999923706055	185.1999969482422	0.	0.	0.	100.
26.549999237060547	541.2999877929688	52.29999923706055	186.	0.	0.	0.	100.
26.75	545.0999755859375	52.400001525878906	185.8000030517578	0.	0.	0.	100.
26.649999618530273	543.9000244140625	52.400001525878906	185.39999389648438	0.	0.	0.	100.
26.549999237060547	539.	52.70000076293945	185.89999389648438	0.	0.	0.	100.
26.649999618530273	542.4000244140625	52.70000076293945	185.60000610351562	0.	0.	0.08	99.92
26.75	542.5999755859375	52.400001525878906	185.60000610351562	0.	0.	0.	100.
26.649999618530273	538.7999877929688	52.400001525878906	185.8000030517578	0.	0.	0.	100.
26.549999237060547	537.7000122070312	52.400001525878906	185.5	0.	0.	0.	100.
26.649999618530273	539.9000244140625	52.5	185.60000610351562	0.	0.	0.	100.
26.649999618530273	539.4000244140625	52.5	185.3000030517578	0.	0.	0.	100.
26.75	541.7999877929688	52.5	185.	0.	0.	0.	100.
26.75	539.9000244140625	52.29999923706055	184.89999389648438	0.	0.	0.	100.
26.649999618530273	535.5999755859375	52.79999923706055	184.1999969482422	0.	0.	0.	100.
26.649999618530273	535.5999755859375	53.	184.	0.	0.	0.	100.
26.649999618530273	535.5999755859375	53.29999923706055	183.	0.	0.	0.04	99.96000000000001
26.649999618530273	535.4000244140625	53.599998474121094	183.	0.	0.	0.	100.
26.75	539.2999877929688	53.900001525878906	182.3000030517578	0.	0.	0.	100.
26.75	538.5999755859375	53.900001525878906	181.6999969482422	0.	0.	0.	100.
26.75	536.0999755859375	54.20000076293945	181.1999969482422	0.	0.	0.	100.
26.75	535.5999755859375	54.79999923706055	179.8000030517578	0.	0.	0.	100.
26.649999618530273	533.2000122070312	54.900001525878906	180.	0.	0.	0.04	99.96000000000001
26.850000381469727	537.5	54.79999923706055	179.1999969482422	0.	0.	0.	100.
26.75	538.	55.099998474121094	179.1999969482422	0.	0.	0.	100.
26.649999618530273	533.2000122070312	54.79999923706055	179.1999969482422	0.	0.	0.	100.
26.549999237060547	532.	54.79999923706055	179.10000610351562	0.	0.	0.	100.
26.649999618530273	535.	54.900001525878906	179.	0.	0.	0.	100.
26.75	534.9000244140625	54.70000076293945	179.1999969482422	0.	0.	0.	100.
26.649999618530273	533.5	54.599998474121094	179.89999389648438	0.	0.	0.	100.
26.649999618530273	532.5999755859375	54.79999923706055	180.3000030517578	0.	0.	0.	100.
26.75	535.2999877929688	55.099998474121094	180.3000030517578	0.	0.	0.	100.
26.649999618530273	534.0999755859375	55.099998474121094	181.	0.	0.	0.	100.
26.75	535.5	55.29999923706055	180.89999389648438	0.	0.	0.	100.
26.75	535.5	56.	180.60000610351562	0.	0.	0.08	99.92
26.75	534.9000244140625	56.29999923706055	180.	0.	0.	0.	100.
26.649999618530273	531.2000122070312	56.20000076293945	179.8000030517578	0.	0.	0.	100.
26.850000381469727	537.	56.79999923706055	179.5	0.	0.	0.	100.
26.75	531.4000244140625	56.900001525878906	178.8000030517578	0.	0.	0.	100.
26.75	532.2999877929688	57.20000076293945	178.10000610351562	0.	0.	0.	100.
26.75	535.2999877929688	57.	178.1999969482422	0.	0.	0.	100.
26.850000381469727	535.	56.599998474121094	177.8000030517578	0.	0.	0.	100.
26.75	534.7999877929688	56.400001525878906	177.60000610351562	0.	0.	0.	100.
26.75	531.5999755859375	56.29999923706055	177.5	0.	0.	0.	100.
26.75	532.2000122070312	56.20000076293945	177.5	0.	0.	0.	100.
26.75	533.9000244140625	56.29999923706055	176.8000030517578	0.	0.	0.	100.
26.75	532.5	56.20000076293945	176.5	0.	0.	0.	100.
26.850000381469727	533.5999755859375	56.099998474121094	176.	0.	0.	0.	100.
26.850000381469727	533.4000244140625	56.	176.60000610351562	0.	0.	0.	100.
26.75	530.5	56.099998474121094	176.5	0.	0.	0.	100.
26.850000381469727	532.7000122070312	56.099998474121094	176.8000030517578	0.	0.	0.	100.
26.950000762939453	532.9000244140625	56.20000076293945	176.8000030517578	0.	0.	0.	100.
26.950000762939453	533.7999877929688	56.400001525878906	176.8000030517578	0.	0.	0.	100.
26.850000381469727	530.5	56.400001525878906	177.1999969482422	0.	0.	0.	100.
26.950000762939453	531.2999877929688	56.900001525878906	177.10000610351562	0.	0.	0.	100.
26.950000762939453	531.7999877929688	57.099998474121094	177.1999969482422	0.	0.	0.	100.
26.950000762939453	531.2000122070312	56.79999923706055	177.6999969482422	0.	0.	0.	100.
26.950000762939453	529.0999755859375	56.70000076293945	178.5	0.	0.	0.	100.
26.950000762939453	529.	56.70000076293945	178.39999389648438	0.	0.	0.	100.
26.950000762939453	529.0999755859375	56.5	178.5	0.	0.	0.	100.
26.950000762939453	529.9000244140625	56.400001525878906	178.60000610351562	0.	0.	0.	100.
27.049999237060547	530.7999877929688	56.099998474121094	179.10000610351562	0.	0.	0.	100.
27.049999237060547	531.7000122070312	56.20000076293945	178.5	0.	0.	0.	100.
27.049999237060547	529.7999877929688	56.099998474121094	179.1999969482422	0.	0.	0.	100.
27.049999237060547	528.4000244140625	56.20000076293945	179.89999389648438	0.	0.	0.	100.
27.049999237060547	527.7999877929688	56.400001525878906	179.89999389648438	0.	0.	0.	100.
27.049999237060547	527.0999755859375	56.400001525878906	180.1999969482422	0.	0.	0.	100.
27.049999237060547	527.	56.400001525878906	180.5	0.	0.	0.	100.
27.049999237060547	528.7999877929688	56.29999923706055	180.6999969482422	0.	0.	0.	100.
27.049999237060547	527.7999877929688	56.20000076293945	180.89999389648438	0.	0.	0.	100.
27.049999237060547	527.7999877929688	56.29999923706055	180.89999389648438	0.	0.	0.	100.
27.049999237060547	527.2999877929688	56.400001525878906	181.1999969482422	0.	0.	0.	100.
27.149999618530273	527.0999755859375	56.400001525878906	181.1999969482422	0.	0.	0.	100.
27.149999618530273	525.9000244140625	56.400001525878906	181.	0.	0.	0.	100.
27.149999618530273	526.5999755859375	56.5	181.	0.	0.	0.	100.
27.149999618530273	524.4000244140625	56.5	181.3000030517578	0.	0.	0.	100.
27.149999618530273	524.4000244140625	56.79999923706055	181.	0.	0.	0.	100.
27.149999618530273	524.4000244140625	56.70000076293945	180.8000030517578	0.	0.	0.	100.
27.149999618530273	524.4000244140625	56.79999923706055	180.5	0.	0.	0.	100.
27.149999618530273	523.5	56.599998474121094	180.8000030517578	0.	0.	0.	100.
27.149999618530273	522.5999755859375	56.70000076293945	180.89999389648438	0.	0.	0.	100.
27.149999618530273	521.2999877929688	56.79999923706055	180.5	0.	0.	0.	100.
27.149999618530273	522.4000244140625	56.5	180.3000030517578	0.	0.	0.	100.
27.149999618530273	522.4000244140625	56.5	179.89999389648438	0.	0.	0.	100.
27.25	522.2000122070312	56.70000076293945	179.60000610351562	0.	0.	0.	100.
27.25	520.9000244140625	56.79999923706055	179.3000030517578	0.	0.	0.	100.
27.350000381469727	522.9000244140625	56.599998474121094	179.1999969482422	0.	0.	0.	100.
27.350000381469727	520.2000122070312	56.5	179.10000610351562	0.	0.	0.	100.
27.450000762939453	522.5	56.29999923706055	179.3000030517578	0.	0.	0.	100.
27.450000762939453	519.5999755859375	56.	179.	0.	0.	0.	100.
27.549999237060547	521.7999877929688	55.599998474121094	179.10000610351562	0.	0.	0.	100.
27.549999237060547	523.4000244140625	54.900001525878906	178.60000610351562	0.	0.	0.	100.
27.649999618530273	521.7999877929688	54.	178.6999969482422	0.	0.	0.	100.
27.649999618530273	523.2000122070312	53.400001525878906	178.5	0.	0.	0.	100.
27.649999618530273	521.2999877929688	52.79999923706055	179.5	0.	0.	0.	100.
27.649999618530273	518.5	52.400001525878906	179.60000610351562	0.	0.	0.	100.
27.75	521.2000122070312	52.	179.60000610351562	0.	0.	0.	100.
27.75	521.2000122070312	51.29999923706055	179.8000030517578	0.	0.	0.	100.
27.75	519.	51.	179.8000030517578	0.	0.	0.	100.
27.75	520.7000122070312	50.400001525878906	180.10000610351562	0.	0.	0.	100.
27.75	521.4000244140625	49.900001525878906	180.10000610351562	0.	0.	0.	100.
27.649999618530273	519.	49.900001525878906	180.3000030517578	0.	0.	0.	100.
27.649999618530273	516.5	50.400001525878906	179.60000610351562	0.	0.	0.	100.
27.649999618530273	514.4000244140625	50.900001525878906	179.3000030517578	0.	0.	0.	100.
27.649999618530273	515.7000122070312	50.79999923706055	179.39999389648438	0.	0.	0.	100.
27.549999237060547	514.2999877929688	50.599998474121094	178.6999969482422	0.	0.	0.	100.
27.549999237060547	512.2999877929688	50.400001525878906	178.3000030517578	0.	0.	0.	100.
27.549999237060547	511.3999938964844	50.	178.1999969482422	0.	0.	0.	100.
27.549999237060547	511.3999938964844	49.79999923706055	177.89999389648438	0.	0.	0.	100.
27.549999237060547	512.7000122070312	49.5	178.	0.	0.	0.	100.
27.450000762939453	510.79998779296875	49.5	177.5	0.	0.	0.	100.
27.450000762939453	510.8999938964844	49.5	177.39999389648438	0.	0.	0.	100.
27.450000762939453	510.6000061035156	49.599998474121094	176.3000030517578	0.	0.	0.	100.
27.450000762939453	511.8999938964844	49.5	175.60000610351562	0.	0.	0.	100.
27.450000762939453	509.70001220703125	49.599998474121094	175.1999969482422	0.	0.	0.	100.
27.450000762939453	509.20001220703125	49.5	175.10000610351562	0.	0.	0.	100.
27.450000762939453	509.20001220703125	49.5	175.	0.	0.	0.	100.
27.450000762939453	509.70001220703125	49.29999923706055	174.89999389648438	0.	0.	0.	100.
27.450000762939453	509.20001220703125	49.20000076293945	174.8000030517578	0.	0.	0.	100.
27.450000762939453	509.20001220703125	49.400001525878906	174.	0.	0.	0.	100.
27.450000762939453	508.29998779296875	49.29999923706055	173.89999389648438	0.	0.	0.	100.
27.450000762939453	507.	48.70000076293945	174.3000030517578	0.	0.	0.	100.
27.450000762939453	507.	48.400001525878906	174.	0.	0.	0.	100.
27.450000762939453	507.29998779296875	48.099998474121094	174.6999969482422	0.	0.	0.	100.
27.450000762939453	505.3999938964844	48.099998474121094	174.10000610351562	0.	0.	0.	100.
27.450000762939453	504.20001220703125	47.79999923706055	173.8000030517578	0.	0.	0.	100.
27.450000762939453	505.79998779296875	47.400001525878906	173.89999389648438	0.	0.	0.	100.
27.450000762939453	503.5	47.099998474121094	173.60000610351562	0.	0.	0.	100.
27.450000762939453	505.1000061035156	46.900001525878906	174.5	0.	0.	0.	100.
27.450000762939453	503.8999938964844	47.	174.1999969482422	0.	0.	0.	100.
27.549999237060547	505.1000061035156	47.	174.3000030517578	0.	0.	0.	100.
27.549999237060547	503.6000061035156	47.099998474121094	174.	0.	0.	0.	100.
27.549999237060547	501.29998779296875	47.099998474121094	174.10000610351562	0.	0.	0.	100.
27.549999237060547	501.70001220703125	47.	173.60000610351562	0.	0.	0.	100.
27.649999618530273	500.1000061035156	46.900001525878906	174.10000610351562	0.	0.	0.	100.
27.649999618530273	498.8999938964844	47.099998474121094	173.39999389648438	0.	0.	0.	100.
27.75	499.5	47.20000076293945	172.89999389648438	0.	0.	0.	100.
27.850000381469727	498.20001220703125	47.20000076293945	172.5	0.	0.	0.	100.
27.850000381469727	501.3999938964844	46.900001525878906	172.3000030517578	0.	0.	0.	100.
28.049999237060547	504.29998779296875	46.29999923706055	172.3000030517578	0.	0.	0.	100.
27.950000762939453	502.29998779296875	46.400001525878906	172.5	0.	0.	0.	100.
28.049999237060547	498.8999938964844	47.20000076293945	172.5	0.	0.	0.	100.
28.049999237060547	498.3999938964844	47.79999923706055	172.6999969482422	0.	0.	0.	100.
28.049999237060547	498.	48.20000076293945	172.3000030517578	0.	0.	0.	100.
28.149999618530273	497.20001220703125	48.599998474121094	172.39999389648438	0.	0.	1.68	98.32000000000001
28.149999618530273	496.6000061035156	49.20000076293945	171.5	0.	0.	0.04	99.96000000000001
28.149999618530273	497.5	49.599998474121094	171.1999969482422	0.	0.	0.	100.
28.049999237060547	490.20001220703125	51.099998474121094	171.39999389648438	0.	0.	0.	100.
27.950000762939453	485.8999938964844	54.	171.1999969482422	0.	0.	0.	100.
27.950000762939453	483.20001220703125	55.29999923706055	171.10000610351562	0.	0.	0.	100.
27.950000762939453	483.20001220703125	55.599998474121094	170.60000610351562	0.	0.	0.	100.
27.950000762939453	481.20001220703125	55.599998474121094	170.10000610351562	0.	0.	0.	100.
27.950000762939453	481.20001220703125	56.	169.89999389648438	0.	0.	0.	100.
27.950000762939453	480.70001220703125	56.70000076293945	169.5	0.	0.	0.	100.
27.950000762939453	479.3999938964844	57.599998474121094	169.39999389648438	0.	0.	0.	100.
27.950000762939453	478.79998779296875	58.599998474121094	169.	0.	0.	0.	100.
27.950000762939453	478.	59.400001525878906	169.10000610351562	0.	0.	0.	100.
28.049999237060547	477.6000061035156	60.5	168.8000030517578	0.	0.	0.	100.
28.049999237060547	476.3999938964844	61.29999923706055	169.	0.	0.	0.	100.
28.049999237060547	475.8999938964844	62.400001525878906	168.6999969482422	0.	0.	0.	100.
28.049999237060547	473.70001220703125	63.400001525878906	169.10000610351562	0.	0.	0.	100.
28.149999618530273	473.5	64.5	169.39999389648438	0.	0.	0.	100.
28.149999618530273	471.70001220703125	65.80000305175781	169.3000030517578	0.	0.	0.	100.
28.149999618530273	470.5	66.9000015258789	169.6999969482422	0.	0.	0.	100.
28.149999618530273	469.	68.19999694824219	169.39999389648438	0.	0.	0.	100.
28.149999618530273	466.20001220703125	69.4000015258789	169.5	0.	0.	0.	100.
28.149999618530273	465.5	70.9000015258789	169.6999969482422	0.	0.	0.	100.
28.149999618530273	464.1000061035156	72.	169.60000610351562	0.	0.	0.	100.
28.149999618530273	462.20001220703125	72.9000015258789	170.	0.	0.	0.	100.
28.149999618530273	460.29998779296875	74.	169.6999969482422	0.	0.	0.	100.
28.25	457.6000061035156	74.80000305175781	169.89999389648438	0.	0.	0.	100.
28.25	456.3999938964844	75.9000015258789	169.89999389648438	0.	0.	0.	100.
28.25	456.70001220703125	76.69999694824219	170.1999969482422	0.	0.	0.	100.
28.25	454.	77.69999694824219	170.3000030517578	0.	0.	0.	100.
28.25	451.8999938964844	78.4000015258789	170.5	0.	0.	0.	100.
28.25	448.20001220703125	79.30000305175781	170.5	0.	0.	0.	100.
28.25	446.70001220703125	80.30000305175781	170.89999389648438	0.	0.	0.	100.
28.25	446.29998779296875	80.69999694824219	171.89999389648438	0.	0.	0.	100.
28.25	445.29998779296875	81.4000015258789	172.	0.	0.	0.	100.
28.25	439.8999938964844	82.	172.5	0.	0.	0.	100.
28.25	439.8999938964844	82.4000015258789	173.1999969482422	0.	0.	0.	100.
28.350000381469727	437.8999938964844	82.80000305175781	173.6999969482422	0.	0.	0.	100.
28.350000381469727	436.1000061035156	83.19999694824219	174.1999969482422	0.	0.	0.	100.
28.350000381469727	434.79998779296875	83.69999694824219	174.60000610351562	0.	0.08	19.8	80.12
28.450000762939453	433.6000061035156	84.30000305175781	175.	0.	3.8000000000000003	23.96	72.24
28.450000762939453	432.8999938964844	85.0999984741211	175.1999969482422	0.	0.2	4.24	95.56
28.450000762939453	432.3999938964844	86.19999694824219	175.60000610351562	0.	0.	0.04	99.96000000000001
28.450000762939453	427.5	87.5	176.10000610351562	0.	0.	0.	100.
28.450000762939453	426.3999938964844	89.0999984741211	176.10000610351562	0.	0.	0.96	99.04
28.450000762939453	424.6000061035156	90.69999694824219	176.3000030517578	0.	0.	1.28	98.72
28.450000762939453	423.6000061035156	92.4000015258789	176.5	0.	0.	1.96	98.04
28.450000762939453	419.1000061035156	94.19999694824219	176.5	0.	0.	12.200000000000001	87.8
28.450000762939453	417.3999938964844	95.9000015258789	176.8000030517578	0.	0.	11.24	88.76
28.450000762939453	416.29998779296875	98.0999984741211	176.5	0.	0.	1.24	98.76
28.450000762939453	415.79998779296875	100.30000305175781	176.89999389648438	0.	0.	1.04	98.96000000000001
28.350000381469727	414.3999938964844	102.30000305175781	176.8000030517578	0.	0.	8.84	91.16
28.450000762939453	415.3999938964844	104.19999694824219	176.6999969482422	0.	0.52	48.52	50.96
28.450000762939453	412.70001220703125	106.19999694824219	176.5	0.	0.56	39.480000000000004	59.96
28.350000381469727	411.70001220703125	108.4000015258789	176.8000030517578	0.	0.	19.84	80.16
28.350000381469727	410.5	110.80000305175781	177.10000610351562	0.	0.	23.36	76.64
28.25	408.	113.30000305175781	177.5	0.	0.	14.	86.
28.25	408.70001220703125	114.80000305175781	177.8000030517578	0.	0.44	21.88	77.68
28.25	409.1000061035156	116.0999984741211	178.	0.	0.2	23.	76.8
28.149999618530273	407.5	117.5999984741211	178.60000610351562	0.	0.56	22.04	77.4
28.149999618530273	406.8999938964844	119.0999984741211	179.39999389648438	0.	0.04	19.44	80.52
28.149999618530273	406.8999938964844	120.30000305175781	180.	0.	0.44	26.400000000000002	73.16
28.049999237060547	406.8999938964844	121.69999694824219	180.39999389648438	0.	0.24	38.36	61.4
28.049999237060547	405.70001220703125	123.69999694824219	181.10000610351562	0.	0.36	27.96	71.68
27.950000762939453	406.29998779296875	126.0999984741211	181.6999969482422	0.	0.12	15.76	84.12
27.75	403.3999938964844	128.8000030517578	182.	0.	0.	17.36	82.64
27.850000381469727	405.70001220703125	129.5	182.5	0.	0.56	26.28	73.16
27.75	408.70001220703125	128.6999969482422	183.3000030517578	0.	0.76	33.12	66.12
27.75	407.20001220703125	130.1999969482422	184.	0.	0.	26.240000000000002	73.76
27.649999618530273	410.5	131.10000610351562	184.5	0.	0.	27.48	72.52
27.649999618530273	410.1000061035156	132.6999969482422	185.1999969482422	0.	0.	25.88	74.12
27.450000762939453	409.29998779296875	135.60000610351562	186.	0.	0.	29.080000000000002	70.92
27.549999237060547	413.6000061035156	136.60000610351562	186.3000030517578	0.	0.	50.2	49.800000000000004
27.549999237060547	414.79998779296875	135.10000610351562	186.6999969482422	0.	0.08	76.04	23.88
27.450000762939453	417.29998779296875	135.3000030517578	186.89999389648438	0.	0.04	64.28	35.68
27.25	418.6000061035156	134.8000030517578	187.39999389648438	0.	0.	50.92	49.08
27.149999618530273	419.20001220703125	137.39999389648438	187.8000030517578	0.	0.08	40.64	59.28
27.049999237060547	419.8999938964844	141.6999969482422	188.39999389648438	0.	0.	38.64	61.36
26.950000762939453	420.79998779296875	145.10000610351562	188.89999389648438	0.	0.	26.04	73.96000000000001
26.950000762939453	428.70001220703125	148.10000610351562	188.6999969482422	0.	0.76	53.160000000000004	46.08
26.850000381469727	432.8999938964844	148.60000610351562	188.6999969482422	0.	0.6	56.6	42.800000000000004
26.450000762939453	428.6000061035156	152.1999969482422	188.5	0.	0.	33.24	66.76
26.450000762939453	439.29998779296875	154.60000610351562	188.3000030517578	0.	0.84	44.24	54.92
26.350000381469727	444.5	154.39999389648438	188.39999389648438	0.	0.12	35.96	63.92
26.149999618530273	449.1000061035156	156.5	188.10000610351562	0.	0.2	30.76	69.04
26.049999237060547	453.	154.8000030517578	188.10000610351562	0.	0.2	24.12	75.68
25.850000381469727	454.29998779296875	151.	188.	0.	0.24	23.080000000000002	76.68
25.75	461.70001220703125	148.39999389648438	188.	0.	0.12	12.	87.88
25.450000762939453	460.29998779296875	149.	188.5	0.	0.12	4.96	94.92
25.450000762939453	471.1000061035156	146.	189.	0.	0.	13.6	86.4
25.149999618530273	469.6000061035156	146.60000610351562	189.60000610351562	0.12	0.12	11.56	88.2
25.149999618530273	477.5	139.89999389648438	190.10000610351562	0.04	0.28	11.92	87.76
24.850000381469727	476.3999938964844	139.5	190.5	0.	0.2	23.96	75.84
24.75	482.20001220703125	139.5	190.6999969482422	0.	0.12	21.52	78.36
24.549999237060547	487.20001220703125	134.1999969482422	191.3000030517578	0.	0.24	19.84	79.92
24.049999237060547	471.29998779296875	135.89999389648438	192.	0.	0.08	7.	92.92
24.049999237060547	478.8999938964844	135.1999969482422	192.3000030517578	0.	0.24	12.92	86.84
23.950000762939453	481.79998779296875	129.5	193.	0.	0.12	9.48	90.4
23.950000762939453	490.29998779296875	123.5999984741211	193.3000030517578	0.04	1.08	6.88	92.
24.149999618530273	496.5	117.5	193.8000030517578	0.	0.36	11.52	88.12
24.149999618530273	500.1000061035156	113.4000015258789	194.3000030517578	0.	0.04	14.040000000000001	85.92
24.049999237060547	502.79998779296875	110.9000015258789	195.10000610351562	0.	0.	6.04	93.96000000000001
24.049999237060547	508.3999938964844	108.80000305175781	195.39999389648438	0.	0.	8.8	91.2
24.149999618530273	510.3999938964844	105.69999694824219	195.6999969482422	0.	0.08	19.400000000000002	80.52
24.149999618530273	516.	102.9000015258789	195.89999389648438	0.	0.12	18.16	81.72
24.049999237060547	516.2999877929688	102.4000015258789	196.3000030517578	0.	0.	2.16	97.84
24.049999237060547	521.2000122070312	101.69999694824219	196.3000030517578	0.	0.	2.48	97.52
24.149999618530273	524.5	99.80000305175781	195.89999389648438	0.	0.	7.84	92.16
24.149999618530273	529.	96.5	196.1999969482422	0.	0.	13.6	86.4
24.149999618530273	531.2999877929688	94.30000305175781	196.5	0.	0.	8.76	91.24
24.049999237060547	532.7999877929688	93.80000305175781	196.60000610351562	0.	0.	6.16	93.84
24.049999237060547	535.2999877929688	92.0999984741211	196.39999389648438	1.	0.6	7.8	90.60000000000001
24.049999237060547	535.7000122070312	90.5999984741211	196.5	0.4	1.56	13.6	84.44
24.149999618530273	538.7000122070312	87.4000015258789	196.6999969482422	0.	1.56	36.28	62.160000000000004
24.049999237060547	537.4000244140625	84.80000305175781	197.10000610351562	0.	1.08	8.32	90.60000000000001
24.049999237060547	538.7000122070312	83.69999694824219	197.	0.	0.28	3.2	96.52
23.950000762939453	538.9000244140625	82.5999984741211	197.60000610351562	0.	0.04	2.	97.96000000000001
23.950000762939453	538.	81.	197.60000610351562	0.	0.08	11.120000000000001	88.8
23.950000762939453	540.5999755859375	78.69999694824219	197.8000030517578	0.	0.68	22.12	77.2
24.049999237060547	542.0999755859375	77.	198.1999969482422	0.08	10.96	55.160000000000004	33.8
24.049999237060547	543.7000122070312	75.30000305175781	198.39999389648438	0.	8.4	63.120000000000005	28.48
23.950000762939453	544.2999877929688	73.80000305175781	198.39999389648438	0.4	6.5200000000000005	25.96	67.12
23.950000762939453	544.2999877929688	71.80000305175781	198.39999389648438	1.48	11.6	17.68	69.24
23.950000762939453	543.7999877929688	69.5	198.60000610351562	2.	5.5200000000000005	7.76	84.72
24.049999237060547	544.5999755859375	68.	198.39999389648438	6.16	4.5200000000000005	10.08	79.24
24.049999237060547	545.7000122070312	67.0999984741211	198.60000610351562	16.84	8.08	13.56	61.52
24.049999237060547	547.0999755859375	66.0999984741211	199.1999969482422	9.32	8.2	31.080000000000002	51.4
24.149999618530273	548.5999755859375	65.	199.1999969482422	0.2	2.8000000000000003	32.480000000000004	64.52
24.149999618530273	550.0999755859375	63.599998474121094	198.89999389648438	1.48	9.24	29.84	59.44
24.149999618530273	549.7999877929688	62.20000076293945	199.5	4.04	34.92	35.52	25.52
24.149999618530273	551.7000122070312	61.20000076293945	199.89999389648438	6.68	17.240000000000002	59.56	16.52
24.149999618530273	553.2999877929688	60.5	200.	5.	13.44	31.28	50.28
24.149999618530273	553.5	60.20000076293945	199.89999389648438	0.24	1.8800000000000001	18.16	79.72
24.149999618530273	552.7000122070312	60.	199.6999969482422	0.	0.	8.120000000000001	91.88
24.149999618530273	554.2000122070312	60.099998474121094	199.6999969482422	0.	1.4000000000000001	16.28	82.32000000000001
24.149999618530273	554.5	59.79999923706055	199.6999969482422	0.	1.28	11.88	86.84
24.25	557.2999877929688	58.29999923706055	198.89999389648438	0.	1.2	21.	77.8
24.25	554.9000244140625	57.70000076293945	197.8000030517578	0.	0.	15.92	84.08
24.25	556.4000244140625	57.5	197.8000030517578	0.	0.	0.56	99.44
24.25	555.	58.099998474121094	197.5	0.	0.	0.	100.
24.149999618530273	553.	59.	197.5	0.	0.	0.	100.
24.049999237060547	549.5999755859375	60.5	197.6999969482422	0.	0.	0.	100.
24.149999618530273	548.5999755859375	60.	196.6999969482422	0.	0.	0.72	99.28
24.049999237060547	543.7000122070312	60.	196.6999969482422	0.	0.	0.6	99.4
24.049999237060547	540.0999755859375	61.400001525878906	197.5	0.	0.	0.	100.
23.950000762939453	537.7000122070312	63.20000076293945	197.60000610351562	0.	0.	0.	100.
23.950000762939453	535.5	62.79999923706055	198.	0.	0.	0.	100.
23.950000762939453	536.5	63.599998474121094	197.8000030517578	0.	0.	0.	100.
23.649999618530273	530.5	67.9000015258789	198.3000030517578	0.	0.	0.	100.
23.649999618530273	529.2000122070312	70.0999984741211	198.3000030517578	0.	0.	0.	100.
23.850000381469727	531.0999755859375	66.80000305175781	197.5	0.	0.	0.	100.
23.850000381469727	530.5999755859375	65.30000305175781	197.10000610351562	0.	0.	0.	100.
23.549999237060547	524.0999755859375	68.9000015258789	197.1999969482422	0.	0.	0.	100.
23.049999237060547	513.0999755859375	73.30000305175781	195.5	0.	0.	0.	100.
23.25	514.7999877929688	72.30000305175781	194.60000610351562	0.	0.	0.	100.
23.450000762939453	519.0999755859375	67.5999984741211	194.	0.	0.	0.	100.
23.950000762939453	527.2999877929688	62.29999923706055	193.39999389648438	0.	0.	0.	100.
24.25	530.7999877929688	57.79999923706055	194.10000610351562	0.	0.	0.	100.
23.850000381469727	521.5	61.599998474121094	194.89999389648438	0.	0.	0.	100.
23.649999618530273	515.7999877929688	69.5	194.10000610351562	0.	0.	0.	100.
23.850000381469727	515.0999755859375	70.5	193.39999389648438	0.	0.	0.	100.
23.950000762939453	515.9000244140625	67.9000015258789	192.5	0.	0.	0.	100.
23.950000762939453	515.2000122070312	68.5	192.5	0.	0.	0.	100.
23.850000381469727	511.3999938964844	72.19999694824219	193.1999969482422	0.	0.	0.	100.
23.549999237060547	506.6000061035156	82.19999694824219	193.3000030517578	0.	0.	0.	100.
23.549999237060547	505.70001220703125	89.30000305175781	193.	0.	0.	0.	100.
23.549999237060547	505.6000061035156	89.5	193.3000030517578	0.	0.	0.28	99.72
23.350000381469727	502.6000061035156	94.5	192.89999389648438	0.04	0.	0.76	99.2
22.850000381469727	495.	98.4000015258789	192.1999969482422	0.08	0.	0.76	99.16
22.950000762939453	499.20001220703125	98.69999694824219	191.39999389648438	0.04	0.12	1.	98.84
22.850000381469727	498.6000061035156	97.5	191.1999969482422	0.	0.04	0.72	99.24000000000001
22.75	499.	97.0999984741211	191.10000610351562	0.	0.08	2.48	97.44
22.75	502.5	98.5999984741211	191.8000030517578	0.	0.28	4.36	95.36
22.75	504.29998779296875	95.9000015258789	191.60000610351562	0.	0.2	0.68	99.12
23.049999237060547	511.79998779296875	90.5999984741211	191.89999389648438	0.04	0.24	0.72	99.
22.549999237060547	508.3999938964844	90.69999694824219	192.3000030517578	0.	0.2	0.56	99.24000000000001
22.649999618530273	510.6000061035156	90.5999984741211	192.3000030517578	0.	0.	0.08	99.92
22.549999237060547	513.2000122070312	85.69999694824219	192.5	0.	0.	0.12	99.88
23.049999237060547	525.	79.30000305175781	191.6999969482422	0.	0.	0.	100.
23.049999237060547	527.9000244140625	75.4000015258789	191.60000610351562	0.	0.	0.	100.
23.049999237060547	531.2999877929688	74.19999694824219	191.3000030517578	0.	0.	0.	100.
23.149999618530273	537.0999755859375	74.	191.3000030517578	0.	0.	0.	100.
23.25	540.5999755859375	74.0999984741211	190.8000030517578	0.	0.	0.	100.
23.350000381469727	545.5999755859375	73.19999694824219	190.8000030517578	0.	0.	0.	100.
23.450000762939453	548.9000244140625	72.19999694824219	191.10000610351562	0.	0.	0.	100.
23.549999237060547	553.7999877929688	72.80000305175781	190.60000610351562	0.	0.	0.	100.
23.75	558.5999755859375	74.	190.39999389648438	0.	0.	0.	100.
23.850000381469727	559.7999877929688	76.	189.8000030517578	0.	0.	0.	100.
23.75	561.7000122070312	78.30000305175781	189.60000610351562	0.	0.	0.	100.
23.549999237060547	556.0999755859375	83.19999694824219	189.60000610351562	0.	0.	0.	100.
23.549999237060547	557.0999755859375	85.9000015258789	189.6999969482422	0.	0.	0.	100.
23.950000762939453	564.7999877929688	83.0999984741211	190.	2.2800000000000002	0.	6.88	90.84
23.649999618530273	560.2999877929688	87.4000015258789	191.1999969482422	0.	0.	0.2	99.8
23.350000381469727	555.9000244140625	98.	191.5	0.	0.	0.	100.
23.350000381469727	556.	101.0999984741211	191.1999969482422	0.	0.	0.	100.
23.25	556.5	99.5	190.8000030517578	0.	0.	0.	100.
23.25	557.9000244140625	95.69999694824219	190.5	0.	0.	0.	100.
23.350000381469727	562.2000122070312	88.	189.89999389648438	0.	0.	0.	100.
23.549999237060547	564.7000122070312	80.9000015258789	189.60000610351562	0.	0.	0.	100.
23.549999237060547	568.5	75.69999694824219	189.6999969482422	0.	0.	0.	100.
23.75	570.7999877929688	71.0999984741211	189.60000610351562	0.	0.	0.	100.
23.549999237060547	567.2999877929688	68.0999984741211	189.8000030517578	0.	0.	0.	100.
23.450000762939453	569.2000122070312	65.19999694824219	190.60000610351562	0.	0.	0.	100.
23.450000762939453	568.7999877929688	63.	190.	0.	0.	0.	100.
23.549999237060547	568.2999877929688	60.900001525878906	189.8000030517578	0.	0.	0.	100.
23.75	572.7999877929688	58.70000076293945	190.	0.	0.	0.	100.
23.950000762939453	576.5999755859375	56.900001525878906	189.89999389648438	0.	0.	0.	100.
24.049999237060547	577.2999877929688	56.	189.6999969482422	0.	0.	0.	100.
23.950000762939453	575.2000122070312	56.599998474121094	189.8000030517578	0.	0.	0.	100.
23.950000762939453	574.5	57.599998474121094	188.60000610351562	0.	0.	0.	100.
23.950000762939453	570.7999877929688	57.70000076293945	188.60000610351562	0.	0.	0.04	99.96000000000001
23.75	566.7999877929688	59.	188.10000610351562	0.	0.	0.	100.
23.950000762939453	569.7000122070312	58.5	188.10000610351562	0.	0.	0.	100.
23.75	568.	58.599998474121094	187.8000030517578	0.	0.	0.	100.
23.75	567.4000244140625	59.099998474121094	187.10000610351562	0.	0.	0.	100.
24.049999237060547	572.2000122070312	56.900001525878906	186.1999969482422	0.	0.	0.	100.
24.25	578.2000122070312	55.20000076293945	186.	0.	0.	0.	100.
24.350000381469727	580.7000122070312	54.	186.1999969482422	0.	0.	0.	100.
24.25	578.7999877929688	54.599998474121094	186.3000030517578	0.	0.	0.	100.
24.25	575.7000122070312	55.099998474121094	186.	0.	0.	0.	100.
24.149999618530273	570.9000244140625	54.29999923706055	185.6999969482422	0.	0.	0.	100.
24.25	571.5999755859375	53.20000076293945	185.5	0.	0.	0.	100.
24.549999237060547	577.5	50.900001525878906	185.5	0.	0.	0.	100.
24.649999618530273	577.5	49.20000076293945	185.	0.	0.	0.	100.
24.75	578.7999877929688	48.5	184.3000030517578	0.	0.	0.	100.
24.75	575.9000244140625	47.900001525878906	184.6999969482422	0.	0.	0.	100.
25.149999618530273	579.9000244140625	46.599998474121094	184.5	0.	0.	0.	100.
25.149999618530273	580.2000122070312	46.	184.39999389648438	0.	0.	0.48	99.52
25.25	579.2999877929688	46.5	183.89999389648438	0.	0.	0.2	99.8
25.450000762939453	582.	45.400001525878906	183.5	0.	0.	0.	100.
25.549999237060547	581.	44.5	182.6999969482422	0.	0.	0.	100.
25.649999618530273	582.	43.900001525878906	182.6999969482422	0.	0.	0.	100.
25.75	583.	42.79999923706055	183.	0.	0.	0.	100.
25.850000381469727	583.5	42.20000076293945	182.39999389648438	0.	0.	0.	100.
25.850000381469727	582.2000122070312	42.	181.6999969482422	0.	0.	0.	100.
25.950000762939453	579.	42.20000076293945	180.8000030517578	0.	0.	0.	100.
25.950000762939453	580.2000122070312	41.900001525878906	179.39999389648438	0.	0.	0.	100.
26.049999237060547	577.4000244140625	41.70000076293945	178.6999969482422	0.	0.	0.	100.
26.049999237060547	577.4000244140625	41.5	178.	0.	0.	0.	100.
26.049999237060547	574.9000244140625	41.599998474121094	177.10000610351562	0.	0.	0.	100.
26.049999237060547	574.7000122070312	41.70000076293945	176.10000610351562	0.	0.	0.	100.
26.049999237060547	575.7999877929688	42.	175.60000610351562	0.	0.	0.	100.
26.149999618530273	573.7999877929688	42.599998474121094	174.10000610351562	0.	0.	0.	100.
26.149999618530273	572.5	43.099998474121094	173.8000030517578	0.	0.	0.	100.
26.149999618530273	572.5	44.	172.39999389648438	0.	0.	0.	100.
26.149999618530273	571.	44.5	172.1999969482422	0.	0.	0.	100.
26.149999618530273	570.2000122070312	45.29999923706055	171.6999969482422	0.92	1.72	8.88	88.48
26.149999618530273	568.0999755859375	46.20000076293945	171.3000030517578	0.	0.	0.2	99.8
26.049999237060547	563.7999877929688	48.5	170.60000610351562	0.	0.	0.	100.
26.149999618530273	560.4000244140625	50.5	170.60000610351562	0.	0.	0.	100.
26.149999618530273	559.2999877929688	52.79999923706055	170.39999389648438	0.	0.	0.	100.
26.149999618530273	554.7000122070312	55.599998474121094	169.60000610351562	0.	0.	0.	100.
26.049999237060547	552.2999877929688	58.099998474121094	169.8000030517578	0.	0.	0.	100.
26.149999618530273	549.	61.	169.8000030517578	0.	0.	0.04	99.96000000000001
26.149999618530273	548.2000122070312	63.900001525878906	170.1999969482422	0.	0.	0.	100.
26.149999618530273	543.2000122070312	66.80000305175781	170.1999969482422	0.	0.	0.	100.
26.149999618530273	540.5999755859375	70.30000305175781	170.5	0.	0.	0.	100.
26.25	543.7999877929688	70.0999984741211	171.1999969482422	0.	0.	0.12	99.88
26.350000381469727	541.9000244140625	69.80000305175781	171.6999969482422	0.	0.	0.	100.
26.350000381469727	543.2000122070312	69.80000305175781	171.5	0.	0.	0.	100.
26.450000762939453	545.	67.19999694824219	172.10000610351562	0.	0.	0.	100.
26.549999237060547	545.7000122070312	65.0999984741211	172.10000610351562	0.	0.	0.	100.
26.549999237060547	544.7999877929688	64.	172.89999389648438	0.	0.	0.	100.
26.549999237060547	543.	63.79999923706055	172.8000030517578	0.	0.	0.	100.
26.549999237060547	544.0999755859375	63.70000076293945	173.39999389648438	0.	0.	0.	100.
26.649999618530273	545.5	63.	173.60000610351562	0.	0.	0.	100.
26.649999618530273	541.	63.20000076293945	173.8000030517578	0.	0.	0.	100.
26.649999618530273	538.2000122070312	63.70000076293945	173.89999389648438	0.	0.	0.	100.
26.75	537.5	63.900001525878906	173.6999969482422	0.	0.	0.	100.
26.950000762939453	541.4000244140625	63.20000076293945	173.1999969482422	0.	0.	0.	100.
27.049999237060547	539.2000122070312	62.79999923706055	172.60000610351562	0.	0.	0.	100.
27.149999618530273	540.5	61.79999923706055	172.1999969482422	0.	1.	8.96	90.04
27.25	538.4000244140625	61.599998474121094	172.10000610351562	0.	0.04	14.4	85.56
27.149999618530273	533.2999877929688	63.900001525878906	171.6999969482422	0.	0.	0.	100.
27.049999237060547	526.2999877929688	66.9000015258789	171.39999389648438	0.	0.	0.	100.
26.850000381469727	519.4000244140625	70.	170.6999969482422	0.	0.	0.	100.
26.950000762939453	518.5999755859375	71.0999984741211	169.39999389648438	0.	0.	0.	100.
26.950000762939453	514.5999755859375	71.19999694824219	168.6999969482422	0.	0.	0.	100.
26.850000381469727	510.70001220703125	72.9000015258789	168.3000030517578	0.	0.	0.12	99.88
26.850000381469727	512.0999755859375	72.	167.5	0.	0.	0.12	99.88
26.950000762939453	514.5999755859375	70.80000305175781	167.1999969482422	0.	0.	0.16	99.84
27.049999237060547	514.5999755859375	69.5	167.10000610351562	0.	0.	1.68	98.32000000000001
26.950000762939453	512.	69.80000305175781	166.89999389648438	0.	0.	0.12	99.88
26.850000381469727	506.3999938964844	72.5999984741211	166.8000030517578	0.	0.	0.	100.
26.75	499.1000061035156	75.5999984741211	165.89999389648438	0.	0.	0.	100.
26.75	496.1000061035156	75.69999694824219	165.60000610351562	0.	0.	0.	100.
26.850000381469727	493.8999938964844	74.69999694824219	165.	0.	0.	0.	100.
26.850000381469727	492.79998779296875	75.	164.89999389648438	0.	0.	0.	100.
26.75	484.5	78.19999694824219	164.6999969482422	0.	0.	0.	100.
26.649999618530273	479.5	81.	164.5	0.	0.	0.	100.
26.75	478.6000061035156	79.5999984741211	164.1999969482422	0.	0.	0.	100.
26.850000381469727	478.3999938964844	78.4000015258789	163.89999389648438	0.	0.	2.48	97.52
26.850000381469727	473.79998779296875	80.9000015258789	164.3000030517578	0.	0.	0.	100.
26.649999618530273	465.29998779296875	86.30000305175781	164.39999389648438	0.	0.	0.	100.
26.649999618530273	462.6000061035156	89.9000015258789	164.5	0.	0.	0.	100.
26.649999618530273	459.29998779296875	91.4000015258789	164.89999389648438	0.	0.	0.04	99.96000000000001
26.549999237060547	456.6000061035156	94.5	165.39999389648438	0.	0.	0.6	99.4
26.649999618530273	456.6000061035156	96.19999694824219	165.6999969482422	0.	0.	0.04	99.96000000000001
26.850000381469727	458.6000061035156	92.9000015258789	165.89999389648438	0.	0.	0.04	99.96000000000001
27.049999237060547	461.1000061035156	88.	166.39999389648438	0.	0.	0.	100.
27.25	460.5	85.4000015258789	167.	0.	0.	0.04	99.96000000000001
27.350000381469727	462.6000061035156	83.0999984741211	167.6999969482422	0.	0.	0.	100.
27.450000762939453	464.29998779296875	80.30000305175781	168.3000030517578	0.	0.	0.	100.
27.649999618530273	467.8999938964844	78.5	168.8000030517578	0.	0.	0.	100.
27.75	467.8999938964844	78.30000305175781	169.6999969482422	0.	0.	0.	100.
27.850000381469727	468.5	78.30000305175781	170.3000030517578	0.	0.	0.	100.
27.950000762939453	468.5	78.9000015258789	170.5	0.	0.	0.	100.
28.049999237060547	468.1000061035156	80.5	171.10000610351562	0.	0.	0.	100.
28.049999237060547	464.3999938964844	83.	170.8000030517578	0.	0.	0.	100.
28.149999618530273	463.8999938964844	85.69999694824219	170.5	0.	0.	0.	100.
28.25	460.70001220703125	86.9000015258789	170.5	0.	0.	0.	100.
28.350000381469727	460.70001220703125	87.4000015258789	170.3000030517578	0.	0.	0.04	99.96000000000001
28.350000381469727	458.20001220703125	87.19999694824219	169.89999389648438	0.	0.	0.	100.
28.549999237060547	457.79998779296875	86.5999984741211	169.89999389648438	0.	0.	0.	100.
28.549999237060547	462.	84.9000015258789	169.5	0.	0.	0.	100.
28.649999618530273	462.5	83.19999694824219	169.10000610351562	0.	0.	0.	100.
28.75	464.79998779296875	80.5999984741211	168.6999969482422	0.	0.	0.04	99.96000000000001
28.649999618530273	466.70001220703125	79.19999694824219	168.39999389648438	0.	0.	0.	100.
28.549999237060547	463.6000061035156	81.4000015258789	167.8000030517578	0.	0.	0.	100.
28.450000762939453	461.1000061035156	82.69999694824219	166.89999389648438	0.	0.	0.	100.
28.549999237060547	463.5	80.30000305175781	166.3000030517578	0.	0.	0.12	99.88
28.549999237060547	461.6000061035156	78.5	165.3000030517578	0.	0.	2.4	97.60000000000001
28.549999237060547	458.70001220703125	79.5	164.8000030517578	0.	0.	0.2	99.8
28.450000762939453	454.5	82.19999694824219	164.10000610351562	0.	0.	0.08	99.92
28.350000381469727	449.	84.80000305175781	163.3000030517578	0.	0.	0.	100.
28.350000381469727	448.	86.5	162.89999389648438	0.	0.	0.	100.
28.350000381469727	443.5	88.80000305175781	162.39999389648438	0.	0.	0.	100.
28.350000381469727	437.5	91.5	162.10000610351562	0.	0.	0.4	99.60000000000001
28.450000762939453	434.8999938964844	93.0999984741211	161.60000610351562	0.	0.	8.24	91.76
28.549999237060547	431.8999938964844	93.19999694824219	161.39999389648438	0.	0.	13.96	86.04
28.649999618530273	431.8999938964844	94.	161.10000610351562	0.04	0.6	2.32	97.04
28.75	429.29998779296875	94.80000305175781	160.60000610351562	0.44	0.4	6.44	92.72
28.850000381469727	426.8999938964844	95.0999984741211	160.10000610351562	4.32	0.8	6.68	88.2
28.950000762939453	426.5	94.0999984741211	159.39999389648438	1.44	0.8	5.5600000000000005	92.2
29.049999237060547	423.5	95.4000015258789	159.10000610351562	0.24	0.44	6.32	93.
29.149999618530273	422.3999938964844	96.0999984741211	158.3000030517578	0.72	0.08	1.04	98.16
29.25	421.29998779296875	95.19999694824219	157.8000030517578	0.04	0.	0.12	99.84
29.350000381469727	417.8999938964844	96.0999984741211	157.3000030517578	2.56	0.04	0.24	97.16
29.450000762939453	416.5	95.9000015258789	157.	10.28	0.	0.12	89.60000000000001
29.450000762939453	414.	97.9000015258789	156.3000030517578	1.04	0.08	1.6400000000000001	97.24000000000001
29.549999237060547	410.5	100.19999694824219	156.	2.32	0.24	3.08	94.36
29.450000762939453	408.8999938964844	104.	155.8000030517578	0.	0.	0.12	99.88
29.450000762939453	405.79998779296875	108.69999694824219	155.60000610351562	0.	0.	0.	100.
29.450000762939453	401.8999938964844	110.9000015258789	155.5	0.	0.	0.84	99.16
29.450000762939453	399.70001220703125	111.0999984741211	155.60000610351562	0.	0.08	5.5200000000000005	94.4
29.450000762939453	397.6000061035156	112.30000305175781	155.5	0.	0.04	2.84	97.12
29.450000762939453	397.70001220703125	113.0999984741211	155.6999969482422	0.	0.	27.48	72.52
29.450000762939453	395.6000061035156	113.9000015258789	155.5	0.	0.	7.640000000000001	92.36
29.450000762939453	392.70001220703125	115.69999694824219	155.1999969482422	0.	0.28	5.08	94.64
29.450000762939453	391.70001220703125	117.0999984741211	155.39999389648438	0.	1.12	28.64	70.24
29.350000381469727	387.20001220703125	118.4000015258789	154.8000030517578	0.	0.04	38.92	61.04
29.350000381469727	384.29998779296875	119.4000015258789	154.60000610351562	0.	1.08	31.	67.92
29.350000381469727	383.29998779296875	119.80000305175781	154.10000610351562	0.	2.7600000000000002	33.36	63.88
29.350000381469727	380.5	119.69999694824219	153.60000610351562	0.	2.6	39.92	57.480000000000004
29.350000381469727	378.20001220703125	121.5	153.1999969482422	0.	1.44	14.120000000000001	84.44
29.350000381469727	373.70001220703125	125.5	152.60000610351562	0.	0.	11.68	88.32000000000001
29.350000381469727	375.20001220703125	128.10000610351562	152.3000030517578	0.	0.28	8.84	90.88
29.350000381469727	372.3999938964844	130.89999389648438	151.8000030517578	0.	0.	22.080000000000002	77.92
29.25	370.5	135.	151.10000610351562	0.	0.4	36.08	63.52
29.149999618530273	366.6000061035156	138.8000030517578	150.60000610351562	0.	0.	26.12	73.88
29.25	365.3999938964844	140.5	149.8000030517578	0.	0.	33.12	66.88
29.149999618530273	363.1000061035156	142.5	148.89999389648438	0.	0.	28.560000000000002	71.44
29.149999618530273	361.6000061035156	145.	147.89999389648438	0.	0.04	43.36	56.6
29.149999618530273	361.29998779296875	146.39999389648438	146.6999969482422	0.	0.	38.64	61.36
29.25	357.20001220703125	148.10000610351562	145.8000030517578	0.	0.	46.36	53.64
29.049999237060547	356.1000061035156	151.10000610351562	144.6999969482422	0.	0.	35.6	64.4
29.149999618530273	356.1000061035156	151.39999389648438	143.8000030517578	0.04	0.08	34.92	64.96000000000001
29.350000381469727	354.70001220703125	147.89999389648438	142.89999389648438	0.	0.	20.72	79.28
29.350000381469727	355.70001220703125	146.	142.1999969482422	0.	0.	25.44	74.56
29.450000762939453	353.1000061035156	145.8000030517578	142.	0.	0.	27.52	72.48
29.549999237060547	352.5	146.89999389648438	141.8000030517578	0.	0.	33.24	66.76
29.549999237060547	351.5	149.5	141.6999969482422	0.	0.	22.32	77.68
29.549999237060547	349.8999938964844	152.10000610351562	141.8000030517578	0.	0.	77.24	22.76
29.549999237060547	350.8999938964844	154.89999389648438	141.60000610351562	0.	0.	65.08	34.92
29.549999237060547	346.8999938964844	160.10000610351562	141.5	0.	0.	13.040000000000001	86.96000000000001
29.450000762939453	344.5	166.5	141.10000610351562	0.	0.	5.44	94.56
29.450000762939453	343.1000061035156	170.89999389648438	140.89999389648438	0.	0.	19.92	80.08
29.450000762939453	342.20001220703125	174.10000610351562	140.8000030517578	0.	0.	21.28	78.72
29.350000381469727	338.6000061035156	177.89999389648438	140.39999389648438	0.	0.	24.12	75.88
29.350000381469727	338.3999938964844	179.	140.39999389648438	0.	0.	19.32	80.68
29.450000762939453	336.29998779296875	178.1999969482422	140.5	0.	0.	15.96	84.04
29.450000762939453	335.70001220703125	178.10000610351562	140.6999969482422	0.	0.	16.04	83.96000000000001
29.450000762939453	335.5	179.60000610351562	141.	0.	0.	18.72	81.28
29.649999618530273	334.70001220703125	180.6999969482422	141.3000030517578	0.	0.	36.68	63.32
29.649999618530273	334.79998779296875	179.60000610351562	141.3000030517578	0.	0.	87.48	12.52
29.75	331.70001220703125	179.60000610351562	141.39999389648438	0.	0.	80.04	19.96
29.75	331.70001220703125	181.3000030517578	141.6999969482422	0.	0.	73.76	26.240000000000002
29.75	327.79998779296875	185.8000030517578	141.89999389648438	0.	0.	22.84	77.16
29.649999618530273	326.79998779296875	189.8000030517578	141.89999389648438	0.	0.	1.96	98.04
29.75	327.70001220703125	187.8000030517578	141.6999969482422	0.	0.	14.08	85.92
29.75	324.1000061035156	185.3000030517578	141.8000030517578	0.	0.	4.64	95.36
29.850000381469727	322.29998779296875	185.	141.6999969482422	0.	0.	7.76	92.24
29.850000381469727	323.29998779296875	182.	141.6999969482422	0.	0.	36.84	63.160000000000004
29.950000762939453	320.70001220703125	181.6999969482422	141.89999389648438	0.	0.	12.68	87.32000000000001
29.950000762939453	319.20001220703125	183.	141.89999389648438	0.	0.	13.6	86.4
29.950000762939453	317.5	183.6999969482422	142.	0.	0.	0.52	99.48
29.950000762939453	316.20001220703125	184.3000030517578	142.1999969482422	0.	0.	0.04	99.96000000000001
29.950000762939453	316.70001220703125	185.3000030517578	142.5	0.	0.	0.04	99.96000000000001
30.049999237060547	315.79998779296875	187.	142.6999969482422	0.	0.	1.04	98.96000000000001
29.950000762939453	314.79998779296875	189.1999969482422	143.10000610351562	0.	0.	28.400000000000002	71.60000000000001
29.950000762939453	312.	192.3000030517578	143.39999389648438	0.	0.	12.24	87.76
30.049999237060547	312.3999938964844	193.3000030517578	143.39999389648438	0.	0.	0.16	99.84
30.049999237060547	311.1000061035156	192.8000030517578	143.6999969482422	0.	0.	3.16	96.84
30.049999237060547	312.20001220703125	192.39999389648438	144.	0.	0.	19.72	80.28
30.049999237060547	311.3999938964844	191.6999969482422	144.39999389648438	0.	0.28	91.84	7.88
30.049999237060547	311.	191.10000610351562	144.8000030517578	0.36	0.	7.28	92.36
29.950000762939453	308.5	191.39999389648438	145.1999969482422	0.44	0.	1.44	98.12
30.049999237060547	310.1000061035156	192.10000610351562	145.39999389648438	0.32	0.	3.48	96.2
30.049999237060547	310.20001220703125	191.5	145.89999389648438	0.32	0.	0.36	99.32000000000001
30.049999237060547	308.3999938964844	191.5	146.10000610351562	0.	0.	0.28	99.72
30.049999237060547	309.5	191.6999969482422	146.5	0.	0.	0.	100.
30.149999618530273	311.3999938964844	189.39999389648438	146.8000030517578	4.76	0.04	4.44	90.76
30.049999237060547	309.6000061035156	191.39999389648438	147.1999969482422	0.	0.	0.36	99.64
30.049999237060547	310.5	196.60000610351562	147.60000610351562	0.	0.	0.68	99.32000000000001
29.950000762939453	310.5	197.5	147.60000610351562	0.	0.	2.48	97.52
29.950000762939453	308.8999938964844	197.10000610351562	147.60000610351562	0.	0.	78.32000000000001	21.68
29.850000381469727	307.6000061035156	197.39999389648438	147.60000610351562	0.	0.	95.72	4.28
29.850000381469727	307.20001220703125	197.	147.8000030517578	0.	0.	98.	2.
29.850000381469727	305.1000061035156	196.8000030517578	147.60000610351562	0.	0.	86.92	13.08
29.75	303.5	197.1999969482422	147.6999969482422	0.	0.	94.4	5.6000000000000005
29.649999618530273	301.6000061035156	198.	147.5	0.	0.	93.96000000000001	6.04
26.450000762939453	556.0999755859375	75.19999694824219	168.10000610351562	0.	0.	0.	100.
26.450000762939453	555.0999755859375	73.69999694824219	167.60000610351562	0.	0.	0.	100.
26.450000762939453	556.7999877929688	72.5	167.	0.	0.	0.	100.
26.450000762939453	556.7999877929688	71.4000015258789	166.89999389648438	0.	0.	0.	100.
26.450000762939453	555.9000244140625	70.30000305175781	166.8000030517578	0.	0.	0.	100.
26.450000762939453	555.9000244140625	69.30000305175781	166.6999969482422	0.	0.	0.	100.
26.450000762939453	557.7000122070312	68.19999694824219	166.10000610351562	0.	0.	0.	100.
26.549999237060547	558.7999877929688	67.30000305175781	166.10000610351562	0.	0.	0.	100.
26.549999237060547	557.4000244140625	66.5	165.8000030517578	0.	0.	0.	100.
26.450000762939453	555.2999877929688	66.5	165.8000030517578	0.	0.	0.	100.
26.450000762939453	555.9000244140625	66.0999984741211	165.6999969482422	0.	0.	0.	100.
26.450000762939453	554.5	65.69999694824219	165.3000030517578	0.	0.	0.	100.
26.549999237060547	555.2999877929688	64.9000015258789	165.	0.	0.	0.	100.
26.549999237060547	556.7999877929688	63.400001525878906	164.8000030517578	0.	0.	0.	100.
26.549999237060547	553.9000244140625	63.	164.3000030517578	0.	0.	0.08	99.92
26.450000762939453	553.2999877929688	62.70000076293945	164.5	0.	0.	0.	100.
26.549999237060547	553.0999755859375	62.099998474121094	164.6999969482422	0.	0.	0.	100.
26.649999618530273	555.4000244140625	60.70000076293945	164.8000030517578	0.	0.	0.	100.
26.549999237060547	554.0999755859375	59.900001525878906	165.1999969482422	0.	0.	0.	100.
26.649999618530273	552.9000244140625	59.599998474121094	165.60000610351562	0.	0.	0.	100.
26.649999618530273	553.0999755859375	59.099998474121094	165.8000030517578	0.	0.	0.	100.
26.649999618530273	551.7999877929688	58.70000076293945	166.10000610351562	0.	0.	0.	100.
26.649999618530273	550.2000122070312	58.5	167.5	0.	0.	0.	100.
26.649999618530273	547.7999877929688	58.79999923706055	167.89999389648438	0.	0.	0.	100.
26.75	547.7999877929688	59.	168.	0.	0.	0.	100.
26.75	547.2000122070312	58.900001525878906	169.3000030517578	0.	0.	0.	100.
26.75	542.7000122070312	59.099998474121094	170.10000610351562	0.	0.	0.	100.
26.850000381469727	540.5999755859375	59.70000076293945	170.8000030517578	0.	0.	0.	100.
26.950000762939453	540.5999755859375	59.900001525878906	172.10000610351562	0.	0.	0.	100.
26.850000381469727	536.9000244140625	59.900001525878906	173.3000030517578	0.	0.	0.	100.
26.950000762939453	538.2999877929688	60.	173.6999969482422	0.	0.	0.	100.
26.950000762939453	538.0999755859375	59.599998474121094	175.	0.	0.	0.	100.
27.149999618530273	540.	58.400001525878906	176.3000030517578	0.	0.	0.	100.
27.149999618530273	541.9000244140625	57.	177.6999969482422	0.	0.	0.	100.
27.25	544.0999755859375	57.29999923706055	179.10000610351562	0.	0.	0.	100.
26.549999237060547	527.2000122070312	63.	180.5	0.	0.	0.16	99.84
26.850000381469727	533.7999877929688	65.69999694824219	181.39999389648438	0.	0.	0.	100.
26.850000381469727	536.2999877929688	62.599998474121094	181.5	0.	0.	0.	100.
26.850000381469727	539.9000244140625	59.20000076293945	182.3000030517578	0.	0.	0.	100.
26.850000381469727	541.4000244140625	57.599998474121094	183.10000610351562	0.	0.	0.	100.
26.850000381469727	540.5	56.79999923706055	183.5	0.	0.	0.	100.
26.850000381469727	545.	56.	183.89999389648438	0.	0.	0.	100.
26.75	544.5999755859375	55.70000076293945	184.1999969482422	0.	0.	0.08	99.92
26.75	545.9000244140625	55.599998474121094	184.89999389648438	0.	0.	0.	100.
26.75	545.7999877929688	55.70000076293945	185.10000610351562	0.	0.	0.	100.
26.649999618530273	546.5	55.79999923706055	185.1999969482422	0.	0.	0.	100.
26.649999618530273	546.5	55.900001525878906	184.8000030517578	0.	0.	0.	100.
26.649999618530273	547.2999877929688	55.70000076293945	185.39999389648438	0.	0.	0.	100.
26.649999618530273	545.5999755859375	55.70000076293945	185.1999969482422	0.	0.	0.	100.
26.649999618530273	546.2999877929688	55.79999923706055	185.39999389648438	0.	0.	0.	100.
26.649999618530273	544.9000244140625	55.79999923706055	184.89999389648438	0.	0.	0.	100.
26.649999618530273	543.5999755859375	55.70000076293945	184.8000030517578	0.	0.	0.	100.
26.649999618530273	544.2999877929688	55.5	184.8000030517578	0.	0.	0.	100.
26.649999618530273	542.2000122070312	55.70000076293945	185.	0.	0.	0.	100.
26.549999237060547	539.7000122070312	55.70000076293945	184.5	0.	0.	0.	100.
26.649999618530273	541.5	55.29999923706055	184.89999389648438	0.	0.	0.	100.
26.649999618530273	542.7999877929688	55.099998474121094	185.10000610351562	0.	0.	0.08	99.92
26.649999618530273	541.5	55.20000076293945	185.	0.	0.	0.	100.
26.649999618530273	543.5999755859375	54.900001525878906	185.	0.	0.	0.	100.
26.649999618530273	539.2999877929688	54.70000076293945	185.1999969482422	0.	0.	0.	100.
26.75	545.2000122070312	54.599998474121094	185.1999969482422	0.	0.	0.	100.
26.649999618530273	543.2999877929688	54.5	185.5	0.	0.	0.	100.
26.75	544.5999755859375	54.20000076293945	185.5	0.	0.	0.2	99.8
26.75	542.9000244140625	54.20000076293945	185.10000610351562	0.	0.	0.	100.
26.649999618530273	539.9000244140625	54.400001525878906	185.1999969482422	0.	0.	0.	100.
26.75	540.5	54.29999923706055	185.1999969482422	0.	0.	0.	100.
26.649999618530273	539.0999755859375	54.	185.10000610351562	0.	0.	0.	100.
26.649999618530273	539.0999755859375	54.	184.8000030517578	0.	0.	0.	100.
26.75	543.0999755859375	53.900001525878906	184.89999389648438	0.	0.	0.	100.
26.75	541.7999877929688	53.5	184.60000610351562	0.	0.	0.	100.
26.75	543.0999755859375	53.70000076293945	184.5	0.	0.	0.	100.
26.649999618530273	536.0999755859375	54.	184.5	0.	0.	0.	100.
26.75	539.4000244140625	53.79999923706055	184.39999389648438	0.	0.	0.	100.
26.850000381469727	540.7000122070312	54.099998474121094	183.89999389648438	0.	0.	0.	100.
26.850000381469727	539.4000244140625	54.599998474121094	183.8000030517578	0.	0.	0.	100.
26.850000381469727	536.5999755859375	54.29999923706055	183.3000030517578	0.	0.	0.	100.
26.75	535.2000122070312	54.79999923706055	182.60000610351562	0.	0.	0.	100.
26.75	535.5	55.5	181.1999969482422	0.	0.	0.	100.
26.850000381469727	538.5	55.5	181.1999969482422	0.	0.	0.28	99.72
26.75	535.7000122070312	55.70000076293945	180.5	0.	0.	0.	100.
26.850000381469727	538.7999877929688	56.20000076293945	180.10000610351562	0.	0.	0.04	99.96000000000001
26.850000381469727	537.4000244140625	55.900001525878906	179.5	0.	0.	0.04	99.96000000000001
26.950000762939453	539.	56.	179.39999389648438	0.	0.	0.04	99.96000000000001
26.75	535.5	56.29999923706055	178.8000030517578	0.	0.	0.	100.
26.850000381469727	535.5999755859375	56.400001525878906	178.39999389648438	0.	0.	0.	100.
26.75	535.5	56.29999923706055	178.3000030517578	0.	0.	0.	100.
26.75	534.2000122070312	56.599998474121094	178.8000030517578	0.	0.	0.	100.
26.75	535.0999755859375	56.20000076293945	178.8000030517578	0.	0.	0.	100.
26.75	533.5	56.099998474121094	179.5	0.	0.	0.12	99.88
26.850000381469727	535.5999755859375	56.20000076293945	180.	0.	0.	0.04	99.96000000000001
26.549999237060547	527.2999877929688	56.400001525878906	179.89999389648438	0.	0.	0.	100.
26.75	536.2000122070312	56.70000076293945	180.	0.	0.	0.	100.
26.75	534.2000122070312	57.099998474121094	180.	0.	0.	0.	100.
26.75	533.	57.5	180.	0.	0.	0.08	99.92
26.75	534.4000244140625	58.20000076293945	180.	0.	0.	0.	100.
26.850000381469727	534.2999877929688	58.099998474121094	179.60000610351562	0.	0.	0.	100.
26.649999618530273	530.7999877929688	58.29999923706055	179.60000610351562	0.	0.	0.	100.
26.75	531.5999755859375	58.29999923706055	179.60000610351562	0.	0.	0.	100.
26.649999618530273	530.	58.29999923706055	179.3000030517578	0.	0.	0.	100.
26.850000381469727	533.0999755859375	58.400001525878906	178.6999969482422	0.	0.	0.	100.
26.75	531.	58.20000076293945	178.39999389648438	0.	0.	0.	100.
26.75	528.5	58.	178.	0.	0.	0.	100.
26.75	531.	58.	177.6999969482422	0.	0.	0.	100.
26.75	527.9000244140625	57.599998474121094	177.39999389648438	0.	0.	0.	100.
26.75	529.7000122070312	57.5	177.1999969482422	0.	0.	0.	100.
26.75	527.5	57.599998474121094	176.5	0.	0.	0.	100.
26.850000381469727	530.0999755859375	57.29999923706055	176.5	0.	0.	0.	100.
26.850000381469727	532.	57.5	176.8000030517578	0.	0.	0.	100.
26.850000381469727	530.7999877929688	57.400001525878906	176.6999969482422	0.	0.	0.	100.
26.850000381469727	530.4000244140625	57.5	176.60000610351562	0.	0.	0.	100.
26.850000381469727	528.	57.900001525878906	176.3000030517578	0.	0.	0.	100.
26.950000762939453	532.5999755859375	58.	176.8000030517578	0.	0.	0.	100.
26.950000762939453	532.4000244140625	58.20000076293945	177.1999969482422	0.	0.	0.	100.
26.950000762939453	529.9000244140625	58.400001525878906	177.3000030517578	0.	0.	0.	100.
26.950000762939453	526.2999877929688	58.70000076293945	177.89999389648438	0.	0.	0.	100.
27.049999237060547	530.5999755859375	58.599998474121094	177.8000030517578	0.	0.	0.	100.
27.049999237060547	530.2999877929688	58.599998474121094	178.	0.	0.	0.	100.
27.049999237060547	529.7000122070312	58.5	177.8000030517578	0.	0.	0.	100.
26.950000762939453	526.7000122070312	58.5	178.10000610351562	0.	0.	0.	100.
26.950000762939453	525.2999877929688	58.5	178.39999389648438	0.	0.	0.	100.
27.049999237060547	527.5999755859375	58.29999923706055	178.5	0.	0.	0.	100.
27.049999237060547	527.	58.099998474121094	178.89999389648438	0.	0.	0.	100.
27.049999237060547	525.7000122070312	58.29999923706055	179.3000030517578	0.	0.	0.	100.
27.049999237060547	526.4000244140625	58.29999923706055	179.6999969482422	0.	0.	0.	100.
27.049999237060547	526.4000244140625	58.599998474121094	179.6999969482422	0.	0.	0.	100.
27.049999237060547	525.7000122070312	58.70000076293945	180.	0.	0.	0.	100.
27.049999237060547	526.5999755859375	58.70000076293945	179.8000030517578	0.	0.	0.	100.
27.049999237060547	527.2000122070312	58.70000076293945	180.5	0.	0.	0.	100.
27.049999237060547	525.7999877929688	58.70000076293945	180.3000030517578	0.	0.	0.	100.
27.149999618530273	524.2999877929688	58.5	180.5	0.	0.	0.	100.
27.149999618530273	525.7999877929688	58.599998474121094	180.89999389648438	0.	0.	0.	100.
27.149999618530273	525.2000122070312	58.599998474121094	181.1999969482422	0.	0.	0.	100.
27.149999618530273	526.4000244140625	58.5	181.3000030517578	0.	0.	0.	100.
27.149999618530273	525.5999755859375	58.70000076293945	180.89999389648438	0.	0.	0.	100.
27.149999618530273	525.2000122070312	58.70000076293945	180.89999389648438	0.	0.	0.	100.
27.149999618530273	523.5999755859375	58.900001525878906	180.5	0.	0.	0.	100.
27.149999618530273	523.0999755859375	59.	180.5	0.	0.	0.	100.
27.149999618530273	523.5999755859375	58.900001525878906	180.8000030517578	0.	0.	0.	100.
27.149999618530273	522.	58.79999923706055	180.6999969482422	0.	0.	0.	100.
27.149999618530273	519.2999877929688	59.099998474121094	180.10000610351562	0.	0.	0.	100.
27.149999618530273	519.2999877929688	59.099998474121094	180.1999969482422	0.	0.	0.	100.
27.149999618530273	519.2000122070312	59.099998474121094	180.1999969482422	0.	0.	0.	100.
27.149999618530273	519.9000244140625	59.29999923706055	179.60000610351562	0.	0.	0.	100.
27.25	520.	59.20000076293945	179.39999389648438	0.	0.	0.	100.
27.25	519.5999755859375	59.	179.8000030517578	0.	0.	0.	100.
27.25	518.	59.20000076293945	179.5	0.	0.	0.	100.
27.350000381469727	518.2000122070312	59.099998474121094	179.39999389648438	0.	0.	0.	100.
27.350000381469727	518.	58.900001525878906	179.3000030517578	0.	0.	0.	100.
27.450000762939453	519.7999877929688	58.5	179.39999389648438	0.	0.	0.	100.
27.450000762939453	519.2999877929688	58.20000076293945	179.10000610351562	0.	0.	0.	100.
27.450000762939453	520.5999755859375	57.29999923706055	179.1999969482422	0.	0.	0.	100.
27.549999237060547	519.2999877929688	56.599998474121094	178.60000610351562	0.	0.	0.	100.
27.649999618530273	521.2000122070312	55.70000076293945	178.6999969482422	0.	0.	0.	100.
27.649999618530273	519.2999877929688	54.70000076293945	179.1999969482422	0.	0.	0.	100.
27.649999618530273	520.5999755859375	54.	179.39999389648438	0.	0.	0.	100.
27.649999618530273	518.2999877929688	53.599998474121094	179.39999389648438	0.	0.	0.	100.
27.75	520.2000122070312	53.099998474121094	179.89999389648438	0.	0.	0.	100.
27.75	520.2000122070312	52.5	179.60000610351562	0.	0.	0.	100.
27.649999618530273	517.7000122070312	52.099998474121094	179.60000610351562	0.	0.	0.	100.
27.75	516.7999877929688	51.79999923706055	179.10000610351562	0.	0.	0.	100.
27.75	518.9000244140625	51.70000076293945	179.3000030517578	0.	0.	0.	100.
27.649999618530273	516.5	52.099998474121094	179.	0.	0.	0.	100.
27.649999618530273	517.	52.400001525878906	179.	0.	0.	0.	100.
27.549999237060547	512.5	52.5	179.	0.	0.	0.	100.
27.549999237060547	513.	52.29999923706055	178.60000610351562	0.	0.	0.	100.
27.549999237060547	509.3999938964844	52.	178.6999969482422	0.	0.	0.	100.
27.549999237060547	508.5	51.70000076293945	178.39999389648438	0.	0.	0.	100.
27.549999237060547	508.5	51.400001525878906	177.89999389648438	0.	0.	0.	100.
27.549999237060547	509.8999938964844	51.099998474121094	177.5	0.	0.	0.	100.
27.450000762939453	508.3999938964844	51.20000076293945	177.	0.	0.	0.	100.
27.450000762939453	508.6000061035156	51.400001525878906	176.1999969482422	0.	0.	0.	100.
27.450000762939453	508.70001220703125	51.5	176.1999969482422	0.	0.	0.	100.
27.450000762939453	508.70001220703125	51.400001525878906	175.5	0.	0.	0.	100.
27.450000762939453	508.70001220703125	51.29999923706055	175.39999389648438	0.	0.	0.	100.
27.450000762939453	507.5	51.400001525878906	175.	0.	0.	0.	100.
27.450000762939453	507.79998779296875	51.29999923706055	174.89999389648438	0.	0.	0.	100.
27.450000762939453	508.70001220703125	51.20000076293945	174.8000030517578	0.	0.	0.	100.
27.450000762939453	508.20001220703125	51.	174.10000610351562	0.	0.	0.	100.
27.450000762939453	508.20001220703125	51.	174.10000610351562	0.	0.	0.	100.
27.450000762939453	506.	50.900001525878906	174.5	0.	0.	0.	100.
27.450000762939453	507.29998779296875	50.79999923706055	174.39999389648438	0.	0.	0.	100.
27.450000762939453	504.79998779296875	50.400001525878906	174.	0.	0.	0.	100.
27.450000762939453	505.	50.099998474121094	173.6999969482422	0.	0.	0.	100.
27.450000762939453	502.20001220703125	49.70000076293945	174.1999969482422	0.	0.	0.	100.
27.450000762939453	502.20001220703125	49.5	174.5	0.	0.	0.	100.
27.450000762939453	501.29998779296875	49.29999923706055	174.3000030517578	0.	0.	0.	100.
27.450000762939453	503.20001220703125	49.	174.10000610351562	0.	0.	0.	100.
27.549999237060547	501.1000061035156	49.099998474121094	174.1999969482422	0.	0.	0.	100.
27.549999237060547	501.1000061035156	49.	174.3000030517578	0.	0.	0.	100.
27.549999237060547	500.79998779296875	49.	174.39999389648438	0.	0.	0.	100.
27.549999237060547	500.1000061035156	49.20000076293945	174.10000610351562	0.	0.	0.	100.
27.549999237060547	499.	49.400001525878906	174.5	0.	0.	0.	100.
27.549999237060547	496.70001220703125	49.5	174.1999969482422	0.	0.	0.	100.
27.649999618530273	497.6000061035156	49.400001525878906	174.10000610351562	0.	0.	0.	100.
27.75	499.6000061035156	49.20000076293945	173.60000610351562	0.	0.	0.	100.
27.850000381469727	497.70001220703125	49.099998474121094	173.	0.	0.	0.	100.
27.950000762939453	497.70001220703125	48.79999923706055	172.6999969482422	0.	0.	0.	100.
27.950000762939453	499.20001220703125	48.5	172.5	0.	0.	0.	100.
28.049999237060547	497.70001220703125	48.400001525878906	172.10000610351562	0.	0.	0.	100.
28.049999237060547	497.3999938964844	49.099998474121094	172.3000030517578	0.	0.	0.	100.
28.049999237060547	495.1000061035156	49.599998474121094	172.39999389648438	0.	0.	0.	100.
28.049999237060547	496.5	50.	172.	0.	0.	0.	100.
28.149999618530273	495.8999938964844	50.599998474121094	171.3000030517578	0.	0.	0.24	99.76
28.149999618530273	493.79998779296875	51.	171.3000030517578	0.	0.	1.76	98.24000000000001
28.149999618530273	494.79998779296875	51.29999923706055	171.3000030517578	0.	0.	0.04	99.96000000000001
28.149999618530273	494.3999938964844	51.5	171.1999969482422	0.	0.	0.	100.
28.049999237060547	488.3999938964844	53.099998474121094	171.10000610351562	0.	0.	0.	100.
27.950000762939453	484.29998779296875	55.79999923706055	171.3000030517578	0.	0.	0.	100.
27.950000762939453	479.79998779296875	57.29999923706055	170.1999969482422	0.	0.	0.	100.
27.950000762939453	479.3999938964844	58.099998474121094	170.	0.	0.	0.	100.
27.950000762939453	478.1000061035156	58.400001525878906	169.3000030517578	0.	0.	0.	100.
27.950000762939453	479.5	58.900001525878906	168.8000030517578	0.	0.	0.	100.
27.950000762939453	477.	59.599998474121094	168.8000030517578	0.	0.	0.	100.
27.950000762939453	477.	60.599998474121094	168.8000030517578	0.	0.	0.04	99.96000000000001
28.049999237060547	474.70001220703125	61.599998474121094	168.8000030517578	0.	0.	0.	100.
28.049999237060547	475.79998779296875	62.599998474121094	168.3000030517578	0.	0.	0.	100.
28.049999237060547	473.29998779296875	63.5	168.3000030517578	0.	0.	0.	100.
28.049999237060547	472.1000061035156	64.5999984741211	168.39999389648438	0.	0.	0.	100.
28.049999237060547	472.79998779296875	65.69999694824219	168.39999389648438	0.	0.	0.	100.
28.149999618530273	470.	66.9000015258789	168.60000610351562	0.	0.	0.	100.
28.149999618530273	470.1000061035156	67.9000015258789	168.89999389648438	0.	0.	0.	100.
28.149999618530273	466.20001220703125	69.19999694824219	168.6999969482422	0.	0.	0.	100.
28.149999618530273	467.1000061035156	70.30000305175781	169.10000610351562	0.	0.	0.	100.
28.25	465.1000061035156	71.5	169.10000610351562	0.	0.	0.	100.
28.25	462.79998779296875	72.69999694824219	169.60000610351562	0.	0.	0.	100.
28.25	462.29998779296875	74.30000305175781	169.5	0.	0.	0.	100.
28.25	460.79998779296875	75.5	169.89999389648438	0.	0.	0.	100.
28.25	457.70001220703125	76.69999694824219	169.89999389648438	0.	0.	0.	100.
28.25	456.70001220703125	77.5	169.89999389648438	0.	0.	0.	100.
28.350000381469727	455.5	78.19999694824219	170.1999969482422	0.	0.	0.	100.
28.350000381469727	454.79998779296875	78.9000015258789	170.10000610351562	0.	0.	0.	100.
28.350000381469727	452.1000061035156	79.69999694824219	170.3000030517578	0.	0.	0.	100.
28.350000381469727	450.20001220703125	80.5999984741211	170.39999389648438	0.	0.	0.	100.
28.350000381469727	448.6000061035156	81.5999984741211	170.8000030517578	0.	0.	0.	100.
28.350000381469727	445.1000061035156	82.9000015258789	170.8000030517578	0.	0.	0.	100.
28.350000381469727	444.79998779296875	83.69999694824219	171.10000610351562	0.	0.	0.	100.
28.350000381469727	442.79998779296875	84.19999694824219	171.8000030517578	0.	0.	0.	100.
28.350000381469727	439.6000061035156	84.9000015258789	172.3000030517578	0.	0.	0.	100.
28.350000381469727	439.	85.80000305175781	172.8000030517578	0.	0.	0.	100.
28.350000381469727	437.70001220703125	86.5	173.3000030517578	0.	0.	0.	100.
28.350000381469727	434.79998779296875	87.19999694824219	173.60000610351562	0.	0.	0.	100.
28.350000381469727	434.6000061035156	87.69999694824219	174.3000030517578	0.	0.	0.	100.
28.450000762939453	431.3999938964844	88.19999694824219	174.6999969482422	0.	0.	0.	100.
28.450000762939453	431.3999938964844	88.5999984741211	175.1999969482422	0.	0.2	0.64	99.16
28.549999237060547	430.	89.30000305175781	175.60000610351562	0.	4.6000000000000005	17.16	78.24
28.549999237060547	426.29998779296875	90.	176.	0.	3.52	21.16	75.32000000000001
28.549999237060547	425.3999938964844	91.0999984741211	176.10000610351562	0.	1.8800000000000001	28.76	69.36
28.549999237060547	425.	92.5	176.5	0.	0.96	39.4	59.64
28.549999237060547	423.20001220703125	93.9000015258789	176.60000610351562	0.	0.2	55.44	44.36
28.549999237060547	417.	95.30000305175781	176.6999969482422	0.	2.6	62.56	34.84
28.549999237060547	417.	96.9000015258789	176.89999389648438	0.	5.48	68.92	25.6
28.450000762939453	413.3999938964844	99.	176.6999969482422	0.	6.	69.96000000000001	24.04
28.450000762939453	412.8999938964844	100.9000015258789	177.	0.	8.08	50.08	41.84
28.450000762939453	411.1000061035156	103.19999694824219	176.89999389648438	0.	3.96	29.6	66.44
28.450000762939453	412.1000061035156	105.0999984741211	177.	0.	2.92	44.480000000000004	52.6
28.450000762939453	408.79998779296875	107.30000305175781	176.8000030517578	0.	0.52	24.64	74.84
28.450000762939453	410.8999938964844	109.80000305175781	176.8000030517578	0.	0.	21.36	78.64
28.350000381469727	407.70001220703125	112.0999984741211	177.10000610351562	0.	0.	24.92	75.08
28.350000381469727	407.6000061035156	113.9000015258789	177.1999969482422	0.	0.12	22.56	77.32000000000001
28.350000381469727	407.6000061035156	115.30000305175781	177.39999389648438	0.	0.92	24.6	74.48
28.25	406.	116.4000015258789	177.6999969482422	0.	0.76	29.	70.24
28.25	407.5	117.5999984741211	178.10000610351562	0.	0.04	26.2	73.76
28.25	405.1000061035156	119.0999984741211	178.60000610351562	0.	1.16	23.04	75.8
28.149999618530273	404.3999938964844	120.5999984741211	179.10000610351562	0.	2.04	29.16	68.8
28.149999618530273	404.20001220703125	121.9000015258789	179.8000030517578	0.	0.16	33.72	66.12
28.049999237060547	402.70001220703125	124.4000015258789	180.1999969482422	0.	0.	28.36	71.64
27.950000762939453	402.8999938964844	127.5999984741211	180.8000030517578	0.	0.04	17.88	82.08
27.850000381469727	401.70001220703125	130.3000030517578	181.39999389648438	0.	0.	20.240000000000002	79.76
27.850000381469727	399.5	132.8000030517578	181.60000610351562	0.	0.6	28.240000000000002	71.16
27.75	401.70001220703125	133.89999389648438	182.39999389648438	0.	0.32	49.480000000000004	50.2
27.75	402.29998779296875	133.6999969482422	182.8000030517578	0.	0.84	44.36	54.800000000000004
27.75	405.20001220703125	133.1999969482422	183.60000610351562	0.	0.12	33.04	66.84
27.649999618530273	405.	134.	184.1999969482422	0.	0.2	30.8	69.
27.649999618530273	406.5	135.5	184.5	0.	0.	32.12	67.88
27.549999237060547	403.70001220703125	138.	185.1999969482422	0.	0.	29.96	70.04
27.549999237060547	410.20001220703125	138.10000610351562	185.60000610351562	0.	0.08	57.52	42.4
27.350000381469727	407.1000061035156	140.10000610351562	186.3000030517578	0.	0.	29.76	70.24
27.149999618530273	403.3999938964844	146.5	186.6999969482422	0.	0.	23.92	76.08
27.149999618530273	409.8999938964844	148.	187.	0.	0.	24.32	75.68
27.149999618530273	413.6000061035156	147.3000030517578	187.60000610351562	0.	0.	30.2	69.8
27.049999237060547	419.6000061035156	146.1999969482422	187.8000030517578	0.	0.52	63.92	35.56
27.049999237060547	423.3999938964844	144.3000030517578	188.10000610351562	0.08	1.2	65.6	33.12
26.950000762939453	429.1000061035156	147.6999969482422	188.39999389648438	0.	0.32	85.72	13.96
26.649999618530273	427.20001220703125	153.1999969482422	188.3000030517578	0.	0.08	65.48	34.44
26.649999618530273	436.79998779296875	157.89999389648438	188.3000030517578	0.	0.64	47.480000000000004	51.88
26.450000762939453	441.1000061035156	160.39999389648438	188.	0.	0.12	37.4	62.480000000000004
26.25	441.1000061035156	161.6999969482422	187.89999389648438	0.	0.04	30.36	69.60000000000001
25.950000762939453	440.8999938964844	167.89999389648438	188.	0.	1.72	33.92	64.36
25.549999237060547	435.6000061035156	176.3000030517578	187.8000030517578	0.	1.32	21.32	77.36
25.549999237060547	447.	175.89999389648438	187.8000030517578	0.	2.	12.76	85.24
25.450000762939453	455.	171.	188.	0.	1.08	12.280000000000001	86.64
25.25	452.70001220703125	170.60000610351562	188.39999389648438	0.	0.32	16.88	82.8
25.049999237060547	460.3999938964844	164.39999389648438	188.8000030517578	0.	1.16	14.08	84.76
25.049999237060547	466.70001220703125	153.89999389648438	189.1999969482422	0.	0.08	18.64	81.28
24.950000762939453	475.20001220703125	142.89999389648438	189.89999389648438	0.48	1.44	26.16	71.92
24.549999237060547	469.6000061035156	142.89999389648438	190.60000610351562	0.	0.96	26.68	72.36
24.25	468.	149.1999969482422	190.89999389648438	0.	0.36	20.	79.64
24.049999237060547	469.3999938964844	149.8000030517578	191.60000610351562	0.	0.08	10.88	89.04
24.049999237060547	475.8999938964844	150.60000610351562	192.10000610351562	0.	0.84	17.68	81.48
23.75	475.1000061035156	148.6999969482422	192.6999969482422	0.	0.64	14.52	84.84
23.75	480.8999938964844	140.8000030517578	193.10000610351562	0.	1.24	15.88	82.88
23.950000762939453	491.29998779296875	130.	193.3000030517578	0.	0.52	19.8	79.68
24.149999618530273	496.5	122.19999694824219	193.60000610351562	0.	0.96	15.96	83.08
24.149999618530273	502.1000061035156	117.19999694824219	194.39999389648438	0.	0.	19.96	80.04
24.149999618530273	503.6000061035156	112.9000015258789	194.6999969482422	0.	0.32	34.6	65.08
24.149999618530273	504.8999938964844	109.80000305175781	195.39999389648438	0.	0.04	25.560000000000002	74.4
24.149999618530273	510.5	107.69999694824219	195.8000030517578	0.	0.16	19.04	80.8
24.149999618530273	511.70001220703125	106.30000305175781	196.	0.	0.04	16.2	83.76
24.149999618530273	518.5	104.69999694824219	196.10000610351562	0.	0.	22.28	77.72
24.149999618530273	518.2999877929688	104.19999694824219	196.10000610351562	0.	0.12	29.68	70.2
24.049999237060547	520.7000122070312	103.9000015258789	196.10000610351562	0.	0.	17.44	82.56
24.149999618530273	524.5	101.19999694824219	196.	0.	0.	14.08	85.92
24.149999618530273	527.2999877929688	98.69999694824219	195.89999389648438	0.	0.36	9.24	90.4
24.049999237060547	528.0999755859375	97.	196.1999969482422	0.2	0.84	18.92	80.04
24.049999237060547	532.	95.19999694824219	196.1999969482422	0.64	1.12	3.7600000000000002	94.48
24.049999237060547	531.4000244140625	92.9000015258789	196.5	0.	0.	0.12	99.88
24.049999237060547	530.7999877929688	90.	196.1999969482422	0.	0.76	5.2	94.04
24.049999237060547	534.2999877929688	86.80000305175781	196.3000030517578	0.	1.52	16.88	81.60000000000001
24.049999237060547	533.5999755859375	84.	196.39999389648438	0.	3.2800000000000002	22.72	74.
24.049999237060547	535.2000122070312	81.9000015258789	196.60000610351562	0.	4.76	56.	39.24
24.049999237060547	536.5	80.30000305175781	196.6999969482422	0.	4.88	81.2	13.92
24.049999237060547	538.	79.19999694824219	196.89999389648438	0.	4.8	70.12	25.080000000000002
24.049999237060547	538.	78.4000015258789	197.10000610351562	0.04	6.24	42.6	51.120000000000005
23.950000762939453	534.	79.	197.5	0.	0.28	1.24	98.48
23.850000381469727	532.9000244140625	80.30000305175781	197.5	0.	0.	0.44	99.56
23.850000381469727	533.7999877929688	78.69999694824219	197.39999389648438	0.	0.	3.2	96.8
23.950000762939453	536.7999877929688	75.	197.	0.	0.	1.68	98.32000000000001
24.049999237060547	540.5999755859375	71.5999984741211	197.60000610351562	0.	0.	7.5600000000000005	92.44
24.049999237060547	540.4000244140625	71.	198.	0.	0.	0.04	99.96000000000001
24.049999237060547	541.0999755859375	70.80000305175781	197.89999389648438	0.	0.	0.68	99.32000000000001
24.049999237060547	541.0999755859375	71.	198.	0.	0.	0.2	99.8
24.049999237060547	542.5999755859375	68.69999694824219	198.3000030517578	0.	0.	0.04	99.96000000000001
24.149999618530273	545.9000244140625	66.	197.89999389648438	0.	0.	0.24	99.76
24.149999618530273	547.7000122070312	63.900001525878906	198.3000030517578	0.28	0.16	0.64	98.92
24.149999618530273	548.9000244140625	62.900001525878906	198.3000030517578	0.2	0.96	1.36	97.48
24.149999618530273	550.2999877929688	61.70000076293945	198.3000030517578	0.	0.16	16.4	83.44
24.25	551.5999755859375	60.79999923706055	198.60000610351562	0.	0.12	24.44	75.44
24.149999618530273	551.9000244140625	60.70000076293945	198.10000610351562	0.	1.	8.16	90.84
24.149999618530273	550.4000244140625	60.5	197.39999389648438	0.	1.28	7.04	91.68
24.25	551.7999877929688	59.79999923706055	196.6999969482422	0.	0.	0.8	99.2
24.149999618530273	549.2000122070312	59.400001525878906	196.6999969482422	0.	0.	16.96	83.04
24.149999618530273	548.4000244140625	60.70000076293945	197.60000610351562	0.	0.	0.	100.
24.149999618530273	547.0999755859375	62.20000076293945	197.3000030517578	0.	0.	0.08	99.92
24.149999618530273	546.	62.5	196.89999389648438	0.	0.	0.	100.
23.950000762939453	539.7000122070312	64.19999694824219	196.	0.	0.	0.	100.
24.049999237060547	541.4000244140625	63.79999923706055	195.6999969482422	0.	0.	0.04	99.96000000000001
24.149999618530273	538.9000244140625	62.79999923706055	196.1999969482422	0.	0.	0.24	99.76
24.049999237060547	536.2999877929688	62.79999923706055	196.3000030517578	0.	0.	0.24	99.76
24.049999237060547	534.7999877929688	63.70000076293945	196.39999389648438	0.	0.	0.	100.
24.149999618530273	535.4000244140625	63.	196.60000610351562	0.	0.	0.	100.
24.049999237060547	531.9000244140625	62.599998474121094	196.39999389648438	0.	0.	0.	100.
23.950000762939453	526.5999755859375	64.80000305175781	196.89999389648438	0.	0.	0.	100.
23.950000762939453	527.2999877929688	67.	196.39999389648438	0.	0.	0.	100.
24.049999237060547	528.0999755859375	64.9000015258789	196.3000030517578	0.	0.	0.	100.
23.850000381469727	524.4000244140625	65.9000015258789	196.10000610351562	0.	0.	0.	100.
23.549999237060547	519.4000244140625	70.80000305175781	196.60000610351562	0.	0.	0.	100.
23.350000381469727	512.2000122070312	74.80000305175781	195.6999969482422	0.	0.	0.	100.
23.75	520.4000244140625	71.30000305175781	194.1999969482422	0.	0.	0.	100.
24.049999237060547	525.0999755859375	64.80000305175781	193.60000610351562	0.	0.	0.	100.
24.149999618530273	525.9000244140625	62.20000076293945	192.8000030517578	0.	0.	0.	100.
24.25	525.0999755859375	60.20000076293945	192.89999389648438	0.	0.	0.	100.
24.149999618530273	523.	59.900001525878906	194.10000610351562	0.	0.	0.	100.
23.850000381469727	514.2000122070312	66.5	194.5	0.	0.	0.	100.
23.649999618530273	507.20001220703125	74.0999984741211	194.	0.	0.	0.	100.
23.75	507.70001220703125	76.0999984741211	193.5	0.	0.	0.	100.
23.549999237060547	502.8999938964844	79.80000305175781	193.39999389648438	0.	0.	0.	100.
23.649999618530273	503.3999938964844	86.30000305175781	193.3000030517578	0.	0.	0.	100.
23.350000381469727	496.6000061035156	92.80000305175781	192.6999969482422	0.	0.	0.24	99.76
23.649999618530273	502.79998779296875	96.30000305175781	193.3000030517578	0.	0.	0.	100.
23.549999237060547	501.1000061035156	97.5999984741211	193.5	0.	0.	0.	100.
22.850000381469727	488.	103.30000305175781	193.3000030517578	0.	0.	0.68	99.32000000000001
22.850000381469727	490.29998779296875	108.	192.39999389648438	0.	0.	1.04	98.96000000000001
22.850000381469727	490.29998779296875	107.69999694824219	191.89999389648438	0.	0.	0.6	99.4
22.75	492.79998779296875	105.69999694824219	191.60000610351562	0.	0.12	0.52	99.36
22.75	493.6000061035156	103.5999984741211	191.39999389648438	0.	0.08	1.28	98.64
22.75	496.1000061035156	101.4000015258789	191.39999389648438	0.	0.	2.6	97.4
22.649999618530273	499.70001220703125	98.69999694824219	191.3000030517578	0.	0.08	1.24	98.68
22.649999618530273	499.20001220703125	95.9000015258789	191.3000030517578	0.	0.04	3.92	96.04
22.549999237060547	500.8999938964844	94.4000015258789	191.6999969482422	0.	0.	1.84	98.16
22.450000762939453	503.20001220703125	94.0999984741211	191.89999389648438	0.	0.	4.2	95.8
22.350000381469727	505.	91.5999984741211	191.60000610351562	0.2	0.08	1.8	97.92
22.450000762939453	510.	88.0999984741211	191.	0.	0.	0.16	99.84
22.350000381469727	511.29998779296875	88.5999984741211	191.3000030517578	0.	0.	0.08	99.92
22.549999237060547	518.2999877929688	89.	191.5	0.	0.	0.	100.
22.75	524.0999755859375	88.4000015258789	191.1999969482422	0.	0.	0.	100.
22.649999618530273	524.7999877929688	89.	191.	0.	0.	0.	100.
23.149999618530273	535.7999877929688	87.4000015258789	189.5	0.	0.	0.	100.
23.350000381469727	538.2999877929688	85.	189.1999969482422	0.	0.	0.	100.
23.549999237060547	545.2999877929688	86.5	188.60000610351562	0.	0.	0.	100.
23.450000762939453	544.9000244140625	91.69999694824219	188.5	0.	0.	0.	100.
23.649999618530273	548.5999755859375	94.0999984741211	188.1999969482422	0.	0.	0.	100.
23.450000762939453	546.7000122070312	99.5999984741211	187.8000030517578	0.	0.	0.	100.
23.350000381469727	543.2999877929688	107.30000305175781	188.39999389648438	0.	0.	0.	100.
23.549999237060547	546.9000244140625	107.80000305175781	188.10000610351562	0.	0.	0.	100.
24.049999237060547	556.2999877929688	100.5999984741211	188.60000610351562	1.32	0.	2.2800000000000002	96.4
23.75	554.5	101.80000305175781	189.5	0.	0.	0.12	99.88
23.649999618530273	551.2000122070312	109.	189.6999969482422	0.	0.	0.	100.
23.549999237060547	551.2000122070312	110.9000015258789	189.6999969482422	0.	0.	0.	100.
23.350000381469727	551.5999755859375	109.5999984741211	189.3000030517578	0.	0.	0.	100.
23.350000381469727	551.9000244140625	105.5	189.	0.	0.	0.	100.
23.549999237060547	557.0999755859375	96.4000015258789	188.60000610351562	0.	0.	0.	100.
23.450000762939453	559.7999877929688	88.19999694824219	188.6999969482422	0.	0.	0.	100.
23.649999618530273	564.9000244140625	81.69999694824219	188.39999389648438	0.	0.	0.	100.
23.450000762939453	562.5	77.19999694824219	189.3000030517578	0.	0.	0.	100.
23.450000762939453	564.7000122070312	73.19999694824219	189.	0.	0.	0.	100.
23.350000381469727	563.2999877929688	69.5	188.89999389648438	0.	0.	0.	100.
23.450000762939453	564.9000244140625	66.0999984741211	189.89999389648438	0.	0.	0.	100.
23.549999237060547	567.0999755859375	63.400001525878906	189.	0.	0.	0.	100.
23.75	570.2000122070312	61.099998474121094	188.60000610351562	0.	0.	0.	100.
23.950000762939453	573.7000122070312	59.29999923706055	189.	0.	0.	0.	100.
23.950000762939453	571.7000122070312	59.099998474121094	189.	0.	0.	0.	100.
23.950000762939453	571.	58.900001525878906	188.5	0.	0.	0.	100.
23.850000381469727	569.	60.099998474121094	188.5	0.	0.	0.	100.
23.950000762939453	567.7000122070312	61.599998474121094	188.3000030517578	0.	0.	0.	100.
23.850000381469727	567.4000244140625	64.4000015258789	188.	0.	0.	0.	100.
23.75	564.	65.	187.3000030517578	0.	0.	0.	100.
23.649999618530273	560.7999877929688	64.69999694824219	186.5	0.	0.	0.	100.
23.75	565.7999877929688	63.900001525878906	185.8000030517578	0.	0.	0.	100.
23.850000381469727	567.7000122070312	60.20000076293945	185.10000610351562	0.	0.	0.	100.
24.149999618530273	573.7999877929688	57.5	185.60000610351562	0.	0.	0.	100.
24.25	575.	56.70000076293945	186.	0.	0.	0.	100.
24.049999237060547	568.5999755859375	58.79999923706055	186.3000030517578	0.	0.	0.	100.
24.049999237060547	567.9000244140625	59.5	185.89999389648438	0.	0.	0.	100.
24.149999618530273	567.5999755859375	57.099998474121094	185.	0.	0.	0.	100.
24.25	569.9000244140625	54.5	184.60000610351562	0.	0.	0.	100.
24.549999237060547	575.0999755859375	52.	184.89999389648438	0.	0.	0.	100.
24.649999618530273	575.7999877929688	50.5	184.5	0.	0.	0.	100.
24.75	575.2000122070312	50.20000076293945	184.10000610351562	0.	0.	0.	100.
24.850000381469727	574.7000122070312	50.	183.8000030517578	0.	0.	0.	100.
25.049999237060547	578.2999877929688	48.599998474121094	183.8000030517578	0.	0.	0.	100.
25.350000381469727	583.2999877929688	47.	183.3000030517578	0.	0.	0.	100.
25.25	576.	47.599998474121094	182.8000030517578	0.	0.	0.	100.
25.450000762939453	578.7999877929688	47.29999923706055	183.	0.	0.	0.	100.
25.549999237060547	578.7999877929688	46.400001525878906	182.1999969482422	0.	0.	0.	100.
25.649999618530273	578.5999755859375	45.79999923706055	181.8000030517578	0.	0.	0.	100.
25.75	579.5	44.79999923706055	180.89999389648438	0.	0.	0.	100.
25.75	580.2000122070312	44.400001525878906	180.5	0.	0.	0.	100.
25.850000381469727	577.5	44.400001525878906	180.	0.	0.	0.04	99.96000000000001
25.950000762939453	578.2999877929688	44.	179.6999969482422	0.	0.	0.	100.
25.950000762939453	576.5	43.5	179.39999389648438	0.	0.	0.	100.
26.049999237060547	576.5999755859375	43.20000076293945	178.6999969482422	0.	0.	0.	100.
26.049999237060547	573.7999877929688	43.	178.	0.	0.	0.	100.
26.049999237060547	572.2999877929688	43.29999923706055	176.	0.	0.	0.	100.
26.049999237060547	574.7000122070312	43.5	175.39999389648438	0.	0.	0.	100.
26.149999618530273	572.5999755859375	43.79999923706055	174.89999389648438	0.	0.	0.	100.
26.149999618530273	571.7000122070312	44.20000076293945	174.5	0.	0.	0.	100.
26.149999618530273	570.7000122070312	44.900001525878906	173.1999969482422	0.	0.	0.	100.
26.149999618530273	569.9000244140625	45.599998474121094	172.8000030517578	0.	0.	0.	100.
26.149999618530273	568.2999877929688	46.70000076293945	171.10000610351562	0.	0.	0.	100.
26.149999618530273	568.2999877929688	47.5	171.1999969482422	1.	0.72	3.16	95.12
26.149999618530273	567.2000122070312	48.29999923706055	170.3000030517578	0.4	0.28	1.48	97.84
26.149999618530273	561.9000244140625	50.29999923706055	170.3000030517578	0.	0.	0.	100.
26.149999618530273	561.5	52.400001525878906	170.	0.	0.	0.	100.
26.149999618530273	557.2000122070312	54.599998474121094	169.5	0.	0.	0.	100.
26.149999618530273	551.7999877929688	57.5	169.39999389648438	0.	0.	0.	100.
26.149999618530273	548.0999755859375	60.70000076293945	169.10000610351562	0.	0.	0.	100.
26.049999237060547	544.7000122070312	64.0999984741211	169.3000030517578	0.	0.	0.	100.
26.149999618530273	543.2999877929688	66.9000015258789	169.8000030517578	0.	0.	0.	100.
26.149999618530273	541.7000122070312	69.5999984741211	170.3000030517578	0.	0.	0.	100.
25.850000381469727	529.5	73.30000305175781	170.5	0.	0.	0.	100.
26.25	539.9000244140625	75.	170.60000610351562	0.	0.	0.	100.
26.25	536.9000244140625	74.69999694824219	170.6999969482422	0.	0.	0.	100.
26.25	535.5999755859375	75.4000015258789	171.3000030517578	0.	0.	0.12	99.88
26.350000381469727	540.5	71.69999694824219	171.39999389648438	0.	0.	0.08	99.92
26.450000762939453	541.7000122070312	68.4000015258789	171.8000030517578	0.	0.	0.	100.
26.450000762939453	539.2999877929688	67.0999984741211	172.	0.	0.	0.	100.
26.450000762939453	541.0999755859375	66.4000015258789	172.6999969482422	0.	0.	0.	100.
26.549999237060547	542.4000244140625	65.69999694824219	172.6999969482422	0.	0.	0.	100.
26.549999237060547	539.7999877929688	65.5999984741211	173.10000610351562	0.	0.	0.	100.
26.549999237060547	537.5	66.19999694824219	173.5	0.	0.	0.	100.
26.649999618530273	538.5999755859375	65.9000015258789	173.6999969482422	0.	0.	0.	100.
26.850000381469727	538.5	65.0999984741211	173.5	0.	0.	0.	100.
26.850000381469727	536.	65.19999694824219	172.89999389648438	0.	0.	0.	100.
27.049999237060547	537.5999755859375	64.80000305175781	172.39999389648438	0.	0.	0.	100.
27.149999618530273	538.2999877929688	63.79999923706055	172.10000610351562	0.	0.	0.	100.
27.25	538.7999877929688	63.599998474121094	171.89999389648438	0.	0.	10.56	89.44
27.049999237060547	528.	66.19999694824219	171.39999389648438	0.	0.	0.	100.
27.049999237060547	524.0999755859375	69.80000305175781	170.8000030517578	0.	0.	0.	100.
26.950000762939453	519.9000244140625	72.69999694824219	170.39999389648438	0.	0.	0.	100.
26.950000762939453	515.7000122070312	74.9000015258789	169.60000610351562	0.	0.	0.12	99.88
26.950000762939453	513.	74.5999984741211	169.3000030517578	0.	0.	0.08	99.92
26.950000762939453	509.70001220703125	75.5	168.	0.	0.	0.	100.
27.049999237060547	512.5	74.19999694824219	167.5	0.	0.	0.16	99.84
26.950000762939453	511.79998779296875	73.5	167.3000030517578	0.	0.	0.16	99.84
27.049999237060547	513.5999755859375	72.	166.8000030517578	0.	0.	0.84	99.16
26.950000762939453	509.29998779296875	72.9000015258789	166.8000030517578	0.	0.	0.04	99.96000000000001
26.850000381469727	501.8999938964844	76.5	166.39999389648438	0.	0.	0.	100.
26.75	496.20001220703125	78.4000015258789	166.3000030517578	0.	0.	0.	100.
26.850000381469727	495.79998779296875	78.19999694824219	165.10000610351562	0.	0.	0.	100.
26.950000762939453	496.6000061035156	76.5	164.6999969482422	0.	0.	0.	100.
26.850000381469727	491.5	77.9000015258789	165.	0.	0.	0.	100.
26.549999237060547	478.20001220703125	82.5	164.60000610351562	0.	0.	0.	100.
26.649999618530273	477.29998779296875	84.4000015258789	164.1999969482422	0.	0.	0.	100.
26.850000381469727	479.1000061035156	81.0999984741211	163.60000610351562	0.	0.	7.6000000000000005	92.4
26.950000762939453	476.8999938964844	80.0999984741211	163.60000610351562	0.	0.	3.36	96.64
26.850000381469727	470.8999938964844	83.	163.6999969482422	0.	0.	0.	100.
26.75	466.20001220703125	87.19999694824219	164.1999969482422	0.	0.	0.	100.
26.75	460.5	90.9000015258789	164.3000030517578	0.	0.	0.84	99.16
26.649999618530273	456.29998779296875	94.19999694824219	164.89999389648438	0.	0.	0.	100.
26.649999618530273	453.8999938964844	98.	165.	0.	0.	0.36	99.64
26.649999618530273	451.79998779296875	100.0999984741211	165.5	0.	0.	0.	100.
26.850000381469727	455.29998779296875	98.4000015258789	166.10000610351562	0.	0.	0.4	99.60000000000001
27.049999237060547	455.70001220703125	91.5999984741211	166.	0.	0.	0.04	99.96000000000001
27.149999618530273	457.79998779296875	86.19999694824219	166.60000610351562	0.	0.	0.	100.
27.450000762939453	459.79998779296875	83.	167.1999969482422	0.	0.	0.	100.
27.549999237060547	461.5	80.30000305175781	168.	0.	0.	0.	100.
27.549999237060547	459.5	79.5999984741211	168.39999389648438	0.	0.	0.	100.
27.649999618530273	462.29998779296875	80.30000305175781	169.1999969482422	0.	0.	0.	100.
27.850000381469727	463.70001220703125	80.9000015258789	169.6999969482422	0.	0.	0.	100.
27.950000762939453	467.8999938964844	80.9000015258789	170.	0.	0.	0.	100.
28.149999618530273	466.6000061035156	81.0999984741211	170.1999969482422	0.	0.	0.6	99.4
28.25	464.8999938964844	82.30000305175781	170.3000030517578	0.	0.	0.	100.
28.25	461.6000061035156	84.5	170.1999969482422	0.	0.	0.	100.
28.350000381469727	460.70001220703125	85.30000305175781	170.3000030517578	0.	0.	0.	100.
28.350000381469727	458.1000061035156	86.19999694824219	170.10000610351562	0.	0.	0.04	99.96000000000001
28.450000762939453	456.8999938964844	86.5999984741211	169.8000030517578	0.	0.	0.	100.
28.649999618530273	461.1000061035156	85.80000305175781	169.3000030517578	0.	0.	0.04	99.96000000000001
28.649999618530273	459.79998779296875	84.69999694824219	169.1999969482422	0.	0.	2.64	97.36
28.649999618530273	460.3999938964844	83.9000015258789	168.6999969482422	0.	0.	0.04	99.96000000000001
28.75	463.6000061035156	81.80000305175781	168.10000610351562	0.	0.	0.	100.
28.649999618530273	464.	80.19999694824219	168.	0.	0.	0.04	99.96000000000001
28.450000762939453	459.8999938964844	83.5	167.60000610351562	0.	0.	0.	100.
28.450000762939453	458.70001220703125	87.0999984741211	166.8000030517578	0.	0.	0.	100.
28.549999237060547	457.79998779296875	85.0999984741211	165.8000030517578	0.	0.	0.	100.
28.549999237060547	457.20001220703125	82.5999984741211	165.1999969482422	0.	0.	0.04	99.96000000000001
28.450000762939453	454.5	83.69999694824219	164.60000610351562	0.	0.	0.	100.
28.450000762939453	451.1000061035156	86.	163.89999389648438	0.	0.	0.4	99.60000000000001
28.350000381469727	446.8999938964844	87.5	163.39999389648438	0.	0.	0.	100.
28.350000381469727	444.20001220703125	88.80000305175781	162.3000030517578	0.	0.	0.	100.
28.350000381469727	440.5	90.5999984741211	162.39999389648438	0.	0.	0.04	99.96000000000001
28.350000381469727	436.6000061035156	93.5999984741211	161.89999389648438	0.	0.	0.	100.
28.450000762939453	432.3999938964844	96.0999984741211	161.6999969482422	0.	0.	6.72	93.28
28.549999237060547	430.8999938964844	96.5	161.3000030517578	0.	0.	1.32	98.68
28.75	429.29998779296875	95.5	161.1999969482422	0.	0.12	1.68	98.2
28.75	427.29998779296875	95.9000015258789	160.8000030517578	0.	0.	3.92	96.08
28.850000381469727	422.8999938964844	98.5	160.1999969482422	0.04	0.	0.28	99.68
28.950000762939453	419.70001220703125	98.4000015258789	159.3000030517578	0.12	0.08	2.84	96.96000000000001
29.049999237060547	421.29998779296875	98.19999694824219	159.	0.	0.12	0.96	98.92
29.149999618530273	419.29998779296875	98.9000015258789	158.39999389648438	0.08	1.04	0.84	98.04
29.350000381469727	417.1000061035156	97.80000305175781	158.	0.32	0.	0.32	99.36
29.450000762939453	417.5	97.80000305175781	157.1999969482422	94.96000000000001	0.	0.08	4.96
29.450000762939453	413.1000061035156	98.9000015258789	157.	0.4	0.	2.2	97.4
29.549999237060547	410.	101.0999984741211	156.8000030517578	2.24	0.52	0.68	96.56
29.549999237060547	408.8999938964844	103.19999694824219	156.1999969482422	1.32	0.16	3.	95.52
29.549999237060547	405.79998779296875	105.69999694824219	155.6999969482422	0.4	1.04	6.72	91.84
29.649999618530273	403.29998779296875	108.69999694824219	155.60000610351562	0.	0.	2.4	97.60000000000001
29.549999237060547	399.29998779296875	111.5	155.60000610351562	0.	0.	2.	98.
29.450000762939453	395.1000061035156	114.0999984741211	155.60000610351562	0.	0.	0.56	99.44
29.549999237060547	395.6000061035156	114.9000015258789	155.5	0.	0.	8.56	91.44
29.549999237060547	394.1000061035156	115.0999984741211	155.5	0.	0.16	28.44	71.4
29.549999237060547	391.70001220703125	116.	155.3000030517578	0.	1.	22.	77.
29.549999237060547	390.29998779296875	117.69999694824219	155.3000030517578	0.	14.52	20.6	64.88
29.450000762939453	387.20001220703125	119.30000305175781	155.3000030517578	0.	0.	30.28	69.72
29.450000762939453	385.79998779296875	120.30000305175781	155.10000610351562	0.	0.24	38.	61.76
29.450000762939453	381.8999938964844	122.	154.6999969482422	0.	2.88	38.68	58.44
29.450000762939453	378.8999938964844	122.5	154.	0.	5.24	23.	71.76
29.450000762939453	376.5	121.5999984741211	153.3000030517578	0.	2.04	25.400000000000002	72.56
29.450000762939453	374.20001220703125	122.5	153.10000610351562	0.	0.12	1.8800000000000001	98.
29.450000762939453	372.3999938964844	126.4000015258789	152.8000030517578	0.	0.32	8.120000000000001	91.56
29.450000762939453	370.8999938964844	130.6999969482422	152.10000610351562	0.	0.08	18.28	81.64
29.350000381469727	367.29998779296875	135.	152.	0.	0.36	18.36	81.28
29.25	364.6000061035156	139.5	151.10000610351562	0.	1.16	34.4	64.44
29.25	361.8999938964844	142.8000030517578	150.60000610351562	0.	0.	30.72	69.28
29.350000381469727	363.3999938964844	143.1999969482422	149.6999969482422	0.	0.	22.8	77.2
29.25	360.1000061035156	144.	148.8000030517578	0.	0.	23.6	76.4
29.350000381469727	360.20001220703125	146.5	148.	0.	0.04	22.88	77.08
29.350000381469727	358.20001220703125	148.39999389648438	146.89999389648438	0.	0.	31.240000000000002	68.76
29.25	356.1000061035156	151.5	145.6999969482422	0.	0.	55.4	44.6
29.149999618530273	350.79998779296875	154.6999969482422	144.6999969482422	0.	0.	42.4	57.6
29.149999618530273	350.3999938964844	156.10000610351562	143.6999969482422	0.	0.	43.88	56.120000000000005
29.25	350.79998779296875	154.39999389648438	143.	0.	0.	27.400000000000002	72.60000000000001
29.450000762939453	351.6000061035156	152.1999969482422	142.3000030517578	0.	0.	29.96	70.04
29.450000762939453	348.1000061035156	152.10000610351562	142.10000610351562	0.	0.	29.76	70.24
29.549999237060547	349.3999938964844	153.1999969482422	141.6999969482422	0.	0.	37.36	62.64
29.549999237060547	347.8999938964844	155.5	141.6999969482422	0.	0.	23.72	76.28
29.549999237060547	347.1000061035156	158.5	141.6999969482422	0.	0.	11.36	88.64
29.549999237060547	344.1000061035156	160.6999969482422	141.39999389648438	0.	0.	68.44	31.560000000000002
29.549999237060547	342.79998779296875	165.60000610351562	141.1999969482422	0.	0.	21.88	78.12
29.450000762939453	341.20001220703125	170.8000030517578	141.	0.	0.	23.6	76.4
29.450000762939453	343.	173.6999969482422	140.89999389648438	0.	0.	16.32	83.68
29.450000762939453	340.1000061035156	177.5	140.39999389648438	0.	0.	67.24	32.76
29.350000381469727	337.79998779296875	181.3000030517578	140.39999389648438	0.	0.	32.84	67.16
29.350000381469727	334.8999938964844	184.8000030517578	140.5	0.	0.	19.400000000000002	80.60000000000001
29.350000381469727	332.8999938964844	185.5	140.39999389648438	0.	0.	31.76	68.24
29.450000762939453	334.1000061035156	182.5	140.5	0.	0.	58.84	41.160000000000004
29.549999237060547	331.3999938964844	181.5	140.8000030517578	0.	0.	38.800000000000004	61.2
29.649999618530273	330.79998779296875	181.89999389648438	141.	0.	0.	37.2	62.800000000000004
29.649999618530273	330.5	182.39999389648438	141.3000030517578	0.	0.	83.88	16.12
29.75	330.1000061035156	183.6999969482422	141.5	0.	0.	91.2	8.8
29.75	327.5	186.3000030517578	141.8000030517578	0.	0.	87.16	12.84
29.75	325.1000061035156	189.6999969482422	142.	0.	0.	34.64	65.36
29.75	323.	193.1999969482422	141.89999389648438	0.	0.	2.16	97.84
29.75	323.	193.6999969482422	141.89999389648438	0.	0.	14.44	85.56
29.649999618530273	320.29998779296875	192.5	142.	0.	0.	5.36	94.64
29.75	320.5	191.10000610351562	142.	0.	0.	5.5600000000000005	94.44
29.850000381469727	318.79998779296875	188.10000610351562	142.	0.	0.76	76.52	22.72
29.850000381469727	318.	187.89999389648438	142.10000610351562	0.	0.	74.68	25.32
29.850000381469727	317.1000061035156	188.60000610351562	142.3000030517578	0.	0.	23.	77.
29.950000762939453	315.3999938964844	189.39999389648438	142.39999389648438	0.	0.	6.12	93.88
29.950000762939453	315.29998779296875	189.89999389648438	142.5	0.	0.	1.6400000000000001	98.36
29.950000762939453	314.20001220703125	190.6999969482422	142.8000030517578	0.	0.	0.2	99.8
29.950000762939453	313.	192.6999969482422	142.89999389648438	0.	0.	0.92	99.08
29.950000762939453	311.5	194.89999389648438	143.3000030517578	0.	0.	6.24	93.76
29.950000762939453	312.6000061035156	197.3000030517578	143.39999389648438	0.	0.	3.8000000000000003	96.2
29.950000762939453	309.79998779296875	198.1999969482422	143.5	0.	0.	2.44	97.56
29.950000762939453	308.70001220703125	198.10000610351562	143.89999389648438	0.	0.	13.	87.
29.950000762939453	308.6000061035156	198.6999969482422	144.10000610351562	0.	0.	37.56	62.440000000000005
30.049999237060547	309.5	198.8000030517578	144.5	0.28	0.56	38.480000000000004	60.68
30.049999237060547	308.1000061035156	197.8000030517578	144.8000030517578	7.24	3.2	87.52	2.04
30.049999237060547	308.1000061035156	197.6999969482422	145.10000610351562	0.28	0.	5.64	94.08
30.049999237060547	307.79998779296875	198.60000610351562	145.39999389648438	2.2	0.04	0.28	97.48
30.049999237060547	306.29998779296875	198.6999969482422	145.6999969482422	0.	0.	0.52	99.48
30.049999237060547	306.29998779296875	198.3000030517578	146.	0.	0.	0.48	99.52
30.049999237060547	307.79998779296875	198.1999969482422	146.3000030517578	0.28	0.	0.32	99.4
30.049999237060547	307.6000061035156	196.60000610351562	146.60000610351562	1.32	0.	0.52	98.16
30.049999237060547	307.3999938964844	196.1999969482422	147.	1.36	0.04	5.	93.60000000000001
30.049999237060547	307.29998779296875	202.10000610351562	147.1999969482422	0.	0.	0.	100.
29.950000762939453	307.20001220703125	203.60000610351562	147.39999389648438	0.	0.	0.08	99.92
29.950000762939453	304.3999938964844	203.10000610351562	147.39999389648438	0.	0.	48.84	51.160000000000004
29.950000762939453	304.29998779296875	203.39999389648438	147.5	0.	0.	69.04	30.96
29.850000381469727	303.79998779296875	203.8000030517578	147.39999389648438	0.	0.	70.92	29.080000000000002
29.75	302.6000061035156	203.3000030517578	147.39999389648438	0.	0.	80.64	19.36
29.75	300.1000061035156	203.3000030517578	147.3000030517578	0.	0.	90.2	9.8
29.649999618530273	297.5	204.	147.10000610351562	0.	0.	79.64	20.36
26.450000762939453	552.5999755859375	78.5999984741211	167.6999969482422	0.	0.	0.	100.
26.450000762939453	551.2000122070312	77.4000015258789	167.5	0.	0.	0.	100.
26.450000762939453	552.5999755859375	76.5999984741211	167.3000030517578	0.	0.	0.	100.
26.549999237060547	553.5999755859375	75.19999694824219	167.	0.	0.	0.08	99.92
26.549999237060547	554.0999755859375	74.	166.3000030517578	0.	0.	0.88	99.12
26.549999237060547	554.0999755859375	72.80000305175781	166.10000610351562	0.	0.	0.	100.
26.549999237060547	552.2999877929688	71.69999694824219	165.89999389648438	0.	0.	0.	100.
26.549999237060547	552.2999877929688	70.5999984741211	166.10000610351562	0.	0.	0.	100.
26.549999237060547	552.2999877929688	69.69999694824219	166.	0.	0.	0.	100.
26.549999237060547	553.9000244140625	68.5	165.6999969482422	0.	0.	0.	100.
26.649999618530273	556.2000122070312	67.4000015258789	165.39999389648438	0.	0.	0.	100.
26.649999618530273	553.9000244140625	67.	165.	0.	0.	0.	100.
26.549999237060547	551.9000244140625	66.69999694824219	164.89999389648438	0.	0.	0.	100.
26.549999237060547	550.5999755859375	66.4000015258789	164.5	0.	0.	0.	100.
26.549999237060547	550.5999755859375	66.0999984741211	165.	0.	0.	0.	100.
26.649999618530273	552.5	65.5	164.89999389648438	0.	0.	0.	100.
26.649999618530273	552.5	64.5999984741211	164.8000030517578	0.	0.	0.	100.
26.649999618530273	551.2000122070312	63.400001525878906	164.6999969482422	0.	0.	0.12	99.88
26.649999618530273	550.5999755859375	63.099998474121094	165.10000610351562	0.	0.	0.	100.
26.649999618530273	549.7000122070312	62.900001525878906	165.60000610351562	0.	0.	0.04	99.96000000000001
26.649999618530273	548.9000244140625	62.400001525878906	165.8000030517578	0.	0.	0.	100.
26.649999618530273	549.0999755859375	62.099998474121094	166.60000610351562	0.	0.	0.	100.
26.649999618530273	546.7999877929688	62.	167.10000610351562	0.	0.	0.	100.
26.75	547.7999877929688	61.900001525878906	167.8000030517578	0.	0.	0.	100.
26.649999618530273	544.5999755859375	61.900001525878906	168.60000610351562	0.	0.	0.	100.
26.649999618530273	542.9000244140625	62.20000076293945	169.39999389648438	0.	0.	0.	100.
26.75	542.	62.599998474121094	170.3000030517578	0.	0.	0.	100.
26.850000381469727	540.5999755859375	62.599998474121094	171.3000030517578	0.	0.	0.	100.
26.850000381469727	537.2000122070312	62.79999923706055	172.5	0.	0.	0.	100.
26.850000381469727	536.	62.79999923706055	173.39999389648438	0.	0.	0.	100.
26.950000762939453	536.0999755859375	62.599998474121094	174.39999389648438	0.	0.	0.	100.
27.049999237060547	539.	61.400001525878906	175.3000030517578	0.	0.	0.	100.
27.049999237060547	539.	59.900001525878906	176.3000030517578	0.	0.	0.	100.
27.149999618530273	540.7999877929688	58.79999923706055	178.	0.	0.	0.	100.
27.149999618530273	540.5	58.400001525878906	178.89999389648438	0.	0.	0.	100.
27.25	541.2000122070312	59.70000076293945	180.3000030517578	0.	0.	0.	100.
26.75	531.2000122070312	62.900001525878906	181.8000030517578	0.	0.	0.	100.
26.850000381469727	535.7999877929688	63.400001525878906	181.8000030517578	0.	0.	0.08	99.92
26.950000762939453	538.9000244140625	61.	182.39999389648438	0.	0.	0.	100.
26.950000762939453	541.2000122070312	59.099998474121094	182.89999389648438	0.	0.	0.	100.
26.850000381469727	542.5999755859375	58.20000076293945	183.39999389648438	0.	0.	0.	100.
26.850000381469727	541.2999877929688	57.900001525878906	183.89999389648438	0.	0.	0.	100.
26.850000381469727	542.7000122070312	57.900001525878906	184.1999969482422	0.	0.	0.	100.
26.75	541.9000244140625	57.70000076293945	184.6999969482422	0.	0.	0.	100.
26.75	541.9000244140625	57.599998474121094	185.3000030517578	0.	0.	0.	100.
26.75	542.7000122070312	57.79999923706055	185.	0.	0.	0.	100.
26.649999618530273	542.2000122070312	57.900001525878906	185.	0.	0.	0.	100.
26.75	542.2000122070312	57.900001525878906	185.	0.	0.	0.	100.
26.649999618530273	543.2000122070312	57.900001525878906	185.10000610351562	0.	0.	0.	100.
26.649999618530273	543.	57.900001525878906	184.89999389648438	0.	0.	0.	100.
26.649999618530273	541.4000244140625	57.79999923706055	184.6999969482422	0.	0.	0.	100.
26.649999618530273	539.0999755859375	57.79999923706055	184.3000030517578	0.	0.	0.	100.
26.649999618530273	541.4000244140625	57.599998474121094	184.1999969482422	0.	0.	0.	100.
26.649999618530273	541.4000244140625	57.900001525878906	184.	0.	0.	0.	100.
26.649999618530273	540.5	57.70000076293945	184.3000030517578	0.	0.	0.	100.
26.75	543.5999755859375	57.400001525878906	184.3000030517578	0.	0.	0.	100.
26.75	542.7000122070312	57.099998474121094	184.10000610351562	0.	0.	0.	100.
26.75	541.0999755859375	57.	184.10000610351562	0.	0.	0.	100.
26.850000381469727	542.7000122070312	57.	184.39999389648438	0.	0.	0.	100.
26.75	539.7000122070312	56.900001525878906	184.1999969482422	0.	0.	0.	100.
26.850000381469727	542.0999755859375	56.400001525878906	184.60000610351562	0.	0.	0.	100.
26.549999237060547	535.5999755859375	56.400001525878906	184.89999389648438	0.	0.	0.	100.
26.649999618530273	539.0999755859375	56.	185.1999969482422	0.	0.	0.	100.
26.75	542.4000244140625	56.	184.89999389648438	0.	0.	0.	100.
26.75	540.	56.	185.	0.	0.	0.	100.
26.850000381469727	541.9000244140625	56.099998474121094	184.89999389648438	0.	0.	0.	100.
26.649999618530273	537.	55.70000076293945	184.6999969482422	0.	0.	0.	100.
26.649999618530273	535.7000122070312	55.70000076293945	184.3000030517578	0.	0.	0.	100.
26.75	539.4000244140625	55.79999923706055	184.3000030517578	0.	0.	0.	100.
26.649999618530273	535.0999755859375	55.400001525878906	184.	0.	0.	0.	100.
26.649999618530273	535.0999755859375	55.5	183.6999969482422	0.	0.	0.	100.
26.75	538.	55.70000076293945	183.5	0.	0.	0.	100.
26.75	534.5999755859375	55.599998474121094	183.39999389648438	0.	0.	0.	100.
26.75	534.5999755859375	55.79999923706055	182.6999969482422	0.	0.	0.	100.
26.75	534.5999755859375	56.20000076293945	182.39999389648438	0.	0.	0.	100.
26.75	535.0999755859375	56.29999923706055	182.39999389648438	0.	0.	0.	100.
26.850000381469727	536.2000122070312	56.599998474121094	181.60000610351562	0.	0.	0.	100.
26.850000381469727	536.5999755859375	56.79999923706055	181.6999969482422	0.	0.	0.04	99.96000000000001
26.850000381469727	538.2000122070312	57.	181.10000610351562	0.	0.	0.	100.
26.850000381469727	534.0999755859375	57.29999923706055	180.60000610351562	0.	0.	0.	100.
26.850000381469727	535.	57.70000076293945	180.10000610351562	0.	0.	0.04	99.96000000000001
26.850000381469727	535.9000244140625	57.599998474121094	179.1999969482422	0.	0.	0.	100.
26.950000762939453	536.2000122070312	57.70000076293945	178.6999969482422	0.	0.	0.	100.
26.850000381469727	534.0999755859375	58.099998474121094	178.60000610351562	0.	0.	0.	100.
26.649999618530273	528.9000244140625	58.20000076293945	178.5	0.	0.	0.	100.
26.850000381469727	535.9000244140625	58.	178.	0.	0.	0.	100.
26.75	532.7999877929688	58.	178.89999389648438	0.	0.	0.	100.
26.850000381469727	534.0999755859375	57.79999923706055	179.	0.	0.	0.	100.
26.75	530.5	57.599998474121094	179.6999969482422	0.	0.	0.	100.
26.75	531.4000244140625	57.79999923706055	180.10000610351562	0.	0.	0.04	99.96000000000001
26.850000381469727	534.0999755859375	58.099998474121094	180.1999969482422	0.	0.	0.	100.
26.75	532.9000244140625	58.5	179.89999389648438	0.	0.	0.	100.
26.75	530.5999755859375	58.79999923706055	180.1999969482422	0.	0.	0.	100.
26.850000381469727	532.4000244140625	58.900001525878906	180.39999389648438	0.	0.	0.	100.
26.75	528.7000122070312	59.599998474121094	180.1999969482422	0.	0.	0.	100.
26.850000381469727	532.4000244140625	59.79999923706055	179.89999389648438	0.	0.	0.	100.
26.649999618530273	527.7000122070312	59.900001525878906	179.8000030517578	0.	0.	0.	100.
26.649999618530273	527.5999755859375	59.900001525878906	179.3000030517578	0.	0.	0.	100.
26.649999618530273	526.4000244140625	59.79999923706055	179.10000610351562	0.	0.	0.	100.
26.75	528.9000244140625	60.20000076293945	178.39999389648438	0.	0.	0.	100.
26.75	528.	59.900001525878906	178.3000030517578	0.	0.	0.	100.
26.850000381469727	533.	59.70000076293945	177.89999389648438	0.	0.	0.	100.
26.950000762939453	533.0999755859375	59.29999923706055	177.6999969482422	0.	0.	0.	100.
26.75	528.7000122070312	59.	177.60000610351562	0.	0.	0.	100.
26.950000762939453	530.9000244140625	58.900001525878906	177.3000030517578	0.	0.	0.	100.
26.850000381469727	528.5999755859375	58.900001525878906	177.1999969482422	0.	0.	0.	100.
26.950000762939453	533.2999877929688	58.79999923706055	176.8000030517578	0.	0.	0.	100.
26.950000762939453	530.9000244140625	59.20000076293945	176.10000610351562	0.	0.	0.	100.
26.850000381469727	529.	59.29999923706055	176.39999389648438	0.	0.	0.	100.
26.850000381469727	529.	59.599998474121094	176.1999969482422	0.	0.	0.	100.
26.950000762939453	531.7999877929688	59.599998474121094	177.	0.	0.	0.	100.
26.950000762939453	529.2999877929688	59.900001525878906	177.	0.	0.	0.	100.
26.950000762939453	529.7999877929688	60.20000076293945	177.60000610351562	0.	0.	0.	100.
27.049999237060547	531.9000244140625	60.20000076293945	177.1999969482422	0.	0.	0.	100.
26.950000762939453	528.2999877929688	60.20000076293945	177.39999389648438	0.	0.	0.	100.
27.049999237060547	527.5999755859375	60.400001525878906	177.8000030517578	0.	0.	0.	100.
27.149999618530273	530.9000244140625	60.599998474121094	177.39999389648438	0.	0.	0.	100.
27.149999618530273	530.9000244140625	60.400001525878906	178.	0.	0.	0.	100.
26.950000762939453	524.2000122070312	60.5	177.89999389648438	0.	0.	0.	100.
27.049999237060547	524.9000244140625	60.400001525878906	178.	0.	0.	0.	100.
27.049999237060547	528.2999877929688	60.70000076293945	178.10000610351562	0.	0.	0.	100.
27.049999237060547	527.2000122070312	60.70000076293945	178.39999389648438	0.	0.	0.	100.
27.049999237060547	527.2000122070312	60.5	178.8000030517578	0.	0.	0.	100.
27.049999237060547	525.7000122070312	60.5	179.39999389648438	0.	0.	0.	100.
27.049999237060547	525.7999877929688	60.79999923706055	179.	0.	0.	0.	100.
27.049999237060547	523.5999755859375	60.79999923706055	179.1999969482422	0.	0.	0.	100.
27.049999237060547	523.5	61.099998474121094	179.60000610351562	0.	0.	0.	100.
27.049999237060547	522.5999755859375	61.099998474121094	180.	0.	0.	0.	100.
27.149999618530273	524.5999755859375	60.900001525878906	180.	0.	0.	0.	100.
27.149999618530273	524.2999877929688	60.70000076293945	180.39999389648438	0.	0.	0.	100.
27.149999618530273	525.2000122070312	60.70000076293945	180.3000030517578	0.	0.	0.	100.
27.149999618530273	525.7999877929688	60.900001525878906	180.1999969482422	0.	0.	0.	100.
27.149999618530273	524.4000244140625	60.900001525878906	180.60000610351562	0.	0.	0.	100.
27.149999618530273	523.5999755859375	61.	180.60000610351562	0.	0.	0.	100.
27.149999618530273	522.2000122070312	61.099998474121094	180.60000610351562	0.	0.	0.	100.
27.149999618530273	520.5999755859375	60.900001525878906	180.6999969482422	0.	0.	0.	100.
27.149999618530273	520.	61.	180.6999969482422	0.	0.	0.	100.
27.149999618530273	520.5999755859375	61.20000076293945	180.	0.	0.	0.	100.
27.149999618530273	520.5999755859375	61.099998474121094	179.89999389648438	0.	0.	0.	100.
27.149999618530273	519.	61.20000076293945	180.	0.	0.	0.	100.
27.149999618530273	518.	61.20000076293945	180.	0.	0.	0.	100.
27.149999618530273	520.0999755859375	61.29999923706055	179.8000030517578	0.	0.	0.	100.
27.149999618530273	517.4000244140625	61.400001525878906	179.89999389648438	0.	0.	0.	100.
27.149999618530273	517.7000122070312	61.5	179.60000610351562	0.	0.	0.	100.
27.25	518.2000122070312	61.5	179.60000610351562	0.	0.	0.	100.
27.25	519.4000244140625	61.400001525878906	179.60000610351562	0.	0.	0.	100.
27.350000381469727	517.5999755859375	61.5	179.3000030517578	0.	0.	0.	100.
27.350000381469727	517.5999755859375	61.29999923706055	179.5	0.	0.	0.	100.
27.350000381469727	516.9000244140625	61.20000076293945	179.	0.	0.	0.	100.
27.450000762939453	517.5999755859375	60.599998474121094	179.3000030517578	0.	0.	0.	100.
27.450000762939453	518.2999877929688	59.70000076293945	179.39999389648438	0.	0.	0.	100.
27.549999237060547	517.0999755859375	59.	179.3000030517578	0.	0.	0.	100.
27.549999237060547	518.2999877929688	58.29999923706055	179.	0.	0.	0.	100.
27.549999237060547	516.7999877929688	57.29999923706055	179.10000610351562	0.	0.	0.	100.
27.649999618530273	518.2999877929688	55.900001525878906	179.60000610351562	0.	0.	0.	100.
27.649999618530273	517.	55.400001525878906	179.5	0.	0.	0.	100.
27.649999618530273	516.2999877929688	55.	179.60000610351562	0.	0.	0.	100.
27.649999618530273	515.5999755859375	54.5	179.39999389648438	0.	0.	0.	100.
27.649999618530273	515.5999755859375	54.29999923706055	179.1999969482422	0.	0.	0.	100.
27.649999618530273	514.9000244140625	54.	179.5	0.	0.	0.	100.
27.649999618530273	515.2000122070312	53.900001525878906	179.3000030517578	0.	0.	0.	100.
27.649999618530273	515.0999755859375	53.599998474121094	179.3000030517578	0.	0.	0.	100.
27.649999618530273	512.4000244140625	53.70000076293945	179.1999969482422	0.	0.	0.	100.
27.549999237060547	509.3999938964844	54.29999923706055	179.10000610351562	0.	0.	0.	100.
27.549999237060547	509.3999938964844	54.70000076293945	178.3000030517578	0.	0.	0.	100.
27.549999237060547	508.5	54.20000076293945	178.1999969482422	0.	0.	0.	100.
27.549999237060547	507.79998779296875	53.900001525878906	177.39999389648438	0.	0.	0.	100.
27.450000762939453	506.29998779296875	53.5	177.39999389648438	0.	0.	0.	100.
27.450000762939453	505.79998779296875	53.20000076293945	177.10000610351562	0.	0.	0.	100.
27.450000762939453	505.79998779296875	53.20000076293945	176.39999389648438	0.	0.	0.	100.
27.450000762939453	504.8999938964844	53.29999923706055	176.10000610351562	0.	0.	0.	100.
27.450000762939453	505.5	53.400001525878906	176.10000610351562	0.	0.	0.	100.
27.450000762939453	505.	53.20000076293945	175.89999389648438	0.	0.	0.	100.
27.450000762939453	505.79998779296875	53.5	175.1999969482422	0.	0.	0.	100.
27.450000762939453	504.8999938964844	53.5	175.1999969482422	0.	0.	0.	100.
27.450000762939453	503.5	53.400001525878906	175.10000610351562	0.	0.	0.	100.
27.450000762939453	504.3999938964844	53.29999923706055	174.5	0.	0.	0.	100.
27.450000762939453	503.5	53.	174.6999969482422	0.	0.	0.	100.
27.450000762939453	503.5	53.	174.6999969482422	0.	0.	0.	100.
27.450000762939453	503.5	52.900001525878906	174.10000610351562	0.	0.	0.	100.
27.450000762939453	503.1000061035156	52.79999923706055	174.	0.	0.	0.	100.
27.450000762939453	503.1000061035156	52.599998474121094	173.8000030517578	0.	0.	0.	100.
27.450000762939453	501.29998779296875	52.29999923706055	173.89999389648438	0.	0.	0.	100.
27.450000762939453	502.8999938964844	52.	173.6999969482422	0.	0.	0.	100.
27.450000762939453	503.20001220703125	51.5	174.10000610351562	0.	0.	0.	100.
27.549999237060547	501.1000061035156	51.20000076293945	174.3000030517578	0.	0.	0.	100.
27.549999237060547	500.1000061035156	50.900001525878906	174.5	0.	0.	0.	100.
27.549999237060547	499.79998779296875	51.099998474121094	174.3000030517578	0.	0.	0.	100.
27.549999237060547	498.8999938964844	51.400001525878906	174.1999969482422	0.	0.	0.	100.
27.549999237060547	497.6000061035156	51.400001525878906	174.8000030517578	0.	0.	0.	100.
27.549999237060547	496.70001220703125	51.400001525878906	174.39999389648438	0.	0.	0.	100.
27.649999618530273	498.20001220703125	51.70000076293945	174.3000030517578	0.	0.	0.	100.
27.649999618530273	496.8999938964844	51.79999923706055	174.5	0.	0.	0.	100.
27.649999618530273	496.70001220703125	51.70000076293945	174.10000610351562	0.	0.	0.	100.
27.75	496.70001220703125	51.29999923706055	173.60000610351562	0.	0.	0.	100.
27.850000381469727	495.5	51.099998474121094	173.10000610351562	0.	0.	0.	100.
27.950000762939453	499.20001220703125	50.79999923706055	172.89999389648438	0.	0.	0.	100.
28.049999237060547	497.3999938964844	50.599998474121094	172.1999969482422	0.	0.	0.	100.
28.049999237060547	497.3999938964844	51.	172.1999969482422	0.	0.	0.	100.
28.049999237060547	494.	51.599998474121094	172.	0.	0.	0.	100.
28.049999237060547	493.8999938964844	51.900001525878906	171.89999389648438	0.	0.	0.	100.
28.149999618530273	492.8999938964844	52.400001525878906	171.60000610351562	0.	0.	0.	100.
28.149999618530273	492.79998779296875	52.79999923706055	171.60000610351562	0.	0.	0.	100.
28.149999618530273	494.	53.400001525878906	171.39999389648438	0.	0.	0.	100.
28.25	490.70001220703125	53.79999923706055	170.60000610351562	0.	0.	0.	100.
28.25	490.1000061035156	54.099998474121094	170.60000610351562	0.	0.	0.	100.
28.149999618530273	485.29998779296875	55.599998474121094	170.89999389648438	0.	0.	0.	100.
28.049999237060547	482.3999938964844	57.900001525878906	170.1999969482422	0.	0.	0.	100.
27.950000762939453	477.8999938964844	59.5	169.6999969482422	0.	0.	0.	100.
27.950000762939453	476.	60.599998474121094	169.3000030517578	0.	0.	0.	100.
27.950000762939453	475.3999938964844	61.099998474121094	169.1999969482422	0.	0.	0.	100.
28.049999237060547	474.79998779296875	61.70000076293945	168.5	0.	0.	0.	100.
28.049999237060547	475.79998779296875	62.29999923706055	168.39999389648438	0.	0.	0.	100.
28.049999237060547	474.29998779296875	63.20000076293945	168.1999969482422	0.	0.	0.	100.
28.049999237060547	471.70001220703125	64.30000305175781	167.89999389648438	0.	0.	0.	100.
28.049999237060547	471.79998779296875	65.4000015258789	168.	0.	0.	0.	100.
28.049999237060547	470.3999938964844	66.5	168.10000610351562	0.	0.	0.	100.
28.149999618530273	469.3999938964844	67.5999984741211	168.5	0.	0.	0.	100.
28.149999618530273	469.20001220703125	68.80000305175781	168.39999389648438	0.	0.	0.	100.
28.149999618530273	465.5	70.0999984741211	168.1999969482422	0.	0.	0.	100.
28.25	466.5	71.19999694824219	168.6999969482422	0.	0.	0.	100.
28.25	464.5	72.4000015258789	168.6999969482422	0.	0.	0.	100.
28.25	461.70001220703125	73.69999694824219	169.	0.	0.	0.	100.
28.25	464.20001220703125	74.9000015258789	169.3000030517578	0.	0.	0.	100.
28.25	460.6000061035156	76.0999984741211	169.39999389648438	0.	0.	0.04	99.96000000000001
28.25	457.70001220703125	77.5	169.89999389648438	0.	0.	0.	100.
28.25	457.29998779296875	79.	169.8000030517578	0.	0.	0.04	99.96000000000001
28.350000381469727	455.79998779296875	80.	169.6999969482422	0.	0.	0.	100.
28.350000381469727	454.5	80.80000305175781	170.10000610351562	0.	0.	0.	100.
28.350000381469727	452.	81.9000015258789	169.89999389648438	0.	0.	0.	100.
28.350000381469727	451.	82.69999694824219	170.10000610351562	0.	0.	0.04	99.96000000000001
28.350000381469727	448.8999938964844	83.5999984741211	170.1999969482422	0.	0.	0.04	99.96000000000001
28.350000381469727	446.29998779296875	84.4000015258789	170.5	0.	0.	0.	100.
28.450000762939453	445.29998779296875	85.4000015258789	170.60000610351562	0.04	1.16	3.92	94.88
28.450000762939453	443.5	86.30000305175781	170.89999389648438	0.12	0.92	5.64	93.32000000000001
28.450000762939453	442.	87.4000015258789	171.10000610351562	2.16	1.6400000000000001	2.52	93.68
28.450000762939453	438.1000061035156	88.19999694824219	171.39999389648438	4.24	1.76	1.4000000000000001	92.60000000000001
28.450000762939453	437.79998779296875	88.80000305175781	172.3000030517578	2.32	2.88	7.96	86.84
28.450000762939453	437.20001220703125	89.5999984741211	173.10000610351562	0.68	2.4	10.24	86.68
28.450000762939453	433.5	90.4000015258789	173.3000030517578	0.2	3.2	13.4	83.2
28.450000762939453	432.79998779296875	91.0999984741211	174.	0.	1.16	16.44	82.4
28.450000762939453	429.3999938964844	91.5999984741211	174.5	0.08	4.12	21.080000000000002	74.72
28.549999237060547	430.	92.30000305175781	174.89999389648438	0.	2.88	23.92	73.2
28.549999237060547	426.	92.9000015258789	175.3000030517578	0.	0.48	16.56	82.96000000000001
28.549999237060547	426.	93.69999694824219	175.6999969482422	0.	0.	0.8	99.2
28.649999618530273	423.	94.5999984741211	175.60000610351562	0.	0.	46.96	53.04
28.649999618530273	423.	95.4000015258789	176.3000030517578	0.	0.	32.160000000000004	67.84
28.549999237060547	421.8999938964844	96.5	176.5	0.	0.	36.2	63.800000000000004
28.549999237060547	418.29998779296875	97.9000015258789	176.39999389648438	0.	0.	25.36	74.64
28.549999237060547	415.70001220703125	99.0999984741211	176.89999389648438	0.	0.	11.040000000000001	88.96000000000001
28.549999237060547	413.20001220703125	101.	177.	0.	0.	12.040000000000001	87.96000000000001
28.450000762939453	409.8999938964844	102.9000015258789	177.10000610351562	0.	0.	10.56	89.44
28.450000762939453	409.29998779296875	104.80000305175781	177.	0.	0.04	23.	76.96000000000001
28.450000762939453	408.3999938964844	106.4000015258789	177.	0.	0.28	53.800000000000004	45.92
28.450000762939453	407.1000061035156	107.5999984741211	176.8000030517578	0.	0.24	59.68	40.08
28.450000762939453	407.70001220703125	109.5999984741211	176.8000030517578	0.	0.52	47.6	51.88
28.450000762939453	406.6000061035156	111.80000305175781	177.10000610351562	0.	2.64	32.6	64.76
28.450000762939453	404.5	113.69999694824219	177.	0.	1.2	32.76	66.04
28.350000381469727	403.8999938964844	116.19999694824219	177.3000030517578	0.	2.	19.6	78.4
28.350000381469727	404.29998779296875	117.9000015258789	177.5	0.	0.64	24.84	74.52
28.350000381469727	403.29998779296875	118.69999694824219	177.6999969482422	0.	0.04	28.12	71.84
28.25	402.3999938964844	120.69999694824219	177.89999389648438	0.	0.2	25.12	74.68
28.149999618530273	401.1000061035156	122.30000305175781	178.39999389648438	0.	0.36	21.84	77.8
28.149999618530273	398.	124.30000305175781	178.8000030517578	0.	0.04	25.92	74.04
28.049999237060547	400.29998779296875	126.69999694824219	179.3000030517578	0.	0.	20.240000000000002	79.76
27.950000762939453	397.5	129.	179.8000030517578	0.	0.	25.68	74.32000000000001
27.950000762939453	397.3999938964844	132.10000610351562	180.39999389648438	0.	0.	23.84	76.16
27.950000762939453	396.5	134.10000610351562	181.	0.	0.48	35.480000000000004	64.04
27.850000381469727	397.3999938964844	135.5	181.60000610351562	0.	2.	67.32000000000001	30.68
27.75	395.70001220703125	138.39999389648438	181.8000030517578	0.	0.04	41.	58.96
27.75	395.70001220703125	139.8000030517578	182.3000030517578	0.	0.6	59.6	39.800000000000004
27.75	398.6000061035156	138.	183.	0.	1.52	59.64	38.84
27.649999618530273	400.	137.6999969482422	183.5	0.04	1.	56.84	42.12
27.649999618530273	401.3999938964844	138.6999969482422	184.	0.	0.08	32.44	67.48
27.649999618530273	402.3999938964844	140.89999389648438	184.60000610351562	0.	0.08	32.68	67.24
27.450000762939453	402.	143.	185.3000030517578	0.	0.	24.080000000000002	75.92
27.450000762939453	406.1000061035156	145.3000030517578	186.	0.	0.	29.240000000000002	70.76
27.149999618530273	401.8999938964844	150.39999389648438	186.60000610351562	0.	0.12	30.68	69.2
27.25	412.8999938964844	151.1999969482422	186.89999389648438	0.	2.	54.6	43.4
27.25	417.29998779296875	151.1999969482422	187.	0.	0.04	38.76	61.2
27.149999618530273	418.20001220703125	149.5	187.39999389648438	0.	0.44	65.84	33.72
27.049999237060547	423.	145.6999969482422	187.39999389648438	0.12	0.76	64.8	34.32
26.850000381469727	424.79998779296875	149.8000030517578	187.8000030517578	0.	0.04	45.04	54.92
26.549999237060547	422.3999938964844	159.1999969482422	188.	0.	0.08	47.44	52.480000000000004
26.649999618530273	435.	165.60000610351562	188.	0.	0.64	59.96	39.4
26.350000381469727	435.29998779296875	170.3000030517578	187.8000030517578	0.	0.04	40.68	59.28
26.049999237060547	435.6000061035156	178.8000030517578	187.89999389648438	0.	0.16	42.6	57.24
25.950000762939453	440.29998779296875	184.3000030517578	188.10000610351562	0.	1.6400000000000001	46.24	52.120000000000005
25.649999618530273	440.29998779296875	190.10000610351562	188.10000610351562	0.	2.72	51.36	45.92
24.950000762939453	423.20001220703125	195.6999969482422	188.1999969482422	0.	3.64	47.04	49.32
25.149999618530273	444.29998779296875	192.39999389648438	188.39999389648438	0.	1.96	35.6	62.440000000000005
24.850000381469727	444.	189.3000030517578	188.60000610351562	0.	2.7600000000000002	21.2	76.04
24.649999618530273	445.3999938964844	186.5	188.8000030517578	0.	1.24	4.68	94.08
24.649999618530273	456.	171.	189.	0.	1.8800000000000001	3.64	94.48
24.549999237060547	463.79998779296875	154.60000610351562	189.5	0.32	1.96	9.44	88.28
24.549999237060547	472.20001220703125	146.5	190.	0.72	1.12	11.36	86.8
24.25	469.3999938964844	148.10000610351562	190.89999389648438	0.	0.48	29.	70.52
24.049999237060547	473.29998779296875	153.5	191.89999389648438	0.	0.16	32.72	67.12
23.75	469.20001220703125	157.3000030517578	192.39999389648438	0.	0.24	19.2	80.56
23.75	476.	156.3000030517578	193.10000610351562	0.	0.84	21.6	77.56
23.75	482.70001220703125	150.10000610351562	193.3000030517578	0.	0.48	13.64	85.88
23.950000762939453	493.6000061035156	139.	193.60000610351562	0.	0.08	27.560000000000002	72.36
23.950000762939453	494.29998779296875	128.8000030517578	193.89999389648438	0.12	0.16	20.52	79.2
24.049999237060547	498.5	122.9000015258789	194.3000030517578	0.	0.	34.12	65.88
24.149999618530273	502.6000061035156	117.4000015258789	194.8000030517578	0.	0.08	34.96	64.96000000000001
24.149999618530273	504.1000061035156	113.4000015258789	195.10000610351562	0.	0.	45.12	54.88
24.149999618530273	508.20001220703125	110.30000305175781	195.39999389648438	0.	0.	37.44	62.56
24.149999618530273	511.70001220703125	108.5	195.6999969482422	0.	0.16	32.160000000000004	67.68
24.149999618530273	512.2000122070312	108.0999984741211	196.	0.	0.	28.2	71.8
24.149999618530273	515.7000122070312	107.0999984741211	196.	0.	0.	36.84	63.160000000000004
24.149999618530273	517.9000244140625	106.30000305175781	195.6999969482422	0.	0.	42.68	57.32
24.149999618530273	520.5999755859375	105.	195.8000030517578	0.	0.	15.	85.
24.149999618530273	522.2000122070312	103.	196.	0.	1.52	14.52	83.96000000000001
24.049999237060547	523.2000122070312	101.30000305175781	196.	2.92	4.64	16.	76.44
24.049999237060547	523.5	101.	196.	0.	0.04	1.12	98.84
23.950000762939453	522.2999877929688	99.80000305175781	196.10000610351562	0.	0.	0.	100.
23.950000762939453	522.2999877929688	97.30000305175781	195.60000610351562	0.	0.	0.	100.
23.950000762939453	525.0999755859375	92.5999984741211	195.3000030517578	0.	0.	0.24	99.76
23.950000762939453	528.2000122070312	88.19999694824219	195.6999969482422	0.	0.	1.68	98.32000000000001
23.950000762939453	527.9000244140625	85.80000305175781	195.6999969482422	0.	0.	3.	97.
24.049999237060547	531.7999877929688	83.4000015258789	195.6999969482422	0.	0.	7.92	92.08
24.049999237060547	532.7999877929688	82.19999694824219	196.1999969482422	0.	0.	6.32	93.68
24.049999237060547	532.7999877929688	81.4000015258789	196.3000030517578	0.	0.	21.16	78.84
23.850000381469727	528.	82.	196.8000030517578	0.	0.	0.28	99.72
23.850000381469727	528.9000244140625	85.	197.10000610351562	0.	0.	12.280000000000001	87.72
23.850000381469727	528.5999755859375	84.30000305175781	197.10000610351562	0.	0.	15.24	84.76
23.850000381469727	531.5	80.0999984741211	196.5	0.04	0.	5.84	94.12
24.049999237060547	537.5	74.9000015258789	196.5	0.	0.	14.32	85.68
24.049999237060547	537.0999755859375	73.4000015258789	197.10000610351562	0.	0.	1.08	98.92
23.950000762939453	535.	75.5999984741211	197.3000030517578	0.	0.	0.08	99.92
23.850000381469727	532.7000122070312	78.4000015258789	197.3000030517578	0.	0.	0.04	99.96000000000001
24.049999237060547	535.7000122070312	75.4000015258789	197.	0.	0.	0.28	99.72
24.049999237060547	540.	71.	196.60000610351562	0.	0.	0.84	99.16
23.950000762939453	540.9000244140625	69.80000305175781	196.5	0.	0.	0.	100.
24.049999237060547	542.0999755859375	68.30000305175781	196.3000030517578	0.	0.	0.08	99.92
24.049999237060547	542.0999755859375	66.5	196.5	0.	0.	0.	100.
24.049999237060547	543.	65.5	196.60000610351562	0.	0.	0.	100.
24.149999618530273	545.4000244140625	64.0999984741211	196.89999389648438	0.	0.	0.04	99.96000000000001
24.049999237060547	542.7999877929688	64.	196.39999389648438	0.	0.	0.2	99.8
24.149999618530273	544.5	63.5	196.	0.	0.	0.4	99.60000000000001
24.25	547.2999877929688	62.	196.3000030517578	0.	0.	22.64	77.36
23.950000762939453	540.2999877929688	64.5	197.3000030517578	0.	0.	0.08	99.92
24.049999237060547	543.2000122070312	67.5999984741211	197.	0.	0.	0.	100.
23.950000762939453	535.0999755859375	68.0999984741211	195.89999389648438	0.	0.	0.	100.
23.950000762939453	533.5999755859375	69.5	196.	0.	0.	0.	100.
23.950000762939453	532.	69.69999694824219	195.5	0.	0.	0.	100.
23.950000762939453	529.5	69.19999694824219	195.5	0.	0.	0.04	99.96000000000001
24.049999237060547	530.5	66.5	195.10000610351562	0.	0.	0.	100.
24.149999618530273	532.	65.	195.5	0.	0.	0.52	99.48
24.149999618530273	530.4000244140625	64.0999984741211	195.1999969482422	0.	0.	0.	100.
24.149999618530273	529.2000122070312	63.099998474121094	195.3000030517578	0.	0.	0.92	99.08
24.149999618530273	527.4000244140625	64.19999694824219	195.39999389648438	0.	0.	0.	100.
24.149999618530273	528.7999877929688	65.9000015258789	195.3000030517578	0.	0.	0.	100.
24.049999237060547	523.	66.5	195.	0.	0.	0.	100.
23.850000381469727	519.4000244140625	68.	195.60000610351562	0.	0.	0.	100.
23.549999237060547	511.3999938964844	73.0999984741211	195.6999969482422	0.	0.	0.	100.
23.649999618530273	512.5999755859375	76.	195.1999969482422	0.	0.	0.	100.
24.049999237060547	517.7000122070312	70.9000015258789	193.8000030517578	0.	0.	0.	100.
23.850000381469727	516.5	67.5	192.6999969482422	0.	0.	0.	100.
23.649999618530273	510.79998779296875	68.4000015258789	192.39999389648438	0.	0.	0.	100.
24.049999237060547	514.2999877929688	66.4000015258789	191.5	0.	0.	0.	100.
24.350000381469727	517.5	62.70000076293945	192.1999969482422	0.	0.	0.08	99.92
24.149999618530273	514.2000122070312	63.900001525878906	193.10000610351562	0.	0.	0.	100.
24.25	512.2000122070312	68.19999694824219	193.6999969482422	0.	0.	0.	100.
24.149999618530273	510.1000061035156	71.69999694824219	193.6999969482422	0.	0.	0.	100.
23.950000762939453	504.	77.69999694824219	194.1999969482422	0.	0.	0.	100.
24.049999237060547	504.	86.30000305175781	193.6999969482422	0.	0.	0.	100.
24.149999618530273	505.70001220703125	89.19999694824219	193.5	0.	0.	0.24	99.76
23.950000762939453	503.1000061035156	89.5999984741211	193.1999969482422	0.	0.	0.	100.
23.649999618530273	498.3999938964844	94.0999984741211	193.5	0.	0.	0.28	99.72
22.950000762939453	486.20001220703125	102.9000015258789	193.5	0.	0.	0.64	99.36
22.850000381469727	485.79998779296875	110.80000305175781	192.8000030517578	0.	0.04	0.12	99.84
22.850000381469727	487.1000061035156	112.5	192.1999969482422	0.	0.04	0.72	99.24000000000001
22.75	488.79998779296875	109.80000305175781	191.60000610351562	0.	0.04	1.76	98.2
22.75	489.20001220703125	106.19999694824219	191.39999389648438	0.	0.16	3.36	96.48
22.649999618530273	490.70001220703125	103.5	191.	0.	0.	3.2800000000000002	96.72
22.649999618530273	492.1000061035156	101.30000305175781	190.89999389648438	0.	0.44	3.88	95.68
22.649999618530273	495.	99.5999984741211	191.10000610351562	0.	0.08	2.8000000000000003	97.12
22.549999237060547	496.3999938964844	98.5	191.39999389648438	0.	0.08	4.8	95.12
22.450000762939453	497.79998779296875	97.4000015258789	191.1999969482422	0.	0.12	2.08	97.8
22.549999237060547	504.1000061035156	93.30000305175781	191.1999969482422	0.	0.08	0.92	99.
23.049999237060547	516.7000122070312	87.	191.	0.	0.04	0.28	99.68
22.950000762939453	517.9000244140625	86.30000305175781	191.1999969482422	0.	0.	0.08	99.92
23.149999618530273	526.2999877929688	89.30000305175781	191.3000030517578	0.	0.	0.	100.
23.049999237060547	524.7000122070312	91.5999984741211	191.10000610351562	0.	0.	0.	100.
23.25	529.0999755859375	95.69999694824219	189.89999389648438	0.	0.	0.	100.
23.450000762939453	533.0999755859375	97.	188.5	0.	0.	0.	100.
23.549999237060547	537.	96.30000305175781	187.6999969482422	0.	0.	0.	100.
23.549999237060547	537.2000122070312	101.30000305175781	187.5	0.	0.	0.	100.
23.450000762939453	537.2000122070312	110.4000015258789	187.39999389648438	0.	0.	0.	100.
23.549999237060547	537.2000122070312	117.69999694824219	187.5	0.	0.	0.	100.
23.350000381469727	535.2000122070312	128.10000610351562	187.6999969482422	0.	0.	0.	100.
23.549999237060547	537.4000244140625	134.6999969482422	187.6999969482422	0.	0.	0.	100.
23.850000381469727	543.4000244140625	126.69999694824219	187.5	0.36	0.	0.04	99.60000000000001
24.149999618530273	546.5999755859375	116.69999694824219	187.8000030517578	2.16	0.24	2.84	94.76
23.850000381469727	544.7999877929688	119.0999984741211	188.1999969482422	0.	0.	0.	100.
23.649999618530273	544.	124.19999694824219	188.3000030517578	0.	0.	0.	100.
23.549999237060547	545.0999755859375	125.9000015258789	188.1999969482422	0.	0.	0.	100.
23.450000762939453	545.4000244140625	124.5	188.10000610351562	0.	0.	0.	100.
23.350000381469727	546.	118.0999984741211	187.89999389648438	0.	0.	0.	100.
23.450000762939453	553.9000244140625	106.4000015258789	187.60000610351562	0.	0.	0.	100.
23.549999237060547	557.	96.4000015258789	187.60000610351562	0.	0.	0.	100.
23.450000762939453	558.2000122070312	89.5	187.8000030517578	0.	0.	0.	100.
23.350000381469727	556.7999877929688	84.0999984741211	187.8000030517578	0.	0.	0.	100.
23.350000381469727	559.	78.30000305175781	188.5	0.	0.	0.	100.
23.350000381469727	561.7000122070312	73.5999984741211	188.3000030517578	0.	0.	0.	100.
23.450000762939453	562.5	69.5999984741211	188.5	0.	0.	0.	100.
23.549999237060547	563.2999877929688	66.	188.8000030517578	0.	0.	0.	100.
23.950000762939453	571.0999755859375	63.	188.39999389648438	0.	0.	0.	100.
23.75	566.2000122070312	62.5	188.3000030517578	0.	0.	0.	100.
23.75	567.2999877929688	62.400001525878906	188.10000610351562	0.	0.	0.	100.
24.149999618530273	573.4000244140625	60.29999923706055	188.10000610351562	0.	0.	0.	100.
23.950000762939453	566.7000122070312	61.099998474121094	188.1999969482422	0.	0.	0.	100.
24.049999237060547	568.9000244140625	63.79999923706055	188.1999969482422	0.	0.	0.	100.
23.549999237060547	558.4000244140625	70.69999694824219	187.1999969482422	0.	0.	0.	100.
23.350000381469727	553.	75.69999694824219	187.10000610351562	0.	0.	0.08	99.92
23.350000381469727	552.9000244140625	76.5999984741211	186.8000030517578	0.	0.	0.12	99.88
23.549999237060547	555.9000244140625	73.69999694824219	186.39999389648438	0.	0.	0.32	99.68
23.950000762939453	565.0999755859375	65.80000305175781	184.89999389648438	0.	0.	0.	100.
24.25	573.0999755859375	59.70000076293945	185.	0.	0.	0.	100.
24.149999618530273	569.2000122070312	60.099998474121094	185.39999389648438	0.	0.	0.	100.
23.950000762939453	564.4000244140625	63.70000076293945	185.39999389648438	0.	0.	0.	100.
23.950000762939453	560.2000122070312	64.0999984741211	185.	0.	0.	0.	100.
24.049999237060547	561.	59.79999923706055	184.3000030517578	0.	0.	0.	100.
24.350000381469727	567.7999877929688	55.900001525878906	184.	0.	0.	0.	100.
24.549999237060547	571.7999877929688	53.599998474121094	183.39999389648438	0.	0.	0.	100.
24.75	573.5	52.5	183.1999969482422	0.	0.	0.08	99.92
24.649999618530273	569.5999755859375	52.599998474121094	183.10000610351562	0.	0.	0.	100.
24.850000381469727	571.7999877929688	51.900001525878906	183.	0.	0.	0.	100.
25.149999618530273	576.5	49.900001525878906	182.89999389648438	0.	0.	0.	100.
25.350000381469727	580.7000122070312	48.5	182.60000610351562	0.	0.	0.	100.
25.450000762939453	582.9000244140625	48.20000076293945	182.3000030517578	0.	0.	0.	100.
25.450000762939453	581.0999755859375	48.29999923706055	181.8000030517578	0.	0.	0.	100.
25.450000762939453	574.5999755859375	48.900001525878906	181.39999389648438	0.	0.	0.	100.
25.549999237060547	575.	48.70000076293945	180.8000030517578	0.	0.	0.	100.
25.75	577.2000122070312	46.79999923706055	180.6999969482422	0.	0.	0.	100.
25.850000381469727	577.2000122070312	46.29999923706055	180.3000030517578	0.	0.	0.	100.
25.850000381469727	576.0999755859375	46.29999923706055	179.1999969482422	0.	0.	0.	100.
25.950000762939453	577.5	45.79999923706055	178.8000030517578	0.	0.	0.	100.
25.950000762939453	573.9000244140625	45.400001525878906	178.39999389648438	0.	0.	0.	100.
25.950000762939453	575.7999877929688	45.29999923706055	177.39999389648438	0.	0.	0.	100.
26.049999237060547	572.5	45.099998474121094	176.89999389648438	0.	0.	0.	100.
26.049999237060547	571.5	45.	176.39999389648438	0.	0.	0.	100.
26.049999237060547	570.7000122070312	45.20000076293945	175.1999969482422	0.	0.	0.	100.
26.149999618530273	569.9000244140625	45.5	174.10000610351562	0.	0.	0.	100.
26.149999618530273	569.9000244140625	45.79999923706055	173.6999969482422	0.	0.	0.	100.
26.049999237060547	565.9000244140625	46.900001525878906	172.5	0.	0.	0.	100.
26.149999618530273	567.5	47.79999923706055	171.6999969482422	0.	0.	0.	100.
26.049999237060547	565.2000122070312	48.79999923706055	171.1999969482422	0.	0.	0.	100.
26.149999618530273	567.2999877929688	49.5	170.6999969482422	0.52	0.96	5.36	93.16
26.149999618530273	565.5999755859375	50.400001525878906	170.39999389648438	0.36	0.24	1.48	97.92
26.149999618530273	560.	52.599998474121094	169.60000610351562	0.	0.	0.	100.
26.149999618530273	559.	54.900001525878906	169.39999389648438	0.	0.	0.	100.
26.149999618530273	553.7000122070312	57.20000076293945	168.8000030517578	0.	0.	0.	100.
26.149999618530273	551.7000122070312	59.900001525878906	168.60000610351562	0.	0.	0.04	99.96000000000001
26.149999618530273	547.9000244140625	62.	168.89999389648438	0.	0.	0.04	99.96000000000001
26.149999618530273	547.4000244140625	65.0999984741211	169.10000610351562	0.	0.	0.16	99.84
26.149999618530273	542.7999877929688	68.80000305175781	169.39999389648438	0.	0.	0.	100.
26.25	540.9000244140625	72.	169.60000610351562	0.	0.	0.	100.
26.149999618530273	535.2999877929688	75.30000305175781	170.1999969482422	0.	0.	0.	100.
26.25	538.5	78.	170.1999969482422	0.	0.	0.	100.
26.149999618530273	532.5999755859375	79.4000015258789	170.60000610351562	0.	0.	0.	100.
26.25	531.7999877929688	80.0999984741211	171.10000610351562	0.	0.	0.2	99.8
26.450000762939453	535.7000122070312	75.	170.8000030517578	0.	0.	0.4	99.60000000000001
26.450000762939453	537.5	71.4000015258789	171.	0.	0.08	0.2	99.72
26.450000762939453	536.5999755859375	70.4000015258789	171.	0.	0.	0.	100.
26.450000762939453	535.7999877929688	69.0999984741211	172.	0.	0.	0.	100.
26.549999237060547	538.4000244140625	68.0999984741211	172.5	0.	0.	0.	100.
26.450000762939453	534.	68.5999984741211	172.8000030517578	0.	0.	0.	100.
26.549999237060547	534.9000244140625	69.4000015258789	172.6999969482422	0.	0.	0.	100.
26.649999618530273	535.2999877929688	68.5	172.8000030517578	0.	0.	0.	100.
26.75	534.4000244140625	67.5	173.1999969482422	0.	0.	0.12	99.88
26.850000381469727	535.2999877929688	67.69999694824219	172.6999969482422	0.	0.	0.	100.
26.950000762939453	534.5999755859375	67.19999694824219	172.10000610351562	0.	0.	0.2	99.8
27.049999237060547	534.2999877929688	66.30000305175781	171.8000030517578	0.	0.	0.08	99.92
27.149999618530273	534.7000122070312	66.	171.60000610351562	0.	0.	2.24	97.76
27.049999237060547	528.	67.69999694824219	171.5	0.	0.	0.	100.
27.049999237060547	526.0999755859375	70.80000305175781	170.89999389648438	0.	0.	0.36	99.64
27.049999237060547	518.4000244140625	73.19999694824219	170.5	0.	0.	0.12	99.88
26.950000762939453	514.9000244140625	75.9000015258789	169.6999969482422	0.	0.	0.84	99.16
27.049999237060547	515.2999877929688	76.0999984741211	168.8000030517578	0.	0.	2.2800000000000002	97.72
27.049999237060547	514.7000122070312	75.19999694824219	168.10000610351562	0.	0.	4.32	95.68
26.950000762939453	510.	76.5999984741211	167.5	0.	0.	0.	100.
27.049999237060547	511.20001220703125	76.80000305175781	167.39999389648438	0.	0.	4.12	95.88
27.049999237060547	508.29998779296875	75.0999984741211	166.8000030517578	0.	0.	4.	96.
26.950000762939453	504.5	76.4000015258789	166.8000030517578	0.	0.	0.	100.
26.850000381469727	499.6000061035156	79.30000305175781	166.39999389648438	0.	0.	0.	100.
26.850000381469727	496.20001220703125	79.69999694824219	166.10000610351562	0.	0.	0.36	99.64
26.950000762939453	496.1000061035156	78.30000305175781	165.60000610351562	0.	0.	0.28	99.72
26.950000762939453	493.29998779296875	78.0999984741211	165.10000610351562	0.	0.	0.04	99.96000000000001
26.850000381469727	484.3999938964844	81.4000015258789	164.8000030517578	0.	0.	0.	100.
26.549999237060547	474.29998779296875	86.	164.60000610351562	0.	0.	0.	100.
26.75	475.70001220703125	87.	163.89999389648438	0.	0.	0.12	99.88
26.950000762939453	479.	83.30000305175781	163.1999969482422	0.	0.	2.2800000000000002	97.72
26.850000381469727	471.5	85.	163.60000610351562	0.	0.	1.84	98.16
26.850000381469727	466.29998779296875	86.9000015258789	163.8000030517578	0.	0.	0.04	99.96000000000001
26.950000762939453	463.29998779296875	88.19999694824219	163.8000030517578	0.	0.	0.2	99.8
26.950000762939453	460.70001220703125	90.69999694824219	164.10000610351562	0.	0.	0.72	99.28
26.75	454.5	95.4000015258789	164.5	0.	0.	0.84	99.16
26.850000381469727	455.	99.69999694824219	165.10000610351562	0.	0.	0.04	99.96000000000001
26.649999618530273	447.8999938964844	102.30000305175781	165.39999389648438	0.	0.	0.	100.
26.450000762939453	443.70001220703125	104.5	165.8000030517578	0.	0.	0.08	99.92
26.950000762939453	451.1000061035156	98.9000015258789	166.	0.	0.	0.08	99.92
27.149999618530273	452.5	90.30000305175781	166.3000030517578	0.	0.	0.	100.
27.25	453.1000061035156	86.69999694824219	166.89999389648438	0.	0.	0.04	99.96000000000001
27.450000762939453	456.29998779296875	83.0999984741211	167.5	0.	0.	0.	100.
27.649999618530273	458.8999938964844	81.80000305175781	167.6999969482422	0.	0.	0.	100.
27.75	460.	81.9000015258789	169.	0.	0.	0.	100.
27.850000381469727	462.29998779296875	82.0999984741211	169.5	0.	0.	0.	100.
27.950000762939453	462.3999938964844	83.0999984741211	170.	0.	0.	0.	100.
28.049999237060547	461.20001220703125	83.4000015258789	169.6999969482422	0.	0.	0.	100.
28.25	464.20001220703125	83.0999984741211	169.1999969482422	0.	0.	3.08	96.92
28.25	462.29998779296875	83.69999694824219	169.60000610351562	0.	0.	0.04	99.96000000000001
28.450000762939453	462.5	84.30000305175781	169.3000030517578	0.	0.	0.	100.
28.450000762939453	460.1000061035156	84.9000015258789	169.	0.	0.	0.04	99.96000000000001
28.549999237060547	459.6000061035156	85.5	169.	0.	0.	0.	100.
28.649999618530273	458.6000061035156	85.19999694824219	168.89999389648438	0.	0.	0.04	99.96000000000001
28.649999618530273	459.79998779296875	84.5999984741211	168.8000030517578	0.	0.	0.28	99.72
28.549999237060547	457.	84.5999984741211	168.	0.	0.	0.28	99.72
28.649999618530273	461.3999938964844	83.19999694824219	167.39999389648438	0.	0.	0.	100.
28.649999618530273	461.3999938964844	81.5	167.3000030517578	0.	0.	0.	100.
28.549999237060547	459.1000061035156	83.9000015258789	167.10000610351562	0.	0.	0.	100.
28.450000762939453	456.3999938964844	87.9000015258789	166.5	0.	0.	0.	100.
28.450000762939453	453.3999938964844	88.80000305175781	165.39999389648438	0.	0.	0.	100.
28.450000762939453	452.8999938964844	87.4000015258789	164.8000030517578	0.	0.	0.	100.
28.350000381469727	446.8999938964844	89.19999694824219	164.10000610351562	0.	0.	0.08	99.92
28.25	444.79998779296875	91.30000305175781	163.6999969482422	0.	0.	1.6400000000000001	98.36
28.350000381469727	443.1000061035156	90.5	163.1999969482422	0.	0.	5.8	94.2
28.450000762939453	441.5	89.4000015258789	162.6999969482422	0.	0.	0.	100.
28.450000762939453	438.20001220703125	91.	162.3000030517578	0.	0.	0.24	99.76
28.549999237060547	434.6000061035156	93.80000305175781	161.6999969482422	0.	0.	0.28	99.72
28.549999237060547	432.3999938964844	96.4000015258789	161.8000030517578	0.	0.	1.44	98.56
28.649999618530273	429.20001220703125	97.0999984741211	161.60000610351562	0.	0.	1.2	98.8
28.850000381469727	429.6000061035156	96.19999694824219	161.	0.	0.	10.6	89.4
28.850000381469727	426.70001220703125	96.69999694824219	160.60000610351562	0.	0.	21.56	78.44
28.950000762939453	423.	99.5	160.60000610351562	0.16	0.08	1.92	97.84
29.049999237060547	421.	100.19999694824219	159.89999389648438	0.	0.	0.08	99.92
29.149999618530273	419.29998779296875	99.0999984741211	159.10000610351562	0.08	0.8	0.92	98.2
29.350000381469727	415.70001220703125	98.5	158.6999969482422	0.	0.	0.12	99.88
29.350000381469727	413.5	99.5	157.89999389648438	2.	0.	0.04	97.96000000000001
29.450000762939453	412.5	100.30000305175781	157.60000610351562	97.52	0.	0.12	2.36
29.549999237060547	409.3999938964844	102.5999984741211	157.10000610351562	0.68	0.08	0.4	98.84
29.549999237060547	408.79998779296875	104.5999984741211	156.6999969482422	2.12	1.12	0.24	96.52
29.649999618530273	406.8999938964844	106.5999984741211	156.10000610351562	0.12	0.36	0.8	98.72
29.649999618530273	403.29998779296875	108.69999694824219	155.6999969482422	0.44	0.28	5.4	93.88
29.649999618530273	401.79998779296875	111.5	155.5	0.	0.	0.04	99.96000000000001
29.549999237060547	398.20001220703125	114.80000305175781	155.39999389648438	0.	0.	0.04	99.96000000000001
29.649999618530273	395.79998779296875	116.9000015258789	155.5	0.	0.	0.	100.
29.649999618530273	393.20001220703125	117.19999694824219	155.3000030517578	0.	11.76	24.72	63.52
29.649999618530273	391.70001220703125	117.19999694824219	155.5	0.	5.92	58.480000000000004	35.6
29.649999618530273	389.70001220703125	118.5999984741211	155.3000030517578	0.	7.72	62.36	29.92
29.549999237060547	387.20001220703125	120.30000305175781	155.39999389648438	0.	3.12	22.28	74.60000000000001
29.549999237060547	385.79998779296875	121.30000305175781	155.3000030517578	0.	7.48	28.88	63.64
29.549999237060547	380.70001220703125	121.9000015258789	155.10000610351562	0.	0.32	6.72	92.96000000000001
29.450000762939453	377.1000061035156	124.80000305175781	154.6999969482422	0.	0.	5.	95.
29.450000762939453	373.70001220703125	126.80000305175781	154.1999969482422	0.	0.	4.68	95.32000000000001
29.450000762939453	373.6000061035156	125.80000305175781	153.6999969482422	0.	0.12	7.72	92.16
29.549999237060547	372.3999938964844	125.5	153.3000030517578	0.	0.92	11.	88.08
29.450000762939453	370.5	129.1999969482422	152.8000030517578	0.	1.12	21.76	77.12
29.350000381469727	366.29998779296875	135.	152.5	0.	0.84	2.2800000000000002	96.88
29.350000381469727	362.29998779296875	140.60000610351562	152.10000610351562	0.	0.12	10.48	89.4
29.25	359.29998779296875	145.10000610351562	151.5	0.	0.08	13.56	86.36
29.350000381469727	359.	147.5	150.39999389648438	0.	0.	23.16	76.84
29.350000381469727	359.3999938964844	147.3000030517578	149.89999389648438	0.	0.	20.080000000000002	79.92
29.450000762939453	357.6000061035156	146.6999969482422	149.	0.	0.	26.2	73.8
29.450000762939453	355.79998779296875	148.60000610351562	148.10000610351562	0.	0.	38.24	61.76
29.350000381469727	354.	151.6999969482422	147.	0.	0.	43.72	56.28
29.350000381469727	351.29998779296875	155.	145.89999389648438	0.	0.	51.480000000000004	48.52
29.350000381469727	348.70001220703125	157.10000610351562	144.89999389648438	0.	0.	44.08	55.92
29.25	347.79998779296875	159.60000610351562	143.89999389648438	0.	0.	44.160000000000004	55.84
29.350000381469727	346.70001220703125	161.	142.89999389648438	0.	0.	61.56	38.44
29.450000762939453	345.70001220703125	159.1999969482422	142.39999389648438	0.	0.	49.4	50.6
29.450000762939453	345.6000061035156	159.10000610351562	142.10000610351562	0.	0.72	39.2	60.08
29.549999237060547	343.3999938964844	160.1999969482422	142.10000610351562	0.	0.44	30.	69.56
29.549999237060547	341.79998779296875	162.10000610351562	142.	0.	0.	10.08	89.92
29.549999237060547	340.8999938964844	165.1999969482422	141.60000610351562	0.	0.04	36.92	63.04
29.549999237060547	342.20001220703125	166.5	141.5	0.	0.	88.64	11.36
29.450000762939453	338.3999938964844	171.1999969482422	141.1999969482422	0.	0.	24.44	75.56
29.450000762939453	337.5	176.1999969482422	141.10000610351562	0.	0.	17.16	82.84
29.450000762939453	336.3999938964844	178.8000030517578	140.60000610351562	0.	0.	48.96	51.04
29.450000762939453	334.	181.89999389648438	140.5	0.	0.	28.240000000000002	71.76
29.350000381469727	333.79998779296875	186.	140.3000030517578	0.	0.	13.4	86.60000000000001
29.25	331.6000061035156	190.	140.3000030517578	0.	0.	41.12	58.88
29.450000762939453	331.3999938964844	189.3000030517578	140.3000030517578	0.	0.	53.72	46.28
29.450000762939453	329.8999938964844	185.89999389648438	140.3000030517578	0.	0.	33.160000000000004	66.84
29.549999237060547	328.79998779296875	185.10000610351562	140.6999969482422	0.	0.	30.88	69.12
29.649999618530273	328.	185.1999969482422	141.	0.	0.	60.96	39.04
29.649999618530273	326.70001220703125	186.10000610351562	141.1999969482422	0.	0.	66.96000000000001	33.04
29.75	325.5	187.6999969482422	141.60000610351562	0.	0.	75.12	24.88
29.75	323.20001220703125	191.39999389648438	141.60000610351562	0.	0.	46.56	53.44
29.649999618530273	322.	194.6999969482422	142.	0.	0.	30.16	69.84
29.649999618530273	320.70001220703125	198.5	142.1999969482422	0.	0.	7.12	92.88
29.649999618530273	319.8999938964844	201.1999969482422	142.10000610351562	0.	0.	12.6	87.4
29.649999618530273	317.6000061035156	199.8000030517578	142.3000030517578	0.	0.	4.84	95.16
29.75	316.1000061035156	195.89999389648438	142.3000030517578	0.	0.	13.16	86.84
29.75	317.	193.89999389648438	142.3000030517578	0.	0.68	38.28	61.04
29.850000381469727	316.	194.60000610351562	142.60000610351562	0.	0.	32.36	67.64
29.850000381469727	313.5	195.	142.8000030517578	0.	0.	7.72	92.28
29.850000381469727	313.	195.1999969482422	142.8000030517578	0.	0.	23.72	76.28
29.850000381469727	312.79998779296875	195.8000030517578	142.8000030517578	0.	0.	1.8	98.2
29.850000381469727	310.20001220703125	196.6999969482422	143.10000610351562	0.	0.	4.08	95.92
29.950000762939453	309.1000061035156	198.89999389648438	143.1999969482422	0.	0.	7.640000000000001	92.36
29.950000762939453	309.1000061035156	201.1999969482422	143.5	0.	0.	12.68	87.32000000000001
29.950000762939453	307.	203.10000610351562	143.60000610351562	0.	0.	85.56	14.44
29.950000762939453	308.	204.1999969482422	143.60000610351562	0.	0.	16.8	83.2
29.950000762939453	308.29998779296875	204.60000610351562	144.	0.	0.	16.68	83.32000000000001
29.950000762939453	305.70001220703125	205.39999389648438	144.3000030517578	0.	0.	88.72	11.28
29.950000762939453	305.70001220703125	205.8000030517578	144.39999389648438	0.12	0.	97.72	2.16
30.049999237060547	304.6000061035156	205.	144.60000610351562	0.8	0.	97.2	2.
30.049999237060547	304.6000061035156	204.3000030517578	145.	1.72	0.04	98.16	0.08
30.049999237060547	304.3999938964844	204.89999389648438	145.3000030517578	0.2	0.	3.7600000000000002	96.04
30.049999237060547	304.3999938964844	205.10000610351562	145.6999969482422	0.	0.	0.56	99.44
30.049999237060547	303.20001220703125	204.6999969482422	146.1999969482422	0.12	0.	2.2800000000000002	97.60000000000001
29.950000762939453	304.20001220703125	205.	146.1999969482422	0.08	0.	0.08	99.84
30.049999237060547	303.79998779296875	203.8000030517578	146.5	0.04	0.	0.32	99.64
30.049999237060547	304.	201.6999969482422	146.60000610351562	2.6	0.	7.8	89.60000000000001
29.950000762939453	305.20001220703125	207.	147.	0.	0.	0.12	99.88
29.950000762939453	303.5	209.6999969482422	147.10000610351562	0.	0.	0.	100.
29.950000762939453	302.70001220703125	208.89999389648438	147.1999969482422	0.	0.	5.5200000000000005	94.48
29.850000381469727	299.79998779296875	208.89999389648438	147.1999969482422	0.	0.	38.160000000000004	61.84
29.850000381469727	299.5	209.39999389648438	147.10000610351562	0.	0.	43.4	56.6
29.75	298.29998779296875	209.8000030517578	147.10000610351562	0.	0.	42.88	57.120000000000005
29.649999618530273	296.3999938964844	209.8000030517578	146.89999389648438	0.	0.	63.4	36.6
29.649999618530273	293.70001220703125	210.5	146.8000030517578	0.	0.	70.88	29.12
26.549999237060547	550.4000244140625	81.9000015258789	167.6999969482422	0.	0.	0.32	99.68
26.549999237060547	551.	81.19999694824219	167.3000030517578	0.	0.	0.64	99.36
26.549999237060547	551.0999755859375	80.	167.10000610351562	0.	0.	1.84	98.16
26.549999237060547	550.7000122070312	78.5999984741211	166.6999969482422	0.	0.	0.96	99.04
26.549999237060547	550.4000244140625	77.30000305175781	166.39999389648438	0.	0.	2.56	97.44
26.549999237060547	549.7999877929688	76.	166.	0.	0.	0.08	99.92
26.549999237060547	549.	75.19999694824219	165.8000030517578	0.	0.	0.	100.
26.549999237060547	549.7999877929688	74.30000305175781	165.6999969482422	0.	0.	0.08	99.92
26.549999237060547	550.7999877929688	73.5	165.6999969482422	0.	0.	0.08	99.92
26.549999237060547	550.0999755859375	72.4000015258789	165.8000030517578	0.	0.	0.	100.
26.549999237060547	550.0999755859375	71.4000015258789	165.3000030517578	0.	0.	0.	100.
26.549999237060547	550.0999755859375	71.	165.3000030517578	0.	0.	0.04	99.96000000000001
26.549999237060547	548.7000122070312	70.80000305175781	165.	0.	0.	0.	100.
26.649999618530273	548.0999755859375	70.0999984741211	165.1999969482422	0.	0.	0.	100.
26.649999618530273	549.	69.19999694824219	165.39999389648438	0.	0.	0.	100.
26.649999618530273	549.	68.30000305175781	164.89999389648438	0.	0.	0.	100.
26.649999618530273	547.4000244140625	67.4000015258789	165.10000610351562	0.	0.	0.2	99.8
26.75	548.2999877929688	66.30000305175781	165.1999969482422	0.	0.	0.92	99.08
26.649999618530273	547.4000244140625	66.	165.10000610351562	0.	0.	0.	100.
26.649999618530273	545.7999877929688	66.4000015258789	165.6999969482422	0.	0.	0.	100.
26.649999618530273	545.7999877929688	66.19999694824219	166.1999969482422	0.	0.	0.04	99.96000000000001
26.649999618530273	545.2000122070312	65.5999984741211	166.60000610351562	0.	0.	0.04	99.96000000000001
26.649999618530273	545.7999877929688	65.19999694824219	167.39999389648438	0.	0.	0.	100.
26.649999618530273	543.7999877929688	65.19999694824219	168.	0.	0.	0.	100.
26.649999618530273	544.4000244140625	65.30000305175781	168.8000030517578	0.	0.	0.	100.
26.75	541.5999755859375	65.	170.10000610351562	0.	0.	0.	100.
26.850000381469727	541.5	65.0999984741211	170.3000030517578	0.	0.	0.	100.
26.75	536.0999755859375	65.19999694824219	171.3000030517578	0.	0.	0.	100.
26.850000381469727	536.0999755859375	65.5	172.5	0.	0.	0.	100.
26.950000762939453	537.7999877929688	65.19999694824219	173.5	0.	0.	0.	100.
26.950000762939453	535.7000122070312	64.19999694824219	174.5	0.	0.	0.	100.
26.950000762939453	536.7000122070312	63.	175.39999389648438	0.	0.	0.	100.
27.149999618530273	539.2000122070312	62.	176.5	0.	0.	0.	100.
27.149999618530273	539.2000122070312	61.599998474121094	177.5	0.	0.	0.	100.
27.149999618530273	539.4000244140625	60.70000076293945	178.6999969482422	0.	0.	0.04	99.96000000000001
27.049999237060547	535.4000244140625	60.70000076293945	179.5	0.	0.	0.	100.
26.950000762939453	534.2000122070312	61.400001525878906	181.	0.	0.	0.	100.
27.149999618530273	540.	60.29999923706055	181.39999389648438	0.	0.	0.	100.
27.049999237060547	540.7999877929688	59.20000076293945	182.10000610351562	0.	0.	0.	100.
26.950000762939453	539.0999755859375	59.400001525878906	182.60000610351562	0.	0.	0.	100.
26.950000762939453	539.4000244140625	59.70000076293945	183.60000610351562	0.	0.	0.	100.
26.850000381469727	540.	60.400001525878906	184.1999969482422	0.	0.	0.	100.
26.75	539.5999755859375	60.400001525878906	184.39999389648438	0.	0.	0.	100.
26.75	539.5999755859375	59.900001525878906	184.89999389648438	0.	0.	0.	100.
26.75	540.0999755859375	59.5	185.3000030517578	0.	0.	0.	100.
26.75	541.2999877929688	59.5	185.10000610351562	0.	0.	0.	100.
26.75	542.7000122070312	59.599998474121094	184.6999969482422	0.	0.	0.	100.
26.75	542.2000122070312	59.900001525878906	184.8000030517578	0.	0.	0.	100.
26.850000381469727	543.5999755859375	60.	184.5	0.	0.	0.	100.
26.75	542.2000122070312	60.599998474121094	183.8000030517578	0.	0.	0.	100.
26.649999618530273	540.5	60.400001525878906	183.8000030517578	0.	0.	0.	100.
26.75	541.2999877929688	60.29999923706055	183.6999969482422	0.	0.	0.	100.
26.850000381469727	542.7000122070312	59.79999923706055	183.6999969482422	0.	0.	0.	100.
26.649999618530273	538.5999755859375	59.79999923706055	183.6999969482422	0.	0.	0.	100.
26.649999618530273	537.5999755859375	59.900001525878906	183.5	0.	0.	0.16	99.84
26.75	540.5999755859375	59.599998474121094	183.5	0.	0.	0.	100.
26.850000381469727	540.7000122070312	59.29999923706055	183.39999389648438	0.	0.	0.	100.
26.649999618530273	538.2000122070312	58.900001525878906	183.5	0.	0.	0.	100.
26.649999618530273	537.7000122070312	58.900001525878906	183.8000030517578	0.	0.	0.	100.
26.75	537.7999877929688	58.70000076293945	184.	0.	0.	0.	100.
26.75	540.9000244140625	58.20000076293945	184.10000610351562	0.	0.	0.	100.
26.75	540.7000122070312	58.29999923706055	184.60000610351562	0.	0.	0.	100.
26.850000381469727	539.2999877929688	58.20000076293945	184.3000030517578	0.	0.	0.	100.
26.75	539.5999755859375	58.	183.89999389648438	0.	0.	0.	100.
26.75	538.	58.29999923706055	183.8000030517578	0.	0.	0.	100.
26.75	536.5999755859375	58.099998474121094	184.	0.	0.	0.	100.
26.850000381469727	539.2999877929688	57.70000076293945	183.6999969482422	0.	0.	0.	100.
26.75	538.2000122070312	57.79999923706055	183.89999389648438	0.	0.	0.	100.
26.75	537.2999877929688	57.79999923706055	183.60000610351562	0.	0.	0.	100.
26.549999237060547	530.2999877929688	57.20000076293945	183.89999389648438	0.	0.	0.	100.
26.75	535.	57.	183.3000030517578	0.	0.	0.	100.
26.75	534.2000122070312	57.099998474121094	183.1999969482422	0.	0.	0.	100.
26.75	533.7000122070312	57.	182.8000030517578	0.	0.	0.	100.
26.850000381469727	537.2999877929688	56.900001525878906	182.89999389648438	0.	0.	0.	100.
26.75	534.	57.20000076293945	182.1999969482422	0.	0.	0.	100.
26.75	533.5	57.900001525878906	182.1999969482422	0.	0.	0.	100.
26.75	531.9000244140625	58.400001525878906	181.8000030517578	0.	0.	0.	100.
26.75	532.0999755859375	58.400001525878906	181.39999389648438	0.	0.	0.	100.
26.850000381469727	532.7000122070312	58.5	181.	0.	0.	0.	100.
26.850000381469727	532.7999877929688	59.	180.3000030517578	0.	0.	0.	100.
26.75	532.5999755859375	59.5	179.39999389648438	0.	0.	0.	100.
26.850000381469727	534.2000122070312	59.5	179.39999389648438	0.	0.	0.	100.
26.850000381469727	534.	59.5	178.60000610351562	0.	0.	0.	100.
26.850000381469727	531.9000244140625	59.79999923706055	178.3000030517578	0.	0.	0.	100.
26.850000381469727	533.	60.099998474121094	178.1999969482422	0.	0.	0.	100.
26.950000762939453	535.5	59.79999923706055	178.6999969482422	0.	0.	0.	100.
26.950000762939453	533.5999755859375	59.5	179.10000610351562	0.	0.	0.	100.
26.850000381469727	531.4000244140625	59.79999923706055	178.8000030517578	0.	0.	0.	100.
26.75	529.4000244140625	59.70000076293945	178.89999389648438	0.	0.	0.	100.
26.75	529.9000244140625	59.70000076293945	179.1999969482422	0.	0.	0.	100.
26.850000381469727	532.2000122070312	59.900001525878906	180.10000610351562	0.	0.	0.	100.
26.850000381469727	530.7999877929688	60.099998474121094	180.	0.	0.	0.	100.
26.850000381469727	531.4000244140625	60.29999923706055	180.3000030517578	0.	0.	0.	100.
26.850000381469727	530.7999877929688	60.599998474121094	180.39999389648438	0.	0.	0.	100.
26.950000762939453	532.2000122070312	61.	179.8000030517578	0.	0.	0.	100.
26.850000381469727	530.9000244140625	61.29999923706055	179.6999969482422	0.	0.	0.	100.
26.850000381469727	529.7999877929688	61.5	179.8000030517578	0.	0.	0.	100.
26.75	526.4000244140625	61.70000076293945	179.39999389648438	0.	0.	0.	100.
26.850000381469727	530.7000122070312	61.29999923706055	179.6999969482422	0.	0.	0.	100.
26.850000381469727	529.5	61.400001525878906	179.	0.	0.	0.	100.
26.75	526.4000244140625	61.20000076293945	178.8000030517578	0.	0.	0.	100.
26.950000762939453	529.2000122070312	61.	178.5	0.	0.	0.	100.
26.75	524.2999877929688	61.099998474121094	177.89999389648438	0.	0.	0.	100.
26.850000381469727	528.2999877929688	60.79999923706055	177.39999389648438	0.	0.	0.	100.
26.850000381469727	527.5	60.599998474121094	177.39999389648438	0.	0.	0.	100.
26.950000762939453	532.5999755859375	60.70000076293945	176.89999389648438	0.	0.	0.	100.
26.850000381469727	525.5999755859375	60.599998474121094	177.	0.	0.	0.	100.
26.950000762939453	531.9000244140625	61.	176.6999969482422	0.	0.	0.	100.
26.850000381469727	524.5	61.20000076293945	176.89999389648438	0.	0.	0.	100.
26.950000762939453	529.	61.400001525878906	176.8000030517578	0.	0.	0.	100.
27.049999237060547	530.5999755859375	61.29999923706055	176.60000610351562	0.	0.	0.	100.
26.950000762939453	527.7000122070312	61.599998474121094	176.6999969482422	0.	0.	0.	100.
27.049999237060547	528.5999755859375	62.	176.89999389648438	0.	0.	0.	100.
27.049999237060547	528.5999755859375	61.900001525878906	177.5	0.	0.	0.04	99.96000000000001
26.950000762939453	523.4000244140625	62.29999923706055	177.3000030517578	0.	0.	0.	100.
27.049999237060547	525.7999877929688	62.5	177.39999389648438	0.	0.	0.	100.
27.049999237060547	527.7000122070312	62.599998474121094	177.1999969482422	0.	0.	0.	100.
27.049999237060547	524.0999755859375	62.900001525878906	177.3000030517578	0.	0.	0.	100.
27.049999237060547	527.	62.599998474121094	178.	0.	0.	0.	100.
27.049999237060547	524.2999877929688	62.599998474121094	177.8000030517578	0.	0.	0.	100.
27.049999237060547	524.0999755859375	62.79999923706055	178.1999969482422	0.	0.	0.	100.
27.049999237060547	521.9000244140625	62.79999923706055	178.39999389648438	0.	0.	0.	100.
27.049999237060547	521.9000244140625	62.79999923706055	178.6999969482422	0.	0.	0.	100.
27.149999618530273	525.7000122070312	63.	178.60000610351562	0.	0.	0.	100.
27.149999618530273	525.7000122070312	62.70000076293945	178.89999389648438	0.	0.	0.	100.
27.049999237060547	522.0999755859375	62.70000076293945	179.1999969482422	0.	0.	0.	100.
27.149999618530273	523.	63.	179.60000610351562	0.	0.	0.	100.
27.149999618530273	523.	63.099998474121094	179.89999389648438	0.	0.	0.	100.
27.149999618530273	523.	63.099998474121094	179.6999969482422	0.	0.	0.	100.
27.149999618530273	520.0999755859375	62.79999923706055	180.	0.	0.	0.	100.
27.149999618530273	520.0999755859375	62.900001525878906	180.	0.	0.	0.	100.
27.149999618530273	520.2999877929688	62.900001525878906	180.3000030517578	0.	0.	0.	100.
27.149999618530273	520.9000244140625	63.	180.10000610351562	0.	0.	0.	100.
27.149999618530273	520.2999877929688	62.900001525878906	180.8000030517578	0.	0.	0.	100.
27.149999618530273	519.7999877929688	63.099998474121094	180.39999389648438	0.	0.	0.	100.
27.149999618530273	518.5999755859375	63.	180.3000030517578	0.	0.	0.	100.
27.149999618530273	518.9000244140625	63.20000076293945	179.89999389648438	0.	0.	0.	100.
27.149999618530273	518.	63.29999923706055	179.89999389648438	0.	0.	0.	100.
27.149999618530273	518.	63.29999923706055	179.89999389648438	0.	0.	0.	100.
27.149999618530273	518.	63.400001525878906	179.60000610351562	0.	0.	0.	100.
27.149999618530273	520.0999755859375	63.400001525878906	179.60000610351562	0.	0.	0.	100.
27.149999618530273	517.7000122070312	63.400001525878906	179.60000610351562	0.	0.	0.	100.
27.25	517.5999755859375	63.5	179.3000030517578	0.	0.	0.	100.
27.25	516.5999755859375	63.599998474121094	179.5	0.	0.	0.	100.
27.25	516.	63.599998474121094	179.60000610351562	0.	0.	0.	100.
27.25	516.	63.79999923706055	179.3000030517578	0.	0.	0.	100.
27.350000381469727	516.2999877929688	63.79999923706055	179.3000030517578	0.	0.	0.	100.
27.350000381469727	514.7000122070312	63.599998474121094	179.1999969482422	0.	0.	0.	100.
27.350000381469727	518.0999755859375	63.5	179.10000610351562	0.	0.	0.	100.
27.350000381469727	515.4000244140625	62.79999923706055	179.3000030517578	0.	0.	0.	100.
27.450000762939453	515.2000122070312	62.29999923706055	179.39999389648438	0.	0.	0.	100.
27.450000762939453	516.4000244140625	61.400001525878906	179.5	0.	0.	0.	100.
27.549999237060547	513.2000122070312	60.79999923706055	179.3000030517578	0.	0.	0.	100.
27.549999237060547	515.0999755859375	59.900001525878906	179.39999389648438	0.	0.	0.	100.
27.549999237060547	513.5	58.79999923706055	179.39999389648438	0.	0.	0.	100.
27.649999618530273	513.7999877929688	57.79999923706055	179.3000030517578	0.	0.	0.	100.
27.649999618530273	514.4000244140625	57.	179.8000030517578	0.	0.	0.	100.
27.649999618530273	515.2000122070312	56.70000076293945	179.5	0.	0.	0.	100.
27.649999618530273	514.4000244140625	56.400001525878906	179.39999389648438	0.	0.	0.	100.
27.649999618530273	512.2999877929688	56.099998474121094	179.39999389648438	0.	0.	0.	100.
27.649999618530273	511.5	55.900001525878906	179.5	0.	0.	0.	100.
27.649999618530273	513.7000122070312	55.70000076293945	178.6999969482422	0.	0.	0.	100.
27.649999618530273	512.2999877929688	55.400001525878906	178.1999969482422	0.	0.	0.	100.
27.549999237060547	509.8999938964844	55.79999923706055	178.	0.	0.	0.	100.
27.549999237060547	507.20001220703125	56.400001525878906	177.89999389648438	0.	0.	0.	100.
27.450000762939453	506.29998779296875	56.400001525878906	177.8000030517578	0.	0.	0.	100.
27.450000762939453	505.70001220703125	56.	177.39999389648438	0.	0.	0.	100.
27.450000762939453	505.70001220703125	55.599998474121094	176.89999389648438	0.	0.	0.	100.
27.450000762939453	505.70001220703125	55.20000076293945	176.89999389648438	0.	0.	0.	100.
27.450000762939453	504.79998779296875	55.099998474121094	175.8000030517578	0.	0.	0.	100.
27.450000762939453	503.5	55.20000076293945	175.5	0.	0.	0.	100.
27.450000762939453	503.5	55.099998474121094	175.8000030517578	0.	0.	0.	100.
27.450000762939453	503.5	55.29999923706055	175.60000610351562	0.	0.	0.	100.
27.450000762939453	503.5	55.29999923706055	175.5	0.	0.	0.	100.
27.450000762939453	501.70001220703125	55.29999923706055	175.5	0.	0.	0.	100.
27.450000762939453	502.8999938964844	55.5	174.8000030517578	0.	0.	0.	100.
27.450000762939453	502.8999938964844	55.20000076293945	174.5	0.	0.	0.	100.
27.450000762939453	503.70001220703125	55.099998474121094	174.39999389648438	0.	0.	0.	100.
27.450000762939453	502.8999938964844	55.099998474121094	173.89999389648438	0.	0.	0.	100.
27.450000762939453	500.79998779296875	55.20000076293945	173.60000610351562	0.	0.	0.	100.
27.450000762939453	502.6000061035156	55.099998474121094	173.8000030517578	0.	0.	0.	100.
27.549999237060547	499.6000061035156	54.5	173.8000030517578	0.	0.	0.	100.
27.549999237060547	499.6000061035156	54.20000076293945	174.39999389648438	0.	0.	0.	100.
27.549999237060547	498.29998779296875	54.	174.1999969482422	0.	0.	0.	100.
27.549999237060547	498.8999938964844	53.70000076293945	174.3000030517578	0.	0.	0.	100.
27.549999237060547	498.79998779296875	53.29999923706055	174.	0.	0.	0.	100.
27.549999237060547	496.8999938964844	53.099998474121094	174.3000030517578	0.	0.	0.	100.
27.549999237060547	496.8999938964844	53.29999923706055	174.10000610351562	0.	0.	0.	100.
27.549999237060547	494.6000061035156	53.79999923706055	174.10000610351562	0.	0.	0.	100.
27.549999237060547	496.70001220703125	53.79999923706055	174.6999969482422	0.	0.	0.	100.
27.649999618530273	494.79998779296875	54.099998474121094	174.6999969482422	0.	0.	0.	100.
27.649999618530273	492.5	54.29999923706055	174.5	0.	0.	0.	100.
27.75	495.	54.099998474121094	174.89999389648438	0.	0.	0.	100.
27.75	495.5	54.099998474121094	174.	0.	0.	0.	100.
27.950000762939453	497.3999938964844	53.29999923706055	173.39999389648438	0.	0.	0.	100.
27.950000762939453	495.	53.	173.1999969482422	0.	0.	0.	100.
28.049999237060547	498.6000061035156	52.79999923706055	172.5	0.	0.	0.	100.
28.049999237060547	492.5	53.29999923706055	172.60000610351562	0.	0.	0.	100.
28.049999237060547	494.20001220703125	53.900001525878906	171.8000030517578	0.	0.	0.	100.
28.149999618530273	492.8999938964844	54.099998474121094	171.6999969482422	0.	0.	0.	100.
28.149999618530273	492.79998779296875	54.400001525878906	171.60000610351562	0.	0.	0.	100.
28.149999618530273	491.3999938964844	54.900001525878906	171.3000030517578	0.	0.	0.	100.
28.25	489.70001220703125	55.400001525878906	171.39999389648438	0.	0.	0.	100.
28.25	489.6000061035156	55.900001525878906	171.1999969482422	0.	0.	0.	100.
28.25	489.29998779296875	56.099998474121094	170.60000610351562	0.	0.	0.	100.
28.149999618530273	484.5	57.	169.8000030517578	0.	0.	0.	100.
28.149999618530273	482.	58.79999923706055	169.89999389648438	0.	0.	0.	100.
28.049999237060547	479.29998779296875	60.599998474121094	169.3000030517578	0.	0.	0.	100.
28.049999237060547	475.79998779296875	62.29999923706055	169.39999389648438	0.	0.	0.	100.
28.049999237060547	475.79998779296875	63.29999923706055	169.39999389648438	0.	0.	0.	100.
28.049999237060547	474.8999938964844	63.79999923706055	168.39999389648438	0.	0.	0.	100.
28.049999237060547	471.5	64.5	168.10000610351562	0.	0.	0.	100.
28.049999237060547	471.79998779296875	65.19999694824219	167.8000030517578	0.	0.	0.	100.
28.049999237060547	470.3999938964844	66.0999984741211	167.6999969482422	0.	0.	0.	100.
28.149999618530273	469.3999938964844	66.9000015258789	167.8000030517578	0.	0.	0.	100.
28.149999618530273	467.8999938964844	68.30000305175781	167.89999389648438	0.	0.	0.	100.
28.149999618530273	468.	69.80000305175781	167.5	0.	0.	0.	100.
28.149999618530273	465.5	70.80000305175781	167.8000030517578	0.	0.	0.	100.
28.149999618530273	464.8999938964844	72.0999984741211	168.10000610351562	0.	0.	0.	100.
28.25	461.	73.4000015258789	168.	0.	0.	0.	100.
28.25	462.	74.5999984741211	168.60000610351562	0.	0.	0.	100.
28.25	460.6000061035156	75.9000015258789	168.6999969482422	0.	0.	0.	100.
28.25	458.5	77.5	168.6999969482422	0.	0.	0.	100.
28.25	457.79998779296875	78.9000015258789	169.10000610351562	0.	0.	0.	100.
28.350000381469727	455.79998779296875	80.30000305175781	169.1999969482422	0.	0.	0.	100.
28.350000381469727	454.8999938964844	81.4000015258789	169.5	0.	0.	0.04	99.96000000000001
28.350000381469727	452.6000061035156	82.69999694824219	169.60000610351562	0.	0.	0.	100.
28.350000381469727	451.6000061035156	83.5999984741211	170.10000610351562	0.	0.	0.	100.
28.350000381469727	450.70001220703125	84.69999694824219	170.1999969482422	0.	0.	0.	100.
28.450000762939453	448.70001220703125	86.0999984741211	170.	0.	0.	0.04	99.96000000000001
28.450000762939453	446.6000061035156	87.19999694824219	170.3000030517578	0.	0.	0.	100.
28.450000762939453	443.8999938964844	88.	170.5	0.	0.	0.52	99.48
28.450000762939453	444.	88.69999694824219	170.6999969482422	0.	0.	0.04	99.96000000000001
28.450000762939453	440.5	89.4000015258789	170.89999389648438	0.	0.	0.	100.
28.450000762939453	440.79998779296875	90.4000015258789	171.1999969482422	0.	0.	0.	100.
28.450000762939453	437.29998779296875	91.5	171.60000610351562	0.	0.	0.	100.
28.450000762939453	434.29998779296875	92.5	172.	0.	0.	0.	100.
28.450000762939453	434.29998779296875	93.5	172.10000610351562	0.	0.	0.	100.
28.450000762939453	431.6000061035156	94.19999694824219	172.8000030517578	0.	0.	0.04	99.96000000000001
28.549999237060547	429.8999938964844	94.80000305175781	173.3000030517578	0.	0.	2.68	97.32000000000001
28.549999237060547	429.1000061035156	95.30000305175781	174.10000610351562	0.	0.4	3.4	96.2
28.549999237060547	427.	96.	174.5	0.04	2.	6.5200000000000005	91.44
28.549999237060547	425.3999938964844	96.4000015258789	175.1999969482422	0.	0.08	10.8	89.12
28.649999618530273	423.6000061035156	97.19999694824219	175.3000030517578	0.	1.36	35.64	63.
28.649999618530273	422.20001220703125	97.80000305175781	175.89999389648438	0.	0.12	75.04	24.84
28.649999618530273	419.6000061035156	99.	175.89999389648438	0.	0.36	89.88	9.76
28.649999618530273	418.8999938964844	100.0999984741211	176.1999969482422	0.	0.	66.08	33.92
28.649999618530273	416.8999938964844	101.19999694824219	176.39999389648438	0.	0.	12.4	87.60000000000001
28.649999618530273	413.8999938964844	102.5	176.6999969482422	0.	0.	6.4	93.60000000000001
28.549999237060547	410.70001220703125	104.0999984741211	176.6999969482422	0.	0.	12.68	87.32000000000001
28.549999237060547	408.6000061035156	105.80000305175781	176.6999969482422	0.	0.	22.8	77.2
28.549999237060547	405.3999938964844	107.5999984741211	177.	0.	0.	11.64	88.36
28.549999237060547	403.6000061035156	109.5	176.8000030517578	0.	0.	9.88	90.12
28.450000762939453	403.20001220703125	111.0999984741211	176.8000030517578	0.	0.	35.92	64.08
28.450000762939453	403.	112.30000305175781	176.6999969482422	0.	0.	22.36	77.64
28.450000762939453	401.	114.19999694824219	176.60000610351562	0.	0.	38.	62.
28.450000762939453	399.8999938964844	116.0999984741211	177.	0.	0.	18.64	81.36
28.450000762939453	399.29998779296875	117.30000305175781	177.10000610351562	0.	0.92	32.12	66.96000000000001
28.450000762939453	402.20001220703125	119.19999694824219	177.3000030517578	0.	0.68	21.56	77.76
28.350000381469727	398.29998779296875	121.0999984741211	177.5	0.	0.28	27.68	72.04
28.25	396.29998779296875	123.19999694824219	177.6999969482422	0.	0.	24.	76.
28.149999618530273	394.	125.80000305175781	178.10000610351562	0.	0.	23.28	76.72
28.149999618530273	396.29998779296875	127.5999984741211	178.5	0.	0.24	25.36	74.4
28.149999618530273	395.29998779296875	128.60000610351562	178.8000030517578	0.	0.08	32.480000000000004	67.44
28.049999237060547	394.29998779296875	130.5	179.3000030517578	0.	0.28	32.160000000000004	67.56
28.049999237060547	393.	133.1999969482422	179.60000610351562	0.	0.	18.88	81.12
27.950000762939453	394.29998779296875	136.10000610351562	180.1999969482422	0.	0.44	23.04	76.52
27.950000762939453	393.79998779296875	136.5	180.6999969482422	0.	5.5200000000000005	48.2	46.28
27.950000762939453	393.1000061035156	137.39999389648438	181.10000610351562	0.	2.12	39.4	58.480000000000004
27.850000381469727	392.79998779296875	139.5	181.8000030517578	0.	0.	48.6	51.4
27.75	392.79998779296875	143.6999969482422	182.10000610351562	0.	0.	63.28	36.72
27.649999618530273	392.29998779296875	144.8000030517578	182.5	0.	0.	67.4	32.6
27.649999618530273	393.79998779296875	144.39999389648438	183.1999969482422	0.	0.52	58.6	40.88
27.649999618530273	395.6000061035156	144.3000030517578	183.5	0.	0.76	58.72	40.52
27.649999618530273	398.	145.5	184.10000610351562	0.	0.96	71.72	27.32
27.549999237060547	399.20001220703125	146.60000610351562	184.6999969482422	0.	0.	52.76	47.24
27.549999237060547	401.8999938964844	148.10000610351562	185.3000030517578	0.	0.04	38.36	61.6
27.450000762939453	406.29998779296875	150.89999389648438	186.10000610351562	0.	0.24	44.76	55.
27.350000381469727	408.	154.39999389648438	186.39999389648438	0.	0.08	37.160000000000004	62.76
27.149999618530273	407.29998779296875	158.8000030517578	186.60000610351562	0.	0.	31.240000000000002	68.76
27.049999237060547	415.3999938964844	160.39999389648438	186.6999969482422	0.	0.	64.92	35.08
26.950000762939453	419.5	156.10000610351562	186.8000030517578	0.	0.48	40.08	59.44
26.950000762939453	427.29998779296875	153.60000610351562	187.1999969482422	0.	1.96	68.8	29.240000000000002
26.75	429.	158.39999389648438	187.39999389648438	0.	0.	45.4	54.6
26.149999618530273	419.29998779296875	172.89999389648438	187.6999969482422	0.	0.32	37.6	62.08
26.149999618530273	428.8999938964844	186.	187.6999969482422	0.	0.44	48.24	51.32
26.049999237060547	434.1000061035156	194.89999389648438	188.10000610351562	0.	0.6	68.72	30.68
25.75	432.5	200.5	188.3000030517578	0.	2.04	51.92	46.04
25.549999237060547	436.5	196.89999389648438	188.6999969482422	0.	1.28	35.88	62.84
25.549999237060547	447.1000061035156	196.10000610351562	188.89999389648438	0.	5.4	57.68	36.92
25.25	448.	196.60000610351562	188.8000030517578	0.16	5.76	53.76	40.32
24.649999618530273	437.1000061035156	195.5	188.89999389648438	0.	4.92	33.480000000000004	61.6
24.350000381469727	437.8999938964844	198.89999389648438	189.	0.	3.24	10.68	86.08
24.350000381469727	448.3999938964844	188.	189.3000030517578	0.	1.8	3.8000000000000003	94.4
24.350000381469727	458.70001220703125	170.5	189.3000030517578	0.72	1.6	2.92	94.76
24.350000381469727	467.	156.60000610351562	190.	0.68	1.36	5.16	92.8
24.149999618530273	471.	152.3000030517578	191.10000610351562	0.	0.72	8.36	90.92
23.850000381469727	468.29998779296875	155.39999389648438	191.6999969482422	0.	0.08	22.48	77.44
23.950000762939453	478.1000061035156	154.10000610351562	192.39999389648438	0.04	0.4	27.68	71.88
23.950000762939453	484.20001220703125	150.39999389648438	193.	0.	0.36	27.36	72.28
23.850000381469727	488.	148.1999969482422	193.5	0.	1.04	22.16	76.8
23.850000381469727	491.6000061035156	142.5	193.8000030517578	0.	0.	37.92	62.08
23.950000762939453	495.29998779296875	134.6999969482422	194.1999969482422	0.	0.	50.52	49.480000000000004
24.049999237060547	499.	127.9000015258789	194.3000030517578	0.	0.	43.160000000000004	56.84
24.049999237060547	499.3999938964844	123.0999984741211	194.89999389648438	0.	0.	47.160000000000004	52.84
24.049999237060547	502.20001220703125	119.0999984741211	195.10000610351562	0.	0.	62.84	37.160000000000004
24.149999618530273	505.79998779296875	115.5	195.3000030517578	0.	0.	50.68	49.32
24.049999237060547	507.8999938964844	113.5999984741211	195.39999389648438	0.	0.	46.08	53.92
24.149999618530273	509.5	112.	195.60000610351562	0.	0.	43.160000000000004	56.84
24.149999618530273	512.2999877929688	110.69999694824219	195.89999389648438	0.	0.	33.12	66.88
24.049999237060547	512.5	110.69999694824219	195.6999969482422	0.	0.	25.400000000000002	74.60000000000001
24.149999618530273	515.5999755859375	108.80000305175781	195.6999969482422	0.04	1.12	33.2	65.64
24.149999618530273	516.9000244140625	106.4000015258789	195.6999969482422	0.04	5.08	35.92	58.96
24.049999237060547	516.9000244140625	105.80000305175781	195.60000610351562	0.	0.	1.48	98.52
23.850000381469727	513.7000122070312	108.0999984741211	195.8000030517578	0.	0.	0.24	99.76
23.75	513.5	108.5	196.3000030517578	0.	0.	0.24	99.76
23.649999618530273	513.4000244140625	107.9000015258789	195.60000610351562	0.	0.	0.04	99.96000000000001
23.850000381469727	519.4000244140625	101.0999984741211	195.3000030517578	0.	0.	0.32	99.68
23.850000381469727	520.9000244140625	95.69999694824219	194.8000030517578	0.	0.	3.24	96.76
23.850000381469727	523.5999755859375	91.4000015258789	194.89999389648438	0.	0.	3.12	96.88
23.950000762939453	527.5	87.5	195.1999969482422	0.	0.	13.68	86.32000000000001
23.850000381469727	523.5999755859375	87.	195.10000610351562	0.	0.	1.24	98.76
23.950000762939453	526.5999755859375	85.69999694824219	195.60000610351562	0.	0.12	17.64	82.24
23.950000762939453	527.2000122070312	84.19999694824219	195.6999969482422	0.	0.	1.6	98.4
23.850000381469727	522.9000244140625	87.80000305175781	196.1999969482422	0.	0.	3.36	96.64
23.75	522.5999755859375	90.	196.	0.	0.	5.6000000000000005	94.4
23.950000762939453	526.2999877929688	86.	194.89999389648438	0.	0.	1.68	98.32000000000001
24.049999237060547	532.0999755859375	79.0999984741211	195.10000610351562	0.	0.	12.84	87.16
24.049999237060547	532.5	76.5	196.6999969482422	0.	0.	6.84	93.16
24.049999237060547	531.0999755859375	78.9000015258789	196.6999969482422	0.	0.	0.16	99.84
23.850000381469727	527.9000244140625	83.80000305175781	196.6999969482422	0.	0.	0.04	99.96000000000001
23.850000381469727	528.5999755859375	82.5	196.1999969482422	0.	0.	0.	100.
23.950000762939453	533.5	77.	195.3000030517578	0.	0.	0.	100.
23.850000381469727	532.9000244140625	75.	195.8000030517578	0.	0.	0.	100.
24.049999237060547	537.2000122070312	72.5999984741211	195.8000030517578	0.	0.	0.24	99.76
23.950000762939453	534.5999755859375	71.19999694824219	195.8000030517578	0.	0.	0.24	99.76
24.049999237060547	537.9000244140625	69.	195.6999969482422	0.	0.	0.84	99.16
24.049999237060547	538.7000122070312	67.30000305175781	195.6999969482422	0.	0.	1.12	98.88
23.950000762939453	536.0999755859375	67.5	195.39999389648438	0.	0.	0.56	99.44
24.149999618530273	540.5999755859375	66.19999694824219	195.5	0.	0.	10.84	89.16
24.25	542.7999877929688	64.69999694824219	196.3000030517578	0.	0.	11.44	88.56
24.049999237060547	537.	67.	196.89999389648438	0.	0.	0.	100.
23.950000762939453	532.7000122070312	71.5999984741211	196.6999969482422	0.	0.	0.	100.
23.75	527.4000244140625	73.69999694824219	196.6999969482422	0.	0.	0.	100.
23.850000381469727	526.2000122070312	76.30000305175781	196.3000030517578	0.	0.	0.	100.
23.75	521.7999877929688	77.5999984741211	196.10000610351562	0.	0.	0.04	99.96000000000001
23.75	520.9000244140625	78.69999694824219	195.5	0.	0.	0.	100.
23.850000381469727	523.9000244140625	74.80000305175781	194.1999969482422	0.	0.	0.	100.
23.75	518.7000122070312	72.5999984741211	193.5	0.	0.	0.	100.
23.950000762939453	520.7999877929688	70.5999984741211	192.8000030517578	0.	0.	0.28	99.72
24.149999618530273	525.2000122070312	67.30000305175781	193.6999969482422	0.	0.	5.12	94.88
24.149999618530273	523.	66.4000015258789	194.10000610351562	0.	0.	0.	100.
23.950000762939453	518.2000122070312	68.5999984741211	194.5	0.	0.	0.	100.
24.049999237060547	517.4000244140625	69.5	194.39999389648438	0.	0.	0.	100.
24.049999237060547	517.4000244140625	69.5999984741211	194.89999389648438	0.	0.	0.	100.
23.75	512.2000122070312	72.80000305175781	194.6999969482422	0.	0.	0.	100.
23.950000762939453	513.4000244140625	74.4000015258789	194.10000610351562	0.	0.	0.	100.
23.75	509.5	74.30000305175781	193.60000610351562	0.	0.	0.	100.
23.450000762939453	503.79998779296875	77.4000015258789	192.8000030517578	0.	0.	0.	100.
23.549999237060547	501.79998779296875	79.69999694824219	192.60000610351562	0.	0.	0.	100.
23.649999618530273	504.6000061035156	75.69999694824219	191.6999969482422	0.	0.	0.	100.
24.049999237060547	509.1000061035156	69.5999984741211	190.8000030517578	0.	0.	0.	100.
24.149999618530273	509.70001220703125	68.0999984741211	191.39999389648438	0.	0.	0.	100.
24.149999618530273	506.3999938964844	70.5	191.60000610351562	0.	0.	0.04	99.96000000000001
24.450000762939453	507.1000061035156	70.19999694824219	192.	0.	0.	0.	100.
24.450000762939453	505.70001220703125	74.	192.60000610351562	0.	0.	0.48	99.52
24.350000381469727	506.29998779296875	81.19999694824219	192.5	0.	0.	0.32	99.68
24.149999618530273	500.	86.0999984741211	191.89999389648438	0.	0.	0.24	99.76
24.049999237060547	497.29998779296875	88.5	192.	0.	0.	0.	100.
24.149999618530273	503.5	90.5	191.8000030517578	0.	0.	0.	100.
24.049999237060547	499.8999938964844	92.5999984741211	192.10000610351562	0.	0.	0.2	99.8
23.149999618530273	485.	102.4000015258789	192.5	0.04	0.08	1.08	98.8
22.75	480.5	108.80000305175781	192.	0.	0.24	0.96	98.8
22.75	480.1000061035156	110.69999694824219	191.3000030517578	0.	0.24	0.44	99.32000000000001
22.649999618530273	481.79998779296875	109.	190.8000030517578	0.04	0.6	1.04	98.32000000000001
22.649999618530273	485.	107.19999694824219	190.8000030517578	0.04	2.7600000000000002	3.44	93.76
22.649999618530273	485.5	105.19999694824219	190.8000030517578	0.	0.	1.8800000000000001	98.12
22.549999237060547	488.	103.5	191.10000610351562	0.	0.04	4.16	95.8
22.450000762939453	489.79998779296875	102.4000015258789	190.60000610351562	0.08	0.	0.84	99.08
22.450000762939453	492.	99.80000305175781	190.60000610351562	0.	0.04	0.96	99.
23.25	509.20001220703125	91.0999984741211	189.89999389648438	0.	0.	0.6	99.4
23.549999237060547	519.4000244140625	80.30000305175781	189.6999969482422	0.	0.	0.	100.
23.549999237060547	525.9000244140625	76.9000015258789	190.1999969482422	0.	0.	0.	100.
23.549999237060547	525.5999755859375	81.5999984741211	190.	0.	0.	0.	100.
23.450000762939453	525.	89.19999694824219	189.6999969482422	0.	0.	0.	100.
23.450000762939453	525.	99.30000305175781	188.5	0.	0.	0.	100.
23.450000762939453	526.	106.9000015258789	187.8000030517578	0.	0.	0.	100.
23.649999618530273	532.4000244140625	111.	187.10000610351562	0.	0.	0.	100.
23.850000381469727	535.9000244140625	114.	186.3000030517578	0.	0.	0.	100.
24.049999237060547	538.5999755859375	117.30000305175781	186.1999969482422	0.	0.	0.04	99.96000000000001
23.850000381469727	533.5999755859375	125.80000305175781	186.8000030517578	0.	0.	0.	100.
23.75	530.5	141.10000610351562	186.89999389648438	0.	0.	0.	100.
24.049999237060547	534.7999877929688	144.39999389648438	186.8000030517578	1.36	0.	0.2	98.44
24.25	539.2999877929688	136.1999969482422	186.5	0.92	0.	0.6	98.48
24.149999618530273	535.0999755859375	133.39999389648438	186.5	0.	0.	0.	100.
23.950000762939453	533.9000244140625	137.5	186.8000030517578	0.	0.	0.	100.
23.75	533.4000244140625	140.6999969482422	187.1999969482422	0.	0.	0.	100.
23.649999618530273	537.2999877929688	141.10000610351562	187.1999969482422	0.	0.	0.	100.
23.549999237060547	538.	137.89999389648438	187.	0.	0.	0.	100.
23.649999618530273	542.5999755859375	128.	186.8000030517578	0.	0.	0.	100.
23.549999237060547	546.5999755859375	115.30000305175781	186.6999969482422	0.	0.	0.	100.
23.450000762939453	550.5	105.30000305175781	186.6999969482422	0.	0.	0.08	99.92
23.350000381469727	550.7999877929688	97.5999984741211	186.6999969482422	0.	0.	0.	100.
23.350000381469727	552.7999877929688	90.5	187.5	0.	0.	0.	100.
23.350000381469727	553.0999755859375	83.9000015258789	187.39999389648438	0.	0.	0.	100.
23.350000381469727	556.9000244140625	77.9000015258789	187.6999969482422	0.	0.	0.	100.
23.549999237060547	558.7000122070312	73.0999984741211	187.60000610351562	0.	0.	0.	100.
23.75	563.5999755859375	68.80000305175781	188.10000610351562	0.	0.	0.	100.
23.75	563.2999877929688	66.30000305175781	187.6999969482422	0.	0.	0.	100.
23.649999618530273	562.7000122070312	66.	187.5	0.	0.	0.	100.
23.850000381469727	563.0999755859375	64.69999694824219	187.3000030517578	0.	0.	0.	100.
24.149999618530273	569.	62.70000076293945	186.60000610351562	0.	0.	0.	100.
24.149999618530273	570.2999877929688	61.29999923706055	187.3000030517578	0.	0.	0.	100.
24.049999237060547	566.0999755859375	63.099998474121094	187.10000610351562	0.	0.	0.	100.
23.649999618530273	555.9000244140625	69.5	187.10000610351562	0.	0.	0.	100.
23.649999618530273	556.5	76.30000305175781	187.	0.	0.04	0.32	99.64
23.450000762939453	550.0999755859375	80.0999984741211	186.5	0.	0.	0.84	99.16
23.549999237060547	554.4000244140625	79.69999694824219	185.89999389648438	0.	0.	0.16	99.84
24.049999237060547	566.	70.0999984741211	184.89999389648438	0.	0.	0.	100.
24.25	568.7999877929688	62.099998474121094	184.60000610351562	0.	0.	0.	100.
24.049999237060547	563.5999755859375	63.29999923706055	184.60000610351562	0.	0.	0.	100.
23.850000381469727	560.2000122070312	66.80000305175781	184.89999389648438	0.	0.	0.	100.
23.950000762939453	560.4000244140625	66.	184.3000030517578	0.	0.	0.	100.
24.149999618530273	562.	60.900001525878906	184.	0.	0.	0.	100.
24.350000381469727	565.	57.79999923706055	183.3000030517578	0.	0.	0.	100.
24.549999237060547	568.4000244140625	55.70000076293945	182.8000030517578	0.	0.	0.	100.
24.75	569.0999755859375	54.5	182.60000610351562	0.	0.	0.	100.
24.549999237060547	562.4000244140625	55.20000076293945	182.60000610351562	0.	0.	0.	100.
24.950000762939453	570.5	54.20000076293945	182.1999969482422	0.	0.	0.	100.
25.149999618530273	575.0999755859375	51.599998474121094	181.39999389648438	0.	0.	0.	100.
25.25	578.7000122070312	50.29999923706055	181.1999969482422	0.	0.	0.	100.
25.350000381469727	575.4000244140625	50.400001525878906	180.6999969482422	0.	0.	0.	100.
25.450000762939453	579.	49.70000076293945	180.60000610351562	0.	0.	0.	100.
25.350000381469727	571.	50.099998474121094	180.5	0.	0.	0.	100.
25.649999618530273	577.2000122070312	50.099998474121094	180.60000610351562	0.	0.	0.	100.
25.649999618530273	576.2999877929688	48.70000076293945	179.39999389648438	0.	0.	0.	100.
25.75	576.2999877929688	48.	179.3000030517578	0.	0.	0.	100.
25.850000381469727	574.5	47.79999923706055	178.6999969482422	0.	0.	0.	100.
25.850000381469727	575.9000244140625	47.5	177.89999389648438	0.	0.	0.	100.
25.950000762939453	572.	47.20000076293945	177.60000610351562	0.	0.	0.	100.
25.950000762939453	573.4000244140625	47.20000076293945	176.8000030517578	0.	0.	0.	100.
26.049999237060547	570.7000122070312	47.	176.1999969482422	0.	0.	0.	100.
26.049999237060547	572.4000244140625	47.099998474121094	175.	0.	0.	0.	100.
26.149999618530273	568.4000244140625	47.099998474121094	174.60000610351562	0.	0.	0.	100.
26.149999618530273	569.0999755859375	47.400001525878906	173.6999969482422	0.	0.	0.	100.
26.149999618530273	569.9000244140625	47.70000076293945	173.1999969482422	0.	0.	0.	100.
26.049999237060547	565.9000244140625	48.70000076293945	172.5	0.	0.	0.	100.
26.149999618530273	565.2999877929688	49.79999923706055	171.5	0.	0.	0.	100.
26.049999237060547	563.	50.599998474121094	170.6999969482422	0.	0.	0.	100.
26.149999618530273	564.7999877929688	51.29999923706055	170.3000030517578	0.48	0.16	5.84	93.52
26.149999618530273	561.2000122070312	52.5	169.89999389648438	0.	0.04	0.72	99.24000000000001
26.149999618530273	558.2000122070312	54.900001525878906	169.3000030517578	0.	0.	0.	100.
26.149999618530273	555.7000122070312	57.099998474121094	168.6999969482422	0.	0.	0.04	99.96000000000001
26.149999618530273	550.9000244140625	60.099998474121094	168.8000030517578	0.	0.	0.	100.
26.149999618530273	544.4000244140625	63.20000076293945	168.60000610351562	0.	0.	0.	100.
26.25	546.	64.69999694824219	168.3000030517578	0.	0.	0.48	99.52
26.25	543.	66.80000305175781	168.5	0.	0.	0.	100.
26.149999618530273	540.2000122070312	71.0999984741211	168.89999389648438	0.	0.	0.	100.
26.149999618530273	535.2999877929688	75.19999694824219	169.39999389648438	0.	0.	0.	100.
26.149999618530273	531.5	79.0999984741211	169.8000030517578	0.	0.	0.12	99.88
26.149999618530273	531.2000122070312	81.19999694824219	170.	0.	0.	0.36	99.64
26.049999237060547	527.4000244140625	83.80000305175781	170.3000030517578	0.	0.	0.28	99.72
26.149999618530273	528.2000122070312	84.69999694824219	170.3000030517578	0.	0.12	0.84	99.04
26.350000381469727	531.2000122070312	79.	170.5	0.	0.	0.	100.
26.350000381469727	529.2999877929688	74.80000305175781	170.5	0.	0.	0.	100.
26.350000381469727	531.7000122070312	73.69999694824219	170.8000030517578	0.	0.	0.	100.
26.350000381469727	532.7000122070312	72.4000015258789	171.	0.	0.	0.	100.
26.450000762939453	532.9000244140625	71.5	171.5	0.	0.	0.	100.
26.450000762939453	529.5	72.	172.1999969482422	0.	0.	0.	100.
26.450000762939453	530.2000122070312	72.30000305175781	172.39999389648438	0.	0.	0.	100.
26.649999618530273	532.2000122070312	71.4000015258789	172.10000610351562	0.	0.	0.	100.
26.75	532.9000244140625	70.30000305175781	172.39999389648438	0.	0.	0.	100.
26.75	529.0999755859375	70.4000015258789	172.3000030517578	0.	0.	0.24	99.76
26.950000762939453	531.	69.80000305175781	172.	0.	0.	0.48	99.52
27.049999237060547	531.7999877929688	68.9000015258789	171.6999969482422	0.	0.	0.04	99.96000000000001
27.149999618530273	531.2999877929688	68.30000305175781	171.3000030517578	0.	0.	8.6	91.4
27.149999618530273	529.4000244140625	69.	171.10000610351562	0.	0.	1.84	98.16
27.149999618530273	524.0999755859375	71.80000305175781	170.3000030517578	0.	0.	0.8	99.2
27.049999237060547	517.2999877929688	74.30000305175781	170.	0.	0.	4.4	95.60000000000001
26.950000762939453	510.8999938964844	77.19999694824219	169.39999389648438	0.	0.	0.28	99.72
27.049999237060547	512.7999877929688	78.19999694824219	168.5	0.	0.	0.2	99.8
27.149999618530273	512.7999877929688	76.	168.1999969482422	0.	0.	16.76	83.24
27.149999618530273	512.5999755859375	76.69999694824219	167.39999389648438	0.	0.	0.28	99.72
27.049999237060547	508.70001220703125	78.30000305175781	167.	0.	0.	0.16	99.84
27.049999237060547	506.	78.0999984741211	166.5	0.	0.	3.92	96.08
26.950000762939453	502.1000061035156	79.0999984741211	166.10000610351562	0.	0.4	1.6	98.
26.950000762939453	497.3999938964844	80.80000305175781	165.8000030517578	0.	0.	0.4	99.60000000000001
27.049999237060547	497.	79.9000015258789	165.5	0.	0.	1.36	98.64
27.049999237060547	494.6000061035156	78.80000305175781	164.89999389648438	0.	0.	0.84	99.16
26.950000762939453	488.8999938964844	81.	165.	0.	0.	0.04	99.96000000000001
26.850000381469727	481.79998779296875	85.5	164.60000610351562	0.	0.	0.	100.
26.649999618530273	472.6000061035156	89.0999984741211	164.	0.	0.	0.	100.
26.950000762939453	478.8999938964844	87.69999694824219	163.6999969482422	0.	0.	0.	100.
26.850000381469727	471.5	86.5	163.6999969482422	0.	0.	0.	100.
26.75	463.29998779296875	91.5	163.5	0.	0.	0.	100.
26.75	460.79998779296875	93.30000305175781	163.39999389648438	0.	0.	0.04	99.96000000000001
26.850000381469727	459.1000061035156	93.5	163.39999389648438	0.	0.	0.2	99.8
27.049999237060547	460.5	93.4000015258789	163.6999969482422	0.	0.	2.4	97.60000000000001
27.049999237060547	455.8999938964844	95.0999984741211	164.10000610351562	0.	0.	10.44	89.56
26.950000762939453	452.6000061035156	98.4000015258789	164.89999389648438	0.	0.	1.08	98.92
26.850000381469727	448.8999938964844	102.	165.10000610351562	0.	0.	0.	100.
26.75	445.79998779296875	105.19999694824219	165.3000030517578	0.	0.	0.04	99.96000000000001
26.950000762939453	447.8999938964844	103.	165.89999389648438	0.	0.	0.	100.
27.049999237060547	445.6000061035156	95.69999694824219	165.6999969482422	0.	0.	0.	100.
27.25	449.79998779296875	90.9000015258789	166.5	0.	0.	0.	100.
27.450000762939453	454.	87.19999694824219	167.	0.	0.	0.	100.
27.549999237060547	454.8999938964844	85.4000015258789	167.10000610351562	0.	0.	0.	100.
27.75	460.79998779296875	84.19999694824219	168.5	0.	0.	0.	100.
27.950000762939453	461.8999938964844	83.80000305175781	169.	0.	0.	0.	100.
28.049999237060547	461.8999938964844	84.19999694824219	168.6999969482422	0.	0.	0.	100.
28.049999237060547	462.29998779296875	84.4000015258789	169.	0.	0.	0.	100.
28.149999618530273	459.6000061035156	84.19999694824219	169.	0.	0.	0.	100.
28.25	459.6000061035156	84.4000015258789	169.	0.	0.	0.	100.
28.350000381469727	459.5	85.30000305175781	168.8000030517578	0.	0.	0.	100.
28.450000762939453	458.3999938964844	86.19999694824219	168.5	0.	0.	0.	100.
28.549999237060547	458.3999938964844	86.5999984741211	168.1999969482422	0.	0.	0.	100.
28.549999237060547	457.	86.30000305175781	168.10000610351562	0.	0.	0.	100.
28.649999618530273	457.8999938964844	85.69999694824219	167.89999389648438	0.	0.	0.	100.
28.649999618530273	459.5	84.9000015258789	167.60000610351562	0.	0.4	4.8	94.8
28.649999618530273	460.3999938964844	84.	167.10000610351562	0.	0.	0.56	99.44
28.649999618530273	459.20001220703125	82.80000305175781	166.89999389648438	0.	0.	0.04	99.96000000000001
28.549999237060547	458.79998779296875	84.30000305175781	166.39999389648438	0.	0.	0.	100.
28.549999237060547	457.70001220703125	87.30000305175781	165.6999969482422	0.	0.	0.08	99.92
28.450000762939453	454.	89.19999694824219	165.39999389648438	0.	0.	0.04	99.96000000000001
28.350000381469727	448.	91.	164.60000610351562	0.	0.	0.44	99.56
28.25	444.79998779296875	93.80000305175781	164.	0.	0.	0.	100.
28.25	439.6000061035156	96.4000015258789	163.39999389648438	0.	0.	0.	100.
28.350000381469727	440.5	94.5	163.	0.	0.12	8.88	91.
28.450000762939453	438.79998779296875	91.19999694824219	162.5	0.	0.	0.04	99.96000000000001
28.549999237060547	436.3999938964844	91.5	161.89999389648438	0.	0.	8.32	91.68
28.549999237060547	433.79998779296875	93.19999694824219	161.6999969482422	0.	0.	8.16	91.84
28.649999618530273	430.79998779296875	95.30000305175781	161.8000030517578	0.	0.	2.88	97.12
28.75	429.79998779296875	96.4000015258789	161.39999389648438	0.	0.	9.72	90.28
28.850000381469727	427.1000061035156	96.	161.10000610351562	0.24	0.	24.6	75.16
28.850000381469727	422.29998779296875	97.19999694824219	160.89999389648438	0.	0.2	2.	97.8
29.049999237060547	421.3999938964844	99.5	160.5	0.2	0.	6.2	93.60000000000001
29.149999618530273	417.1000061035156	100.69999694824219	159.6999969482422	0.08	0.08	13.76	86.08
29.25	416.6000061035156	101.0999984741211	159.10000610351562	0.	0.	1.68	98.32000000000001
29.350000381469727	415.	100.80000305175781	158.3000030517578	0.	0.	0.76	99.24000000000001
29.450000762939453	412.3999938964844	101.19999694824219	157.8000030517578	6.2	0.	0.68	93.12
29.549999237060547	408.5	102.69999694824219	157.6999969482422	92.32000000000001	0.12	1.56	6.
29.549999237060547	407.29998779296875	106.	157.10000610351562	6.12	0.	0.52	93.36
29.649999618530273	405.79998779296875	107.80000305175781	156.6999969482422	1.84	0.04	0.52	97.60000000000001
29.649999618530273	402.79998779296875	110.	156.1999969482422	0.04	0.12	0.48	99.36
29.649999618530273	400.20001220703125	112.19999694824219	155.8000030517578	1.2	0.16	8.08	90.56
29.75	397.79998779296875	114.80000305175781	155.8000030517578	0.	0.76	1.8800000000000001	97.36
29.75	395.8999938964844	117.	155.5	0.	0.64	9.	90.36
29.75	394.3999938964844	118.0999984741211	155.10000610351562	0.08	2.6	19.44	77.88
29.75	391.20001220703125	118.80000305175781	155.	0.	1.	33.52	65.48
29.649999618530273	387.79998779296875	120.19999694824219	155.3000030517578	0.	3.48	50.480000000000004	46.04
29.649999618530273	385.79998779296875	122.5	155.5	0.	0.8	10.120000000000001	89.08
29.549999237060547	382.8999938964844	126.	155.5	0.	0.2	5.	94.8
29.549999237060547	380.70001220703125	127.80000305175781	155.39999389648438	0.	0.04	0.44	99.52
29.549999237060547	375.5	127.69999694824219	155.1999969482422	0.	0.52	2.2	97.28
29.450000762939453	374.3999938964844	128.3000030517578	155.	0.	1.2	13.64	85.16
29.450000762939453	371.6000061035156	129.8000030517578	154.39999389648438	0.	1.04	2.48	96.48
29.450000762939453	370.20001220703125	130.10000610351562	154.10000610351562	0.	0.64	0.96	98.4
29.549999237060547	368.29998779296875	129.6999969482422	153.5	0.	8.120000000000001	10.08	81.8
29.450000762939453	365.29998779296875	133.1999969482422	153.10000610351562	0.	1.08	1.04	97.88
29.450000762939453	360.6000061035156	139.6999969482422	152.6999969482422	0.	1.28	0.76	97.96000000000001
29.350000381469727	359.	146.10000610351562	152.	0.	0.	10.84	89.16
29.350000381469727	356.70001220703125	149.6999969482422	151.3000030517578	0.	0.	5.24	94.76
29.450000762939453	358.	149.89999389648438	150.60000610351562	0.	0.	20.48	79.52
29.549999237060547	355.70001220703125	150.1999969482422	149.89999389648438	0.	0.	25.72	74.28
29.549999237060547	355.6000061035156	150.5	149.10000610351562	0.	0.	65.64	34.36
29.549999237060547	352.79998779296875	152.3000030517578	148.1999969482422	0.	0.	72.88	27.12
29.450000762939453	348.70001220703125	155.	147.10000610351562	0.	0.	60.	40.
29.450000762939453	349.70001220703125	156.89999389648438	146.	0.	0.4	42.12	57.480000000000004
29.450000762939453	348.70001220703125	158.3000030517578	145.10000610351562	0.	0.04	48.44	51.52
29.450000762939453	345.3999938964844	161.60000610351562	144.10000610351562	0.	0.	35.480000000000004	64.52
29.350000381469727	342.6000061035156	165.60000610351562	143.10000610351562	0.	0.	34.12	65.88
29.450000762939453	341.6000061035156	166.10000610351562	142.6999969482422	0.	0.	68.08	31.92
29.450000762939453	340.5	166.10000610351562	142.3000030517578	0.	0.	75.68	24.32
29.549999237060547	340.20001220703125	167.3000030517578	142.	0.	0.	88.76	11.24
29.549999237060547	338.8999938964844	168.60000610351562	142.10000610351562	0.	1.08	82.	16.92
29.549999237060547	338.8999938964844	170.60000610351562	141.8000030517578	0.	0.44	68.32000000000001	31.240000000000002
29.549999237060547	337.79998779296875	171.39999389648438	141.60000610351562	0.	0.	93.08	6.92
29.549999237060547	336.5	175.10000610351562	141.39999389648438	0.	0.	28.72	71.28
29.450000762939453	334.8999938964844	180.3000030517578	141.	0.	0.	6.36	93.64
29.450000762939453	333.3999938964844	183.89999389648438	140.60000610351562	0.	0.	43.52	56.480000000000004
29.350000381469727	331.8999938964844	186.60000610351562	140.5	0.	0.	21.04	78.96000000000001
29.350000381469727	329.6000061035156	190.39999389648438	140.3000030517578	0.	0.	18.52	81.48
29.25	328.5	194.3000030517578	140.10000610351562	0.	0.	34.24	65.76
29.350000381469727	326.1000061035156	194.6999969482422	140.3000030517578	0.	0.	15.280000000000001	84.72
29.350000381469727	327.	193.39999389648438	140.39999389648438	0.	0.	4.04	95.96000000000001
29.450000762939453	323.8999938964844	192.5	140.60000610351562	0.	0.	18.400000000000002	81.60000000000001
29.649999618530273	325.1000061035156	190.	141.	0.	0.	57.56	42.44
29.649999618530273	323.6000061035156	189.89999389648438	141.1999969482422	0.	0.	70.16	29.84
29.649999618530273	320.3999938964844	192.10000610351562	141.39999389648438	0.	0.	70.32000000000001	29.68
29.649999618530273	320.5	196.6999969482422	141.8000030517578	0.	0.	20.28	79.72
29.649999618530273	320.5	200.8000030517578	142.1999969482422	0.	0.	17.28	82.72
29.649999618530273	317.5	204.1999969482422	142.5	0.	0.	9.24	90.76
29.549999237060547	316.20001220703125	207.60000610351562	142.60000610351562	0.	0.	42.76	57.24
29.649999618530273	316.	204.39999389648438	142.60000610351562	0.	0.	23.72	76.28
29.75	314.20001220703125	199.60000610351562	142.6999969482422	0.	0.	3.88	96.12
29.75	314.8999938964844	199.1999969482422	142.89999389648438	0.	0.	70.72	29.28
29.75	312.6000061035156	201.1999969482422	143.10000610351562	0.	0.	3.72	96.28
29.75	310.3999938964844	202.5	143.1999969482422	0.	0.	27.36	72.64
29.75	311.29998779296875	201.8000030517578	143.10000610351562	0.	0.	11.64	88.36
29.75	309.79998779296875	202.6999969482422	143.1999969482422	0.	0.	0.64	99.36
29.850000381469727	309.20001220703125	203.3000030517578	143.39999389648438	0.	0.	7.32	92.68
29.850000381469727	307.29998779296875	205.	143.6999969482422	0.	0.	30.16	69.84
29.850000381469727	306.1000061035156	207.39999389648438	143.8000030517578	0.	0.	2.8000000000000003	97.2
29.850000381469727	304.6000061035156	209.60000610351562	143.89999389648438	0.	0.	21.88	78.12
29.950000762939453	304.1000061035156	210.8000030517578	144.10000610351562	0.	0.	13.8	86.2
29.950000762939453	303.8999938964844	211.8000030517578	144.3000030517578	0.	0.	14.56	85.44
29.950000762939453	302.79998779296875	212.8000030517578	144.39999389648438	0.	0.	87.84	12.16
29.950000762939453	301.20001220703125	212.89999389648438	144.60000610351562	0.	0.	97.2	2.8000000000000003
29.950000762939453	302.3999938964844	212.10000610351562	144.89999389648438	0.08	0.	99.76	0.16
30.049999237060547	302.79998779296875	211.60000610351562	145.1999969482422	0.04	0.	99.8	0.16
30.049999237060547	303.29998779296875	211.1999969482422	145.5	99.4	0.	0.6	0.
30.049999237060547	302.	211.	145.8000030517578	0.92	0.04	98.8	0.24
30.049999237060547	302.1000061035156	210.89999389648438	146.1999969482422	5.32	0.48	92.84	1.36
30.049999237060547	301.8999938964844	211.60000610351562	146.10000610351562	0.12	0.	0.04	99.84
30.049999237060547	301.6000061035156	210.89999389648438	146.39999389648438	0.	0.	0.2	99.8
30.049999237060547	302.5	207.5	146.60000610351562	2.2800000000000002	0.04	6.640000000000001	91.04
29.950000762939453	299.6000061035156	211.10000610351562	146.6999969482422	0.	0.	0.32	99.68
29.950000762939453	299.5	215.8000030517578	146.8000030517578	0.	0.	0.08	99.92
29.950000762939453	301.	215.3000030517578	146.8000030517578	0.	0.	4.24	95.76
29.850000381469727	299.	214.8000030517578	147.	0.	0.	30.48	69.52
29.850000381469727	296.79998779296875	215.	146.8000030517578	0.	0.	48.480000000000004	51.52
29.75	294.20001220703125	215.8000030517578	146.60000610351562	0.	0.	94.04	5.96
29.649999618530273	293.6000061035156	215.89999389648438	146.60000610351562	0.	0.	97.8	2.2
29.549999237060547	291.1000061035156	215.89999389648438	146.6999969482422	0.	0.4	91.64	7.96
26.549999237060547	549.2000122070312	85.5999984741211	167.5	0.	0.	4.04	95.96000000000001
26.549999237060547	548.5	85.9000015258789	167.1999969482422	0.	0.	0.12	99.88
26.549999237060547	548.9000244140625	84.19999694824219	167.	0.	0.	1.04	98.96000000000001
26.549999237060547	548.5	82.5999984741211	166.8000030517578	0.	0.	1.4000000000000001	98.60000000000001
26.549999237060547	547.	81.80000305175781	166.3000030517578	0.	0.	0.32	99.68
26.549999237060547	547.0999755859375	80.30000305175781	165.6999969482422	0.	0.	3.16	96.84
26.649999618530273	547.5	79.	166.	0.	0.	0.56	99.44
26.649999618530273	546.7999877929688	78.	165.8000030517578	0.	0.	0.24	99.76
26.649999618530273	546.7999877929688	77.	165.60000610351562	0.	0.	0.08	99.92
26.649999618530273	545.7999877929688	76.0999984741211	165.5	0.	0.	0.72	99.28
26.649999618530273	545.7999877929688	75.0999984741211	165.8000030517578	0.	0.	2.96	97.04
26.649999618530273	545.7999877929688	74.80000305175781	165.60000610351562	0.	0.	2.56	97.44
26.649999618530273	544.4000244140625	74.30000305175781	165.5	0.	0.	1.08	98.92
26.75	545.9000244140625	73.30000305175781	165.5	0.	0.	0.52	99.48
26.649999618530273	544.9000244140625	72.4000015258789	165.10000610351562	0.	0.	0.	100.
26.75	548.2999877929688	71.19999694824219	165.39999389648438	0.	0.	0.	100.
26.75	545.2999877929688	70.69999694824219	165.3000030517578	0.	0.	0.	100.
26.649999618530273	541.5999755859375	70.4000015258789	165.60000610351562	0.	0.	0.	100.
26.75	544.7999877929688	69.69999694824219	166.	0.	0.	0.	100.
26.75	544.2000122070312	69.4000015258789	166.1999969482422	0.	0.	0.04	99.96000000000001
26.75	543.9000244140625	69.5	166.1999969482422	0.	0.	0.	100.
26.649999618530273	541.5	69.	167.	0.	0.	0.	100.
26.649999618530273	542.0999755859375	68.69999694824219	167.6999969482422	0.	0.	0.	100.
26.649999618530273	542.0999755859375	68.30000305175781	168.39999389648438	0.	0.	0.04	99.96000000000001
26.649999618530273	539.9000244140625	68.19999694824219	168.89999389648438	0.	0.	0.	100.
26.75	541.	68.	169.5	0.	0.	0.	100.
26.75	537.2999877929688	67.9000015258789	170.89999389648438	0.	0.	0.	100.
26.850000381469727	537.7999877929688	68.	171.5	0.	0.	0.	100.
26.850000381469727	535.9000244140625	67.5999984741211	172.8000030517578	0.	0.	0.	100.
26.950000762939453	536.0999755859375	66.9000015258789	173.5	0.	0.	0.	100.
26.950000762939453	534.9000244140625	66.19999694824219	174.39999389648438	0.	0.	0.	100.
27.049999237060547	534.9000244140625	65.5	175.60000610351562	0.	0.	0.	100.
26.950000762939453	533.5	65.4000015258789	176.60000610351562	0.	0.	0.	100.
27.049999237060547	535.5	65.	177.5	0.	0.	0.	100.
26.950000762939453	534.2000122070312	64.30000305175781	178.39999389648438	0.	0.	0.	100.
26.950000762939453	533.2999877929688	63.79999923706055	179.60000610351562	0.	0.	0.	100.
26.950000762939453	534.2000122070312	64.5	180.1999969482422	0.	0.	0.	100.
26.950000762939453	535.	63.29999923706055	181.	0.	0.	0.	100.
27.049999237060547	537.9000244140625	61.099998474121094	181.60000610351562	0.	0.	0.	100.
26.950000762939453	537.	60.599998474121094	182.6999969482422	0.	0.	0.	100.
26.850000381469727	536.0999755859375	61.29999923706055	183.6999969482422	0.	0.	0.	100.
26.950000762939453	538.5	61.70000076293945	184.39999389648438	0.	0.	0.	100.
26.850000381469727	538.2999877929688	62.	184.8000030517578	0.	0.	0.	100.
26.850000381469727	540.4000244140625	62.099998474121094	184.8000030517578	0.	0.	0.	100.
26.950000762939453	542.7000122070312	61.79999923706055	184.8000030517578	0.	0.	0.	100.
26.649999618530273	536.0999755859375	61.79999923706055	184.6999969482422	0.	0.	0.	100.
26.850000381469727	541.5	61.900001525878906	184.3000030517578	0.	0.	0.	100.
26.649999618530273	537.5999755859375	62.099998474121094	184.1999969482422	0.	0.	0.	100.
26.75	541.2999877929688	62.099998474121094	184.	0.	0.	0.	100.
26.75	541.2999877929688	62.5	183.5	0.	0.	0.	100.
26.75	540.	62.29999923706055	183.60000610351562	0.	0.	0.	100.
26.75	538.5	62.20000076293945	183.89999389648438	0.	0.	0.	100.
26.75	540.	62.20000076293945	183.39999389648438	0.	0.	0.	100.
26.75	538.5999755859375	62.099998474121094	183.3000030517578	0.	0.	0.	100.
26.75	539.2999877929688	61.900001525878906	182.8000030517578	0.	0.	0.	100.
26.75	538.0999755859375	61.70000076293945	183.	0.	0.	0.	100.
26.850000381469727	540.7000122070312	61.5	183.10000610351562	0.	0.	0.	100.
26.75	536.9000244140625	61.	183.10000610351562	0.	0.	0.	100.
26.75	536.9000244140625	61.099998474121094	183.	0.	0.	0.	100.
26.75	538.5	61.099998474121094	183.1999969482422	0.	0.	0.	100.
26.75	538.5	60.599998474121094	183.60000610351562	0.	0.	0.	100.
26.75	538.5	60.70000076293945	183.5	0.	0.	0.	100.
26.75	536.7000122070312	60.599998474121094	183.60000610351562	0.	0.	0.	100.
26.850000381469727	538.	60.29999923706055	184.10000610351562	0.	0.	0.	100.
26.75	536.7000122070312	60.099998474121094	183.60000610351562	0.	0.	0.	100.
26.850000381469727	538.5	59.79999923706055	183.60000610351562	0.	0.	0.	100.
26.850000381469727	537.7999877929688	59.5	183.60000610351562	0.	0.	0.	100.
26.850000381469727	537.7999877929688	59.599998474121094	183.6999969482422	0.	0.	0.	100.
26.75	534.	59.599998474121094	183.5	0.	0.	0.	100.
26.850000381469727	535.7999877929688	59.20000076293945	183.3000030517578	0.	0.	0.	100.
26.75	533.5	58.900001525878906	182.8000030517578	0.	0.	0.	100.
26.850000381469727	535.	58.900001525878906	182.60000610351562	0.	0.	0.	100.
26.75	534.2000122070312	58.900001525878906	182.3000030517578	0.	0.	0.	100.
26.75	532.4000244140625	58.900001525878906	182.10000610351562	0.	0.	0.	100.
26.850000381469727	532.7000122070312	58.79999923706055	182.5	0.	0.	0.	100.
26.850000381469727	531.5999755859375	59.20000076293945	181.8000030517578	0.	0.	0.	100.
26.75	529.7000122070312	60.	181.10000610351562	0.	0.	0.	100.
26.75	528.7999877929688	60.29999923706055	181.1999969482422	0.	0.	0.	100.
26.850000381469727	533.5	60.70000076293945	180.3000030517578	0.	0.	0.	100.
26.950000762939453	532.7000122070312	60.900001525878906	180.1999969482422	0.	0.	0.	100.
26.850000381469727	531.5999755859375	61.400001525878906	179.60000610351562	0.	0.	0.	100.
26.850000381469727	532.0999755859375	61.70000076293945	178.8000030517578	0.	0.	0.	100.
26.75	526.9000244140625	61.70000076293945	178.5	0.	0.	0.	100.
26.75	528.0999755859375	61.400001525878906	179.	0.	0.	0.	100.
26.75	527.2999877929688	62.099998474121094	178.1999969482422	0.	0.	0.	100.
26.850000381469727	527.7999877929688	61.900001525878906	178.3000030517578	0.	0.	0.	100.
26.75	528.5	61.70000076293945	178.5	0.	0.	0.	100.
26.850000381469727	529.7000122070312	61.79999923706055	179.	0.	0.	0.	100.
26.850000381469727	529.7999877929688	61.599998474121094	179.	0.	0.	0.	100.
26.75	525.5999755859375	61.599998474121094	179.3000030517578	0.	0.	0.	100.
26.850000381469727	529.2000122070312	61.900001525878906	179.3000030517578	0.	0.	0.	100.
26.950000762939453	531.7999877929688	62.	179.8000030517578	0.	0.	0.	100.
26.850000381469727	528.5	62.20000076293945	179.5	0.	0.	0.	100.
26.850000381469727	528.5999755859375	62.599998474121094	180.10000610351562	0.	0.	0.	100.
26.850000381469727	527.2999877929688	63.	180.10000610351562	0.	0.	0.	100.
26.950000762939453	530.9000244140625	63.20000076293945	180.3000030517578	0.	0.	0.	100.
26.75	525.7000122070312	63.5	179.8000030517578	0.	0.	0.	100.
26.850000381469727	527.2999877929688	63.5	179.5	0.	0.	0.	100.
26.850000381469727	526.5999755859375	63.29999923706055	179.1999969482422	0.	0.	0.	100.
26.950000762939453	528.5999755859375	62.900001525878906	178.8000030517578	0.	0.	0.	100.
26.850000381469727	524.2999877929688	63.099998474121094	178.60000610351562	0.	0.	0.	100.
26.850000381469727	524.7999877929688	63.20000076293945	178.10000610351562	0.	0.	0.	100.
26.950000762939453	528.7999877929688	62.900001525878906	178.	0.	0.	0.	100.
26.850000381469727	526.2999877929688	63.20000076293945	177.60000610351562	0.	0.	0.	100.
26.950000762939453	528.	62.79999923706055	177.1999969482422	0.	0.	0.	100.
26.850000381469727	524.5	63.20000076293945	176.89999389648438	0.	0.	0.	100.
26.850000381469727	524.5	62.79999923706055	177.3000030517578	0.	0.	0.	100.
26.950000762939453	527.2999877929688	62.79999923706055	176.60000610351562	0.	0.	0.	100.
26.950000762939453	527.4000244140625	63.	176.60000610351562	0.	0.	0.	100.
26.850000381469727	523.	63.20000076293945	176.60000610351562	0.	0.	0.	100.
26.950000762939453	523.0999755859375	63.5	176.39999389648438	0.	0.	0.	100.
26.850000381469727	517.9000244140625	64.19999694824219	176.39999389648438	0.	0.	0.	100.
27.049999237060547	525.5	64.0999984741211	177.	0.	0.	0.	100.
27.049999237060547	524.0999755859375	64.19999694824219	177.	0.	0.	0.	100.
26.950000762939453	521.2000122070312	64.5	177.	0.	0.	0.	100.
27.149999618530273	529.2000122070312	64.5999984741211	177.1999969482422	0.	0.	0.	100.
27.049999237060547	523.2999877929688	65.	177.39999389648438	0.	0.	0.	100.
27.149999618530273	526.7000122070312	64.80000305175781	177.3000030517578	0.	0.	0.	100.
27.049999237060547	521.4000244140625	65.19999694824219	177.5	0.	0.	0.	100.
27.149999618530273	525.7000122070312	65.30000305175781	177.6999969482422	0.	0.	0.	100.
27.049999237060547	518.2000122070312	65.30000305175781	178.	0.	0.	0.	100.
27.25	527.0999755859375	64.9000015258789	178.1999969482422	0.	0.	0.	100.
27.049999237060547	519.2000122070312	64.9000015258789	178.3000030517578	0.	0.	0.	100.
27.049999237060547	519.2000122070312	65.19999694824219	178.39999389648438	0.	0.	0.	100.
27.149999618530273	522.	64.80000305175781	178.8000030517578	0.	0.	0.	100.
27.149999618530273	521.5	64.5999984741211	179.3000030517578	0.	0.	0.	100.
27.25	522.4000244140625	64.9000015258789	179.60000610351562	0.	0.	0.	100.
27.149999618530273	519.5	65.0999984741211	179.60000610351562	0.	0.	0.	100.
27.25	523.7999877929688	65.19999694824219	179.8000030517578	0.	0.	0.	100.
27.149999618530273	519.5	65.30000305175781	180.	0.	0.	0.	100.
27.149999618530273	520.0999755859375	65.19999694824219	180.1999969482422	0.	0.	0.	100.
27.149999618530273	519.5	65.4000015258789	180.10000610351562	0.	0.	0.	100.
27.149999618530273	519.5	65.30000305175781	180.1999969482422	0.	0.	0.	100.
27.149999618530273	519.5	65.4000015258789	180.1999969482422	0.	0.	0.	100.
27.149999618530273	519.7999877929688	65.30000305175781	180.5	0.	0.	0.	100.
27.149999618530273	519.5	65.4000015258789	180.	0.	0.	0.	100.
27.149999618530273	518.0999755859375	65.19999694824219	180.10000610351562	0.	0.	0.	100.
27.149999618530273	516.5999755859375	65.30000305175781	179.8000030517578	0.	0.	0.	100.
27.149999618530273	518.0999755859375	65.4000015258789	179.8000030517578	0.	0.	0.	100.
27.149999618530273	517.2000122070312	65.4000015258789	179.8000030517578	0.	0.	0.	100.
27.149999618530273	515.7999877929688	65.19999694824219	179.6999969482422	0.	0.	0.	100.
27.25	516.0999755859375	65.30000305175781	179.39999389648438	0.	0.	0.	100.
27.25	516.0999755859375	65.5	179.5	0.	0.	0.	100.
27.25	517.2000122070312	65.80000305175781	179.10000610351562	0.	0.	0.	100.
27.25	514.5999755859375	65.80000305175781	179.10000610351562	0.	0.	0.	100.
27.25	514.2000122070312	65.80000305175781	179.10000610351562	0.	0.	0.	100.
27.350000381469727	515.2000122070312	65.9000015258789	178.89999389648438	0.	0.	0.	100.
27.350000381469727	513.2000122070312	65.80000305175781	179.5	0.	0.	0.	100.
27.350000381469727	515.2000122070312	66.	178.89999389648438	0.	0.	0.	100.
27.350000381469727	512.5999755859375	65.30000305175781	179.60000610351562	0.	0.	0.	100.
27.450000762939453	513.2000122070312	64.69999694824219	179.5	0.	0.	0.	100.
27.450000762939453	514.2999877929688	64.	179.6999969482422	0.	0.	0.	100.
27.450000762939453	512.9000244140625	63.29999923706055	179.60000610351562	0.	0.	0.	100.
27.549999237060547	511.79998779296875	62.5	179.39999389648438	0.	0.	0.	100.
27.549999237060547	512.9000244140625	61.5	179.8000030517578	0.	0.	0.	100.
27.549999237060547	512.5	60.70000076293945	179.5	0.	0.	0.	100.
27.649999618530273	513.0999755859375	59.5	179.60000610351562	0.	0.	0.	100.
27.649999618530273	511.6000061035156	58.70000076293945	179.60000610351562	0.	0.	0.	100.
27.649999618530273	511.6000061035156	58.29999923706055	179.1999969482422	0.	0.	0.	100.
27.649999618530273	510.6000061035156	58.	179.10000610351562	0.	0.	0.	100.
27.649999618530273	509.3999938964844	58.099998474121094	178.60000610351562	0.	0.	0.	100.
27.649999618530273	508.8999938964844	57.79999923706055	178.60000610351562	0.	0.	0.	100.
27.549999237060547	506.6000061035156	57.599998474121094	178.3000030517578	0.	0.	0.	100.
27.549999237060547	506.6000061035156	57.70000076293945	177.8000030517578	0.	0.	0.	100.
27.549999237060547	504.29998779296875	58.29999923706055	177.1999969482422	0.	0.	0.	100.
27.450000762939453	505.70001220703125	58.599998474121094	176.89999389648438	0.	0.	0.	100.
27.450000762939453	503.5	58.29999923706055	176.60000610351562	0.	0.	0.	100.
27.450000762939453	503.5	58.	175.89999389648438	0.	0.	0.	100.
27.450000762939453	503.	57.5	175.89999389648438	0.	0.	0.	100.
27.450000762939453	502.20001220703125	57.29999923706055	175.60000610351562	0.	0.	0.	100.
27.450000762939453	502.20001220703125	57.099998474121094	175.39999389648438	0.	0.	0.	100.
27.450000762939453	502.5	57.20000076293945	175.5	0.	0.	0.	100.
27.450000762939453	502.20001220703125	57.29999923706055	175.5	0.	0.	0.	100.
27.450000762939453	501.5	57.20000076293945	175.39999389648438	0.	0.	0.	100.
27.549999237060547	501.6000061035156	57.400001525878906	175.1999969482422	0.	0.	0.	100.
27.450000762939453	499.3999938964844	57.70000076293945	174.5	0.	0.	0.	100.
27.549999237060547	500.1000061035156	57.70000076293945	174.	0.	0.	0.	100.
27.450000762939453	498.79998779296875	57.5	173.89999389648438	0.	0.	0.	100.
27.549999237060547	498.8999938964844	57.29999923706055	173.6999969482422	0.	0.	0.	100.
27.549999237060547	498.20001220703125	57.400001525878906	173.8000030517578	0.	0.	0.	100.
27.549999237060547	497.5	57.400001525878906	173.8000030517578	0.	0.	0.	100.
27.549999237060547	498.6000061035156	56.79999923706055	174.10000610351562	0.	0.	0.	100.
27.549999237060547	498.8999938964844	56.20000076293945	174.	0.	0.	0.	100.
27.549999237060547	497.8999938964844	56.	173.8000030517578	0.	0.	0.	100.
27.549999237060547	497.29998779296875	55.70000076293945	173.89999389648438	0.	0.	0.	100.
27.549999237060547	494.5	55.400001525878906	174.1999969482422	0.	0.	0.04	99.96000000000001
27.549999237060547	496.1000061035156	55.5	174.3000030517578	0.	0.	0.	100.
27.549999237060547	495.79998779296875	55.70000076293945	174.5	0.	0.	0.	100.
27.649999618530273	494.79998779296875	56.	174.5	0.	0.	0.	100.
27.649999618530273	494.	56.400001525878906	174.5	0.	0.	0.	100.
27.649999618530273	494.8999938964844	56.599998474121094	175.1999969482422	0.	0.	0.	100.
27.75	493.6000061035156	57.099998474121094	174.39999389648438	0.	0.	0.	100.
27.75	493.5	56.79999923706055	174.6999969482422	0.	0.	0.	100.
27.850000381469727	493.70001220703125	56.29999923706055	174.3000030517578	0.	0.	0.	100.
27.950000762939453	495.6000061035156	55.5	173.6999969482422	0.	0.	0.	100.
27.950000762939453	493.29998779296875	55.5	173.39999389648438	0.	0.	0.04	99.96000000000001
28.049999237060547	490.8999938964844	56.099998474121094	172.60000610351562	0.	0.	0.	100.
28.049999237060547	491.1000061035156	56.5	172.60000610351562	0.	0.	0.	100.
28.149999618530273	490.79998779296875	56.79999923706055	172.	0.	0.	0.	100.
28.149999618530273	491.3999938964844	57.	171.8000030517578	0.	0.	0.	100.
28.25	489.29998779296875	57.29999923706055	171.3000030517578	0.	0.	0.	100.
28.25	488.70001220703125	57.79999923706055	171.	0.	0.	0.	100.
28.25	486.8999938964844	58.400001525878906	170.39999389648438	0.	0.	0.	100.
28.25	487.	58.70000076293945	170.3000030517578	0.	0.	0.	100.
28.25	484.	59.29999923706055	169.8000030517578	0.	0.	0.	100.
28.149999618530273	479.29998779296875	60.900001525878906	169.3000030517578	0.	0.	0.	100.
28.149999618530273	477.	62.400001525878906	169.1999969482422	0.	0.	0.	100.
28.149999618530273	476.	63.400001525878906	169.5	0.	0.	0.	100.
28.049999237060547	473.1000061035156	65.	168.8000030517578	0.	0.	0.	100.
28.049999237060547	471.79998779296875	66.4000015258789	168.3000030517578	0.	0.	0.	100.
28.049999237060547	472.79998779296875	66.69999694824219	168.3000030517578	0.	0.	0.	100.
28.149999618530273	469.79998779296875	67.4000015258789	168.10000610351562	0.	0.	0.	100.
28.149999618530273	467.8999938964844	68.30000305175781	167.89999389648438	0.	0.	0.	100.
28.149999618530273	467.3999938964844	69.30000305175781	167.5	0.	0.	0.	100.
28.149999618530273	464.	70.19999694824219	167.6999969482422	0.	0.	0.	100.
28.149999618530273	464.8999938964844	71.5	167.60000610351562	0.	0.	0.	100.
28.25	462.	72.69999694824219	167.8000030517578	0.	0.	0.	100.
28.25	461.1000061035156	74.	167.6999969482422	0.	0.	0.	100.
28.25	462.3999938964844	75.30000305175781	167.8000030517578	0.	0.	0.	100.
28.25	458.3999938964844	76.69999694824219	168.10000610351562	0.	0.	0.	100.
28.25	458.20001220703125	78.19999694824219	168.1999969482422	0.	0.	0.	100.
28.25	456.1000061035156	79.80000305175781	168.60000610351562	0.	0.	0.	100.
28.350000381469727	454.8999938964844	81.4000015258789	168.60000610351562	0.	0.	0.	100.
28.350000381469727	454.70001220703125	83.	169.10000610351562	0.	0.	0.	100.
28.350000381469727	452.3999938964844	84.30000305175781	169.1999969482422	0.	0.	0.	100.
28.350000381469727	453.	85.5999984741211	169.39999389648438	0.	0.	0.	100.
28.450000762939453	449.5	86.80000305175781	169.6999969482422	0.	0.	0.	100.
28.450000762939453	447.70001220703125	88.	169.89999389648438	0.	0.	0.	100.
28.450000762939453	444.8999938964844	89.30000305175781	169.8000030517578	0.	0.	0.	100.
28.450000762939453	444.3999938964844	90.30000305175781	170.1999969482422	0.	0.	0.	100.
28.450000762939453	442.	91.30000305175781	170.3000030517578	0.	0.	0.	100.
28.450000762939453	441.5	92.	170.5	0.	0.	0.52	99.48
28.549999237060547	438.70001220703125	92.80000305175781	170.6999969482422	0.	0.	0.2	99.8
28.549999237060547	437.	93.80000305175781	171.10000610351562	0.	0.	0.	100.
28.549999237060547	434.5	94.69999694824219	171.10000610351562	0.	0.	0.	100.
28.549999237060547	432.8999938964844	95.69999694824219	171.39999389648438	0.	0.	0.	100.
28.549999237060547	432.8999938964844	96.69999694824219	171.89999389648438	0.	0.	0.	100.
28.549999237060547	431.29998779296875	97.5999984741211	172.5	0.	0.	0.	100.
28.549999237060547	428.29998779296875	98.4000015258789	172.89999389648438	0.	0.	1.8800000000000001	98.12
28.549999237060547	428.29998779296875	98.9000015258789	173.6999969482422	0.	0.	5.48	94.52
28.649999618530273	424.6000061035156	99.69999694824219	173.8000030517578	0.	0.	0.04	99.96000000000001
28.649999618530273	424.6000061035156	100.30000305175781	174.39999389648438	0.	0.	0.	100.
28.649999618530273	422.	101.0999984741211	174.6999969482422	0.	0.	0.08	99.92
28.649999618530273	422.1000061035156	101.69999694824219	175.39999389648438	0.	0.	0.	100.
28.649999618530273	419.6000061035156	102.4000015258789	175.89999389648438	0.	0.	26.12	73.88
28.75	416.1000061035156	103.5	176.	0.	0.8	51.72	47.480000000000004
28.649999618530273	414.5	104.5999984741211	176.1999969482422	0.	4.2	79.60000000000001	16.2
28.649999618530273	413.70001220703125	105.80000305175781	176.39999389648438	0.	1.44	61.88	36.68
28.649999618530273	411.29998779296875	106.9000015258789	176.89999389648438	0.	0.	5.8	94.2
28.649999618530273	408.	108.5999984741211	176.89999389648438	0.	0.	9.76	90.24
28.549999237060547	403.3999938964844	110.4000015258789	176.89999389648438	0.	0.	8.6	91.4
28.549999237060547	402.5	112.	177.10000610351562	0.	0.	5.5600000000000005	94.44
28.450000762939453	402.5	114.	176.89999389648438	0.	0.	4.88	95.12
28.450000762939453	400.79998779296875	115.80000305175781	176.89999389648438	0.	0.16	14.24	85.60000000000001
28.450000762939453	399.29998779296875	117.5999984741211	176.8000030517578	0.	0.68	32.	67.32000000000001
28.450000762939453	398.79998779296875	119.30000305175781	176.8000030517578	0.	0.	30.560000000000002	69.44
28.450000762939453	396.8999938964844	121.4000015258789	176.8000030517578	0.	0.	16.8	83.2
28.350000381469727	394.8999938964844	122.80000305175781	177.1999969482422	0.	0.52	21.28	78.2
28.350000381469727	394.8999938964844	124.19999694824219	177.1999969482422	0.	0.12	17.48	82.4
28.350000381469727	393.1000061035156	126.	177.60000610351562	0.	2.08	18.04	79.88
28.25	393.3999938964844	127.5	177.6999969482422	0.	2.6	33.4	64.
28.149999618530273	391.8999938964844	129.6999969482422	178.10000610351562	0.	0.64	30.44	68.92
28.149999618530273	392.70001220703125	131.60000610351562	178.39999389648438	0.	0.84	26.8	72.36
28.149999618530273	391.8999938964844	133.3000030517578	178.8000030517578	0.	0.04	27.52	72.44
28.049999237060547	389.70001220703125	135.60000610351562	179.10000610351562	0.	0.	37.4	62.6
28.049999237060547	389.70001220703125	137.5	179.39999389648438	0.	2.2	37.08	60.72
28.049999237060547	390.70001220703125	137.89999389648438	179.89999389648438	0.12	6.2	52.76	40.92
27.950000762939453	389.	139.1999969482422	180.3000030517578	0.	0.64	27.32	72.04
27.850000381469727	387.70001220703125	141.6999969482422	180.6999969482422	0.	1.04	27.64	71.32000000000001
27.850000381469727	389.	141.60000610351562	181.1999969482422	0.	2.48	49.	48.52
27.850000381469727	390.6000061035156	142.60000610351562	181.6999969482422	0.	0.64	49.76	49.6
27.75	392.29998779296875	144.89999389648438	182.3000030517578	0.	0.24	46.24	53.52
27.649999618530273	387.3999938964844	147.8000030517578	182.60000610351562	0.	0.	38.2	61.800000000000004
27.549999237060547	388.8999938964844	150.3000030517578	183.3000030517578	0.	0.	35.4	64.6
27.549999237060547	390.70001220703125	152.	183.6999969482422	0.	0.36	39.88	59.76
27.549999237060547	393.1000061035156	152.3000030517578	184.10000610351562	0.	0.28	38.64	61.08
27.549999237060547	397.3999938964844	152.1999969482422	184.8000030517578	0.	0.	46.4	53.6
27.350000381469727	397.5	156.39999389648438	185.39999389648438	0.	0.04	26.8	73.16
27.149999618530273	399.20001220703125	165.3000030517578	186.	0.	0.	22.88	77.12
26.950000762939453	400.29998779296875	171.10000610351562	186.39999389648438	0.	0.04	24.68	75.28
26.75	403.20001220703125	174.5	186.60000610351562	0.	0.04	46.	53.96
26.950000762939453	416.6000061035156	170.39999389648438	186.60000610351562	0.	0.72	51.24	48.04
26.75	419.29998779296875	168.6999969482422	186.89999389648438	0.	0.48	24.12	75.4
26.649999618530273	427.6000061035156	168.39999389648438	187.10000610351562	0.	0.32	43.44	56.24
26.549999237060547	433.5	167.10000610351562	187.39999389648438	0.	0.04	44.28	55.68
26.450000762939453	439.1000061035156	177.5	187.8000030517578	0.	0.08	38.68	61.24
26.149999618530273	439.29998779296875	187.1999969482422	188.10000610351562	0.04	0.08	57.92	41.96
26.149999618530273	449.5	196.89999389648438	188.60000610351562	0.	4.48	57.32	38.2
25.649999618530273	442.20001220703125	204.3000030517578	188.89999389648438	0.	6.72	33.88	59.4
25.149999618530273	436.6000061035156	208.8000030517578	188.89999389648438	0.24	15.6	46.28	37.88
25.049999237060547	440.8999938964844	212.10000610351562	188.6999969482422	0.	13.120000000000001	52.120000000000005	34.76
24.450000762939453	433.6000061035156	209.5	189.	0.	8.56	13.64	77.8
24.149999618530273	433.79998779296875	207.5	189.1999969482422	0.	1.8	39.64	58.56
24.149999618530273	444.1000061035156	199.89999389648438	189.39999389648438	0.	2.08	14.64	83.28
24.049999237060547	449.6000061035156	184.10000610351562	189.8000030517578	0.04	0.28	4.16	95.52
23.850000381469727	453.79998779296875	171.1999969482422	190.1999969482422	0.	0.16	13.4	86.44
23.850000381469727	461.3999938964844	167.3000030517578	191.10000610351562	0.	0.36	11.200000000000001	88.44
23.850000381469727	471.29998779296875	166.3000030517578	191.89999389648438	0.04	0.4	22.16	77.4
23.850000381469727	478.5	158.39999389648438	192.60000610351562	0.12	0.44	38.72	60.72
23.950000762939453	486.1000061035156	149.10000610351562	192.89999389648438	0.	0.08	35.96	63.96
24.049999237060547	494.8999938964844	143.5	193.60000610351562	0.	0.4	51.32	48.28
24.049999237060547	495.6000061035156	139.10000610351562	193.8000030517578	0.	0.04	55.84	44.12
23.950000762939453	495.29998779296875	134.8000030517578	194.5	0.	0.	50.6	49.4
23.950000762939453	498.29998779296875	131.5	194.60000610351562	0.	0.04	65.	34.96
24.049999237060547	498.3999938964844	128.	194.89999389648438	0.	0.	67.88	32.12
24.049999237060547	500.29998779296875	124.19999694824219	195.	0.	0.	68.16	31.84
24.049999237060547	505.3999938964844	120.9000015258789	195.3000030517578	0.	0.	64.88	35.12
24.049999237060547	506.1000061035156	119.30000305175781	195.1999969482422	0.	0.	49.84	50.160000000000004
24.049999237060547	505.8999938964844	117.30000305175781	195.60000610351562	0.	0.	41.36	58.64
24.149999618530273	509.79998779296875	115.5	195.60000610351562	0.	0.	15.200000000000001	84.8
24.149999618530273	512.4000244140625	113.69999694824219	195.8000030517578	0.	3.36	39.76	56.88
24.049999237060547	510.5	112.9000015258789	195.5	0.	3.52	34.08	62.4
24.049999237060547	512.4000244140625	110.4000015258789	195.5	0.	2.56	25.72	71.72
24.049999237060547	513.7000122070312	108.9000015258789	195.60000610351562	0.	0.04	11.120000000000001	88.84
23.850000381469727	510.1000061035156	111.5999984741211	196.	0.	0.	5.84	94.16
23.649999618530273	508.3999938964844	115.69999694824219	195.89999389648438	0.	0.	9.84	90.16
23.649999618530273	508.20001220703125	116.5999984741211	195.6999969482422	0.	0.	4.44	95.56
23.649999618530273	508.1000061035156	110.	194.89999389648438	0.	0.	1.16	98.84
23.649999618530273	511.8999938964844	103.9000015258789	194.39999389648438	0.	0.	0.52	99.48
23.850000381469727	516.5999755859375	98.19999694824219	194.39999389648438	0.	0.	1.56	98.44
23.850000381469727	519.2999877929688	93.5999984741211	194.10000610351562	0.	0.	10.16	89.84
23.75	516.	91.5	194.1999969482422	0.	0.	4.5200000000000005	95.48
23.950000762939453	523.2999877929688	88.80000305175781	194.39999389648438	0.	0.04	30.44	69.52
23.950000762939453	522.5	86.80000305175781	194.8000030517578	0.04	0.04	25.76	74.16
23.950000762939453	522.	90.0999984741211	195.5	0.	0.	0.96	99.04
23.75	517.2000122070312	93.5999984741211	195.3000030517578	0.	0.	0.48	99.52
23.950000762939453	522.5	89.9000015258789	194.39999389648438	0.	0.	0.04	99.96000000000001
24.149999618530273	527.0999755859375	83.	194.10000610351562	0.	0.	11.96	88.04
24.149999618530273	526.7999877929688	80.69999694824219	195.6999969482422	0.	0.	0.	100.
24.049999237060547	527.	82.	195.8000030517578	0.	0.	0.28	99.72
23.850000381469727	524.2999877929688	86.4000015258789	196.1999969482422	0.	0.	0.48	99.52
23.850000381469727	524.2999877929688	87.19999694824219	196.3000030517578	0.	0.	0.16	99.84
23.850000381469727	524.	83.30000305175781	195.89999389648438	0.	0.	0.	100.
23.850000381469727	526.5	80.30000305175781	195.8000030517578	0.	0.	0.04	99.96000000000001
23.950000762939453	528.7999877929688	76.80000305175781	195.6999969482422	0.	0.	0.4	99.60000000000001
23.75	527.7000122070312	76.0999984741211	195.6999969482422	0.	0.	0.44	99.56
23.850000381469727	529.5999755859375	74.5	195.39999389648438	0.	0.	0.04	99.96000000000001
23.850000381469727	530.2000122070312	72.0999984741211	194.8000030517578	0.	0.	0.	100.
24.049999237060547	534.5999755859375	70.5999984741211	194.8000030517578	0.	0.	0.04	99.96000000000001
24.149999618530273	537.5999755859375	68.69999694824219	195.3000030517578	0.	0.	16.76	83.24
24.25	539.0999755859375	67.4000015258789	196.5	0.	0.	6.5600000000000005	93.44
23.950000762939453	530.2999877929688	69.4000015258789	196.6999969482422	0.	0.	0.	100.
24.049999237060547	532.7000122070312	72.0999984741211	196.60000610351562	0.	0.	0.32	99.68
23.950000762939453	529.	74.5	196.5	0.	0.	0.	100.
23.950000762939453	526.5999755859375	76.30000305175781	196.89999389648438	0.	0.	0.	100.
23.75	519.4000244140625	79.5	197.1999969482422	0.	0.	0.	100.
23.549999237060547	511.5	84.80000305175781	195.89999389648438	0.	0.	0.	100.
23.549999237060547	510.79998779296875	84.5	195.	0.	0.	0.	100.
23.649999618530273	510.79998779296875	80.19999694824219	194.10000610351562	0.	0.	0.	100.
24.049999237060547	518.7000122070312	74.5999984741211	193.	0.	0.	1.92	98.08
24.25	520.2000122070312	70.4000015258789	193.5	0.	0.	4.96	95.04
24.25	518.7000122070312	68.80000305175781	194.	0.	0.	0.	100.
24.25	517.2000122070312	69.	193.8000030517578	0.	0.	0.	100.
24.149999618530273	514.2000122070312	68.69999694824219	194.	0.	0.	0.	100.
24.149999618530273	512.9000244140625	69.5	194.	0.	0.	0.	100.
24.049999237060547	509.29998779296875	71.19999694824219	193.60000610351562	0.	0.	0.	100.
24.049999237060547	510.5	71.4000015258789	192.8000030517578	0.	0.	0.	100.
23.75	504.79998779296875	74.30000305175781	193.	0.	0.	0.	100.
23.549999237060547	498.79998779296875	80.5999984741211	193.60000610351562	0.	0.	0.	100.
23.350000381469727	493.6000061035156	85.5999984741211	193.10000610351562	0.	0.	0.	100.
23.649999618530273	496.5	84.	192.1999969482422	0.	0.	0.	100.
24.149999618530273	504.5	75.	190.39999389648438	0.	0.	0.	100.
24.049999237060547	500.5	73.80000305175781	190.60000610351562	0.	0.	0.	100.
23.950000762939453	497.79998779296875	77.5	190.1999969482422	0.	0.	0.	100.
24.350000381469727	501.3999938964844	75.	190.60000610351562	0.	0.	0.16	99.84
24.049999237060547	496.5	80.	191.8000030517578	0.	0.	0.04	99.96000000000001
24.049999237060547	496.70001220703125	89.69999694824219	191.1999969482422	0.	0.	0.	100.
24.25	497.70001220703125	92.19999694824219	191.10000610351562	0.	0.	0.	100.
23.950000762939453	493.70001220703125	95.30000305175781	191.39999389648438	0.	0.	0.	100.
23.450000762939453	483.20001220703125	105.5	191.5	0.	0.	0.	100.
22.850000381469727	475.5	108.5	190.8000030517578	0.	0.	1.48	98.52
22.75	475.5	111.5	190.6999969482422	0.04	0.04	1.36	98.56
22.75	474.8999938964844	111.69999694824219	190.8000030517578	0.	0.08	1.6400000000000001	98.28
22.75	477.3999938964844	113.19999694824219	190.8000030517578	0.	0.88	1.8800000000000001	97.24000000000001
22.649999618530273	479.5	112.9000015258789	190.5	0.	1.8	6.32	91.88
22.649999618530273	479.20001220703125	111.80000305175781	190.6999969482422	0.	0.8	2.88	96.32000000000001
22.549999237060547	481.3999938964844	109.80000305175781	190.60000610351562	0.	1.08	2.44	96.48
22.549999237060547	483.20001220703125	107.	190.60000610351562	0.	0.	0.52	99.48
22.450000762939453	483.29998779296875	103.19999694824219	190.1999969482422	0.	0.04	0.96	99.
23.049999237060547	499.3999938964844	98.69999694824219	189.89999389648438	0.	0.08	1.	98.92
23.450000762939453	508.6000061035156	89.	188.6999969482422	0.	0.	0.2	99.8
23.75	519.2000122070312	79.5999984741211	188.1999969482422	0.	0.	0.	100.
23.850000381469727	525.0999755859375	76.4000015258789	188.10000610351562	0.	0.	0.	100.
23.850000381469727	527.4000244140625	78.5999984741211	188.6999969482422	0.	0.	0.	100.
23.649999618530273	525.0999755859375	87.30000305175781	188.10000610351562	0.	0.	0.	100.
23.75	528.2000122070312	99.19999694824219	187.39999389648438	0.	0.	0.	100.
23.850000381469727	528.7000122070312	107.19999694824219	186.39999389648438	0.	0.	0.	100.
23.75	525.2999877929688	119.0999984741211	186.10000610351562	0.	0.	0.	100.
23.649999618530273	522.2000122070312	135.60000610351562	186.	0.	0.	0.	100.
24.049999237060547	527.	137.39999389648438	185.1999969482422	0.44	0.12	3.64	95.8
24.25	532.4000244140625	134.5	185.5	0.56	0.16	12.44	86.84
24.350000381469727	531.5	141.3000030517578	185.6999969482422	4.2	0.72	7.44	87.64
24.25	529.0999755859375	147.	185.1999969482422	0.64	0.	1.48	97.88
24.350000381469727	527.9000244140625	147.5	185.10000610351562	0.	0.	0.	100.
24.350000381469727	526.5999755859375	147.39999389648438	185.60000610351562	0.	0.	0.	100.
24.25	525.2999877929688	148.3000030517578	185.8000030517578	0.	0.	0.76	99.24000000000001
24.149999618530273	527.2000122070312	147.6999969482422	185.89999389648438	0.	0.	0.84	99.16
24.049999237060547	530.5	145.	186.1999969482422	0.	0.	0.	100.
23.850000381469727	532.4000244140625	140.5	185.8000030517578	0.	0.	0.12	99.88
23.649999618530273	535.9000244140625	133.10000610351562	185.60000610351562	0.	0.	0.28	99.72
23.549999237060547	540.5999755859375	123.69999694824219	185.5	0.	0.	0.16	99.84
23.350000381469727	543.0999755859375	114.0999984741211	185.8000030517578	0.	0.	0.	100.
23.25	546.5999755859375	105.19999694824219	186.10000610351562	0.	0.	0.	100.
23.25	546.5	97.4000015258789	186.5	0.	0.	0.	100.
23.350000381469727	551.7000122070312	89.80000305175781	187.	0.	0.	0.	100.
23.450000762939453	552.7999877929688	82.69999694824219	187.	0.	0.	0.	100.
23.649999618530273	559.2999877929688	76.5999984741211	187.	0.	0.	0.	100.
23.850000381469727	562.4000244140625	71.19999694824219	187.1999969482422	0.	0.	0.	100.
23.649999618530273	558.7000122070312	69.80000305175781	187.5	0.	0.	0.	100.
23.649999618530273	557.5	68.80000305175781	186.60000610351562	0.	0.	0.	100.
23.850000381469727	561.0999755859375	66.5999984741211	185.89999389648438	0.	0.	0.	100.
24.049999237060547	564.0999755859375	64.9000015258789	185.89999389648438	0.	0.	0.	100.
24.25	567.7000122070312	63.5	185.89999389648438	0.	0.	0.	100.
24.25	565.7000122070312	63.79999923706055	185.89999389648438	0.	0.	0.	100.
24.149999618530273	563.7000122070312	66.5	186.	0.	0.	0.	100.
23.850000381469727	558.2999877929688	71.4000015258789	185.89999389648438	0.	0.	0.	100.
23.850000381469727	558.2999877929688	76.80000305175781	185.8000030517578	0.	0.	0.	100.
23.649999618530273	551.5999755859375	80.19999694824219	184.89999389648438	0.	0.	0.	100.
24.049999237060547	562.0999755859375	72.0999984741211	184.	0.	0.	0.	100.
24.149999618530273	565.2000122070312	64.4000015258789	184.10000610351562	0.	0.	0.	100.
23.950000762939453	555.2000122070312	66.19999694824219	184.1999969482422	0.	0.	0.	100.
23.75	553.4000244140625	70.4000015258789	183.89999389648438	0.	0.	0.	100.
23.850000381469727	555.2999877929688	68.19999694824219	183.39999389648438	0.	0.	0.	100.
24.149999618530273	558.2999877929688	63.099998474121094	182.6999969482422	0.	0.	0.	100.
24.350000381469727	561.	59.900001525878906	182.6999969482422	0.	0.	0.	100.
24.549999237060547	565.5999755859375	57.900001525878906	182.39999389648438	0.	0.	0.	100.
24.649999618530273	565.5999755859375	56.79999923706055	182.1999969482422	0.	0.	0.	100.
24.549999237060547	560.4000244140625	57.900001525878906	182.	0.	0.	0.	100.
24.75	562.2999877929688	57.70000076293945	181.89999389648438	0.	0.	0.	100.
25.049999237060547	571.7000122070312	54.599998474121094	180.6999969482422	0.	0.	0.	100.
25.149999618530273	573.5	52.400001525878906	180.6999969482422	0.	0.	0.	100.
25.350000381469727	574.9000244140625	52.20000076293945	180.5	0.	0.	0.	100.
25.450000762939453	576.2999877929688	51.29999923706055	180.1999969482422	0.	0.	0.	100.
25.549999237060547	578.2000122070312	50.400001525878906	179.89999389648438	0.	0.	0.	100.
25.649999618530273	579.7999877929688	50.29999923706055	179.8000030517578	0.	0.	0.04	99.96000000000001
25.649999618530273	575.5	50.29999923706055	178.39999389648438	0.	0.	0.	100.
25.75	575.5	49.70000076293945	177.89999389648438	0.	0.	0.	100.
25.850000381469727	574.0999755859375	49.5	177.3000030517578	0.	0.	0.	100.
25.850000381469727	572.4000244140625	49.099998474121094	177.5	0.	0.	0.	100.
25.950000762939453	571.2000122070312	48.900001525878906	176.89999389648438	0.	0.	0.	100.
26.049999237060547	569.7999877929688	48.900001525878906	176.10000610351562	0.	0.	0.	100.
26.049999237060547	569.0999755859375	49.099998474121094	175.3000030517578	0.	0.	0.	100.
26.049999237060547	569.5	49.099998474121094	174.5	0.	0.	0.	100.
26.149999618530273	568.4000244140625	49.099998474121094	173.8000030517578	0.	0.	0.	100.
26.149999618530273	567.	49.29999923706055	173.3000030517578	0.	0.	0.	100.
26.149999618530273	566.2000122070312	49.70000076293945	172.5	0.	0.	0.	100.
26.049999237060547	563.	50.900001525878906	172.	0.	0.	0.	100.
26.049999237060547	563.	51.79999923706055	170.89999389648438	0.	0.	0.	100.
26.149999618530273	563.7999877929688	52.099998474121094	170.60000610351562	0.	0.	0.	100.
26.149999618530273	562.7999877929688	52.900001525878906	169.6999969482422	0.36	1.08	8.64	89.92
26.149999618530273	562.	54.599998474121094	169.3000030517578	0.	0.	0.	100.
26.149999618530273	558.9000244140625	57.099998474121094	168.60000610351562	0.	0.	0.04	99.96000000000001
26.149999618530273	552.9000244140625	59.29999923706055	168.8000030517578	0.	0.	0.	100.
26.149999618530273	549.9000244140625	62.70000076293945	168.60000610351562	0.	0.	0.	100.
26.149999618530273	542.9000244140625	66.	167.6999969482422	0.	0.	0.	100.
26.25	542.2000122070312	67.9000015258789	167.8000030517578	0.	0.	0.4	99.60000000000001
26.149999618530273	539.2000122070312	70.	168.10000610351562	0.	0.	0.	100.
26.149999618530273	534.7999877929688	74.	168.60000610351562	0.	0.	0.	100.
26.25	534.7999877929688	77.9000015258789	168.89999389648438	0.	0.	0.	100.
26.149999618530273	530.0999755859375	81.69999694824219	169.1999969482422	0.	0.	0.	100.
26.25	530.0999755859375	83.9000015258789	169.1999969482422	0.	0.	0.12	99.88
26.049999237060547	519.7000122070312	87.4000015258789	170.3000030517578	0.04	0.08	0.64	99.24000000000001
25.850000381469727	513.9000244140625	90.9000015258789	170.1999969482422	0.	0.04	0.08	99.88
26.149999618530273	525.	86.19999694824219	169.8000030517578	0.	0.	0.	100.
26.149999618530273	525.2999877929688	80.	169.60000610351562	0.	0.	0.	100.
26.25	525.	77.5	170.3000030517578	0.	0.	0.	100.
26.350000381469727	529.2999877929688	75.4000015258789	171.10000610351562	0.	0.	0.	100.
26.350000381469727	529.	74.5999984741211	171.10000610351562	0.	0.	0.	100.
26.450000762939453	527.2999877929688	74.9000015258789	171.60000610351562	0.	0.	0.	100.
26.549999237060547	527.2999877929688	75.	171.6999969482422	0.	0.	0.	100.
26.649999618530273	528.7000122070312	74.	171.6999969482422	0.	0.	0.08	99.92
26.649999618530273	528.2000122070312	73.4000015258789	172.	0.	0.	0.16	99.84
26.75	527.7000122070312	73.30000305175781	172.	0.	0.	0.44	99.56
26.950000762939453	530.7999877929688	72.0999984741211	171.60000610351562	0.	0.	0.	100.
27.049999237060547	529.2999877929688	71.4000015258789	171.1999969482422	0.	0.	0.	100.
27.149999618530273	529.	70.80000305175781	171.1999969482422	0.	0.	11.6	88.4
27.149999618530273	526.2000122070312	71.4000015258789	170.60000610351562	0.	0.	0.	100.
27.049999237060547	520.4000244140625	74.30000305175781	170.60000610351562	0.	0.	0.	100.
27.049999237060547	517.2999877929688	76.4000015258789	169.6999969482422	0.	0.	5.6000000000000005	94.4
27.149999618530273	514.5999755859375	77.4000015258789	169.	0.	0.	0.16	99.84
27.149999618530273	513.2000122070312	78.0999984741211	168.5	0.	0.	7.12	92.88
27.149999618530273	511.29998779296875	77.30000305175781	167.6999969482422	0.	0.	7.04	92.96000000000001
27.049999237060547	508.29998779296875	77.9000015258789	167.10000610351562	0.	0.	3.2	96.8
27.149999618530273	506.1000061035156	79.	166.6999969482422	0.	0.	3.24	96.76
26.950000762939453	500.3999938964844	81.	166.3000030517578	0.	0.	0.28	99.72
26.950000762939453	498.6000061035156	82.5999984741211	166.	0.	0.	5.04	94.96000000000001
27.049999237060547	497.6000061035156	82.5999984741211	165.5	0.	0.	5.84	94.16
27.049999237060547	495.5	81.5	165.1999969482422	0.	0.	1.92	98.08
27.049999237060547	490.8999938964844	81.9000015258789	164.8000030517578	0.	0.	0.24	99.76
26.950000762939453	482.29998779296875	85.4000015258789	164.60000610351562	0.	0.	0.4	99.60000000000001
26.75	476.29998779296875	89.5	164.3000030517578	0.	0.	0.	100.
26.850000381469727	476.3999938964844	91.30000305175781	163.89999389648438	0.	0.	0.	100.
27.049999237060547	477.	88.4000015258789	163.60000610351562	0.	0.	0.08	99.92
26.850000381469727	467.8999938964844	90.4000015258789	163.60000610351562	0.	0.	0.	100.
26.75	460.79998779296875	95.30000305175781	163.60000610351562	0.	0.	0.	100.
26.950000762939453	461.79998779296875	95.9000015258789	163.39999389648438	0.	0.	0.	100.
27.049999237060547	461.5	95.0999984741211	163.5	0.	0.	0.4	99.60000000000001
27.149999618530273	458.3999938964844	94.80000305175781	163.6999969482422	0.	0.	5.24	94.76
27.049999237060547	453.70001220703125	95.9000015258789	164.	0.	0.	2.44	97.56
26.950000762939453	451.	98.4000015258789	164.3000030517578	0.	0.	1.56	98.44
26.950000762939453	447.6000061035156	101.	164.8000030517578	0.	0.	0.	100.
26.75	442.6000061035156	104.5999984741211	164.89999389648438	0.	0.	0.	100.
26.649999618530273	436.70001220703125	107.4000015258789	165.60000610351562	0.	0.	0.08	99.92
26.950000762939453	440.8999938964844	104.	165.6999969482422	0.	0.	0.	100.
27.149999618530273	445.70001220703125	97.0999984741211	166.3000030517578	0.	0.	0.	100.
27.350000381469727	447.5	92.9000015258789	166.6999969482422	0.	0.	0.	100.
27.549999237060547	450.70001220703125	90.5999984741211	167.1999969482422	0.	0.	0.	100.
27.75	455.1000061035156	88.30000305175781	167.89999389648438	0.	0.	0.	100.
27.850000381469727	457.8999938964844	87.19999694824219	168.	0.	0.	0.	100.
27.950000762939453	457.70001220703125	86.80000305175781	168.3000030517578	0.	0.	0.	100.
27.950000762939453	455.1000061035156	86.9000015258789	168.1999969482422	0.	0.	0.	100.
28.149999618530273	456.3999938964844	86.5999984741211	168.3000030517578	0.	0.	0.04	99.96000000000001
28.25	457.70001220703125	86.5	168.1999969482422	0.	0.	0.	100.
28.350000381469727	457.70001220703125	87.	168.10000610351562	0.	0.	0.	100.
28.450000762939453	455.79998779296875	87.5	168.10000610351562	0.	0.	0.04	99.96000000000001
28.549999237060547	456.1000061035156	87.69999694824219	168.10000610351562	0.	0.	2.56	97.44
28.549999237060547	455.3999938964844	87.19999694824219	167.60000610351562	0.	0.	1.8	98.2
28.649999618530273	457.3999938964844	86.19999694824219	167.60000610351562	0.	0.	3.68	96.32000000000001
28.649999618530273	457.6000061035156	85.5	167.1999969482422	0.	0.2	2.88	96.92
28.649999618530273	457.6000061035156	84.69999694824219	166.6999969482422	0.	0.08	1.	98.92
28.649999618530273	458.20001220703125	84.0999984741211	166.39999389648438	0.	0.	0.08	99.92
28.549999237060547	455.29998779296875	84.9000015258789	166.	0.	0.	0.04	99.96000000000001
28.549999237060547	452.8999938964844	87.4000015258789	165.5	0.	0.	0.	100.
28.450000762939453	450.1000061035156	90.30000305175781	164.89999389648438	0.	0.	0.	100.
28.350000381469727	445.1000061035156	93.9000015258789	164.39999389648438	0.	0.	0.36	99.64
28.25	440.	97.69999694824219	163.8000030517578	0.	0.	0.	100.
28.149999618530273	435.5	101.	163.39999389648438	0.	0.	0.	100.
28.350000381469727	435.8999938964844	99.4000015258789	162.8000030517578	0.	0.	1.96	98.04
28.450000762939453	436.	94.5	162.39999389648438	0.	0.32	16.84	82.84
28.450000762939453	433.1000061035156	93.80000305175781	162.	0.	0.	19.16	80.84
28.649999618530273	431.3999938964844	94.5	161.6999969482422	0.	0.	32.8	67.2
28.75	429.6000061035156	95.19999694824219	161.60000610351562	0.	0.2	8.68	91.12
28.850000381469727	428.20001220703125	96.	161.1999969482422	0.	0.	17.36	82.64
28.950000762939453	423.5	96.69999694824219	161.	0.	0.	4.16	95.84
29.049999237060547	421.79998779296875	97.4000015258789	160.60000610351562	0.	0.08	13.56	86.36
29.149999618530273	420.70001220703125	98.4000015258789	160.39999389648438	0.	0.4	16.2	83.4
29.25	417.5	99.5999984741211	159.60000610351562	0.16	0.12	54.4	45.32
29.350000381469727	414.79998779296875	100.5999984741211	158.8000030517578	1.24	0.76	10.120000000000001	87.88
29.450000762939453	411.29998779296875	101.5	158.6999969482422	0.28	0.	2.04	97.68
29.549999237060547	411.70001220703125	102.69999694824219	157.89999389648438	0.68	0.	0.24	99.08
29.549999237060547	406.29998779296875	105.5999984741211	157.60000610351562	0.68	0.08	1.28	97.96000000000001
29.649999618530273	403.29998779296875	109.0999984741211	157.	1.	0.	1.4000000000000001	97.60000000000001
29.75	402.1000061035156	111.19999694824219	156.5	9.84	0.24	3.68	86.24
29.75	401.6000061035156	112.9000015258789	156.	0.36	0.16	10.8	88.68
29.75	398.20001220703125	115.30000305175781	156.	1.72	0.24	90.96000000000001	7.08
29.75	397.20001220703125	118.4000015258789	155.3000030517578	0.08	0.24	15.6	84.08
29.75	391.3999938964844	121.	155.1999969482422	0.08	0.16	12.08	87.68
29.75	390.5	122.4000015258789	155.	0.	0.08	18.12	81.8
29.75	388.79998779296875	122.9000015258789	155.	0.	0.28	16.88	82.84
29.75	384.29998779296875	124.5	155.1999969482422	0.	0.2	16.44	83.36
29.649999618530273	383.	127.30000305175781	155.3000030517578	0.	1.48	9.92	88.60000000000001
29.549999237060547	378.3999938964844	131.3000030517578	155.5	0.	2.44	6.04	91.52
29.450000762939453	374.70001220703125	134.5	155.5	0.	0.16	3.52	96.32000000000001
29.549999237060547	374.	134.5	155.5	0.	2.64	6.640000000000001	90.72
29.549999237060547	370.79998779296875	132.8000030517578	155.1999969482422	0.	1.28	6.6000000000000005	92.12
29.549999237060547	368.70001220703125	132.8000030517578	154.8000030517578	0.	0.16	2.4	97.44
29.549999237060547	367.5	133.3000030517578	154.10000610351562	0.	10.36	9.200000000000001	80.44
29.549999237060547	365.	133.5	153.8000030517578	0.	3.96	10.84	85.2
29.549999237060547	361.79998779296875	136.89999389648438	153.5	0.	0.	2.2800000000000002	97.72
29.450000762939453	357.29998779296875	143.5	153.	0.	0.76	11.96	87.28
29.450000762939453	354.6000061035156	149.89999389648438	152.1999969482422	0.	0.04	20.88	79.08
29.450000762939453	352.5	153.39999389648438	151.39999389648438	0.	0.	4.5200000000000005	95.48
29.549999237060547	354.29998779296875	153.3000030517578	150.6999969482422	0.	0.	13.200000000000001	86.8
29.649999618530273	353.	153.10000610351562	150.	0.	0.04	67.52	32.44
29.649999618530273	350.3999938964844	154.10000610351562	149.10000610351562	0.	0.	82.56	17.44
29.649999618530273	348.29998779296875	155.60000610351562	148.3000030517578	0.	0.	70.08	29.92
29.549999237060547	344.70001220703125	157.5	147.1999969482422	0.	0.	44.28	55.72
29.549999237060547	344.70001220703125	158.6999969482422	146.3000030517578	0.	0.	41.6	58.4
29.549999237060547	343.20001220703125	160.8000030517578	145.1999969482422	0.	0.	43.160000000000004	56.84
29.549999237060547	340.6000061035156	164.39999389648438	144.1999969482422	0.	0.	38.12	61.88
29.549999237060547	339.5	168.5	143.5	0.	0.	23.400000000000002	76.60000000000001
29.450000762939453	337.3999938964844	171.10000610351562	143.	0.	0.	69.52	30.48
29.450000762939453	337.	173.3000030517578	142.60000610351562	0.	0.	88.92	11.08
29.549999237060547	335.3999938964844	174.6999969482422	142.39999389648438	0.	0.68	94.12	5.2
29.549999237060547	334.8999938964844	175.8000030517578	142.1999969482422	0.	0.	79.28	20.72
29.549999237060547	332.8999938964844	177.39999389648438	141.89999389648438	0.	0.	79.04	20.96
29.549999237060547	331.3999938964844	177.39999389648438	141.6999969482422	0.	0.	91.52	8.48
29.549999237060547	332.8999938964844	179.8000030517578	141.3000030517578	0.	0.	51.4	48.6
29.450000762939453	330.79998779296875	183.89999389648438	140.89999389648438	0.	0.	86.84	13.16
29.450000762939453	330.29998779296875	186.6999969482422	140.6999969482422	0.	0.	90.24	9.76
29.450000762939453	327.70001220703125	189.1999969482422	140.39999389648438	0.	0.	76.12	23.88
29.350000381469727	326.79998779296875	192.39999389648438	140.1999969482422	0.	0.	23.12	76.88
29.25	323.	196.1999969482422	140.1999969482422	0.	0.	12.92	87.08
29.350000381469727	325.3999938964844	197.60000610351562	140.10000610351562	0.	0.	10.44	89.56
29.450000762939453	323.8999938964844	196.1999969482422	140.1999969482422	0.	0.	27.92	72.08
29.549999237060547	324.	194.	140.60000610351562	0.	0.	50.68	49.32
29.549999237060547	321.1000061035156	192.5	140.89999389648438	0.	0.	25.240000000000002	74.76
29.649999618530273	319.3999938964844	193.	141.1999969482422	0.	0.	67.2	32.8
29.649999618530273	319.1000061035156	196.	141.6999969482422	0.	0.	81.08	18.92
29.649999618530273	317.20001220703125	202.3000030517578	142.10000610351562	0.	0.	27.92	72.08
29.649999618530273	316.3999938964844	208.39999389648438	142.5	0.	0.	21.48	78.52
29.649999618530273	315.	211.10000610351562	142.6999969482422	0.	0.	48.800000000000004	51.2
29.549999237060547	311.79998779296875	213.3000030517578	142.89999389648438	0.	0.	44.92	55.08
29.649999618530273	314.1000061035156	208.8000030517578	143.10000610351562	0.	0.	46.480000000000004	53.52
29.649999618530273	311.5	204.6999969482422	143.10000610351562	0.	0.	6.04	93.96000000000001
29.75	313.20001220703125	204.5	143.3000030517578	0.	0.	57.52	42.480000000000004
29.649999618530273	310.20001220703125	207.	143.60000610351562	0.	0.	6.76	93.24
29.75	308.8999938964844	208.6999969482422	143.8000030517578	0.	0.	22.32	77.68
29.75	307.79998779296875	208.3000030517578	143.6999969482422	0.	0.	0.28	99.72
29.75	307.3999938964844	209.5	143.8000030517578	0.	0.	10.72	89.28
29.75	303.79998779296875	209.6999969482422	143.89999389648438	0.	0.	33.36	66.64
29.850000381469727	303.3999938964844	211.3000030517578	144.	0.	0.	8.24	91.76
29.850000381469727	302.	213.6999969482422	144.	0.	0.	1.52	98.48
29.850000381469727	303.1000061035156	216.1999969482422	144.3000030517578	0.	0.	12.64	87.36
29.950000762939453	300.5	217.89999389648438	144.39999389648438	0.	0.	0.72	99.28
29.950000762939453	300.5	219.39999389648438	144.5	0.	0.	2.56	97.44
29.950000762939453	299.20001220703125	221.1999969482422	144.60000610351562	0.	0.	59.88	40.12
29.950000762939453	298.8999938964844	221.6999969482422	144.8000030517578	0.	0.	89.56	10.44
29.950000762939453	299.8999938964844	220.60000610351562	145.	0.28	0.	98.44	1.28
29.950000762939453	300.1000061035156	219.39999389648438	145.3000030517578	0.04	0.	99.92	0.04
29.950000762939453	298.3999938964844	218.60000610351562	145.5	0.04	0.	94.60000000000001	5.36
29.950000762939453	298.20001220703125	217.89999389648438	145.89999389648438	2.92	0.	97.08	0.
29.950000762939453	298.29998779296875	217.6999969482422	146.	1.32	0.08	98.32000000000001	0.28
29.950000762939453	298.8999938964844	218.10000610351562	146.3000030517578	0.	0.	0.	100.
29.950000762939453	298.79998779296875	218.5	146.1999969482422	0.	0.	0.32	99.68
30.049999237060547	300.	215.	146.5	3.52	0.	5.08	91.4
29.950000762939453	299.	214.5	146.5	0.32	0.	2.68	97.
29.950000762939453	297.70001220703125	220.1999969482422	146.6999969482422	0.	0.	1.68	98.32000000000001
29.850000381469727	295.1000061035156	222.3000030517578	146.6999969482422	0.	0.	0.04	99.96000000000001
29.850000381469727	294.79998779296875	222.10000610351562	146.5	0.	0.	42.96	57.04
29.75	293.6000061035156	221.89999389648438	146.6999969482422	0.	0.	86.16	13.84
29.75	290.5	222.1999969482422	146.5	0.	0.	93.64	6.36
29.649999618530273	289.1000061035156	222.60000610351562	146.60000610351562	0.	0.	97.	3.
29.549999237060547	288.3999938964844	222.8000030517578	146.39999389648438	0.	0.36	97.16	2.48
26.649999618530273	544.7999877929688	89.5999984741211	167.1999969482422	0.	0.	12.92	87.08
26.649999618530273	544.2000122070312	90.5	166.8000030517578	0.	0.	2.7600000000000002	97.24000000000001
26.649999618530273	545.5999755859375	89.	166.39999389648438	0.	0.	6.92	93.08
26.649999618530273	544.7000122070312	87.30000305175781	166.5	0.	0.	4.	96.
26.649999618530273	544.7000122070312	86.19999694824219	166.3000030517578	0.	0.	2.84	97.16
26.649999618530273	545.2999877929688	84.5	166.	0.	0.	10.44	89.56
26.649999618530273	544.	82.9000015258789	166.	0.	0.	2.52	97.48
26.649999618530273	544.	81.80000305175781	165.60000610351562	0.	0.	5.68	94.32000000000001
26.649999618530273	542.7000122070312	80.9000015258789	165.60000610351562	0.	0.	0.6	99.4
26.649999618530273	543.5999755859375	80.0999984741211	165.8000030517578	0.	0.	0.4	99.60000000000001
26.649999618530273	543.5999755859375	79.30000305175781	165.60000610351562	0.	0.	0.16	99.84
26.649999618530273	543.	78.4000015258789	165.39999389648438	0.	0.	13.92	86.08
26.75	543.2000122070312	77.30000305175781	165.89999389648438	0.	0.	4.92	95.08
26.75	542.	76.4000015258789	165.6999969482422	0.	0.	9.76	90.24
26.75	544.	75.5	165.10000610351562	0.	0.	0.72	99.28
26.75	540.2999877929688	75.19999694824219	165.1999969482422	0.	0.	0.	100.
26.75	540.4000244140625	75.0999984741211	165.	0.	0.	0.12	99.88
26.75	542.5	74.5	165.6999969482422	0.	0.	0.28	99.72
26.850000381469727	542.2999877929688	73.4000015258789	166.10000610351562	0.	0.	0.84	99.16
26.850000381469727	541.5999755859375	72.9000015258789	166.39999389648438	0.	0.	1.68	98.32000000000001
26.75	541.	73.19999694824219	166.89999389648438	0.	0.	0.28	99.72
26.75	539.	72.5999984741211	167.	0.	0.	0.76	99.24000000000001
26.75	539.5999755859375	71.9000015258789	167.89999389648438	0.	0.	0.16	99.84
26.75	539.0999755859375	71.69999694824219	168.3000030517578	0.	0.	0.16	99.84
26.75	539.9000244140625	71.19999694824219	169.3000030517578	0.	0.	0.	100.
26.75	535.9000244140625	71.0999984741211	169.8000030517578	0.	0.	0.	100.
26.850000381469727	538.2000122070312	70.5999984741211	170.89999389648438	0.	0.	0.	100.
26.850000381469727	537.	69.80000305175781	171.6999969482422	0.	0.	0.	100.
26.850000381469727	535.5	69.4000015258789	172.60000610351562	0.	0.	0.	100.
26.950000762939453	535.	69.30000305175781	173.39999389648438	0.	0.	0.	100.
26.950000762939453	532.9000244140625	69.0999984741211	174.8000030517578	0.	0.	0.	100.
26.950000762939453	532.	68.9000015258789	175.3000030517578	0.	0.	0.	100.
26.950000762939453	532.7000122070312	68.5999984741211	176.5	0.	0.	0.	100.
27.049999237060547	532.9000244140625	68.0999984741211	177.5	0.	0.	0.	100.
26.950000762939453	531.5999755859375	67.9000015258789	178.5	0.	0.	0.	100.
27.049999237060547	531.7999877929688	67.69999694824219	179.10000610351562	0.	0.	0.	100.
26.950000762939453	532.7000122070312	67.30000305175781	180.39999389648438	0.	0.	0.	100.
26.950000762939453	533.7000122070312	66.5	180.6999969482422	0.	0.	0.	100.
26.950000762939453	533.2000122070312	65.30000305175781	181.6999969482422	0.	0.	0.	100.
27.049999237060547	539.2999877929688	63.70000076293945	182.8000030517578	0.	0.	0.	100.
26.950000762939453	536.5	62.79999923706055	183.3000030517578	0.	0.	0.	100.
26.950000762939453	537.2000122070312	62.5	183.6999969482422	0.	0.	0.08	99.92
26.950000762939453	539.7000122070312	63.29999923706055	184.	0.	0.	0.	100.
26.850000381469727	535.7999877929688	64.30000305175781	184.3000030517578	0.	0.	0.04	99.96000000000001
26.75	534.	64.19999694824219	184.3000030517578	0.	0.	0.	100.
26.850000381469727	538.0999755859375	64.4000015258789	184.	0.	0.	0.	100.
26.850000381469727	540.7000122070312	64.30000305175781	184.1999969482422	0.	0.	0.	100.
26.850000381469727	540.7000122070312	64.30000305175781	184.1999969482422	0.	0.	0.	100.
26.75	536.9000244140625	64.5	184.10000610351562	0.	0.	0.	100.
26.75	538.2999877929688	64.5999984741211	183.89999389648438	0.	0.	0.	100.
26.850000381469727	540.5	64.30000305175781	183.5	0.	0.	0.	100.
26.75	537.7000122070312	64.0999984741211	183.60000610351562	0.	0.	0.	100.
26.75	536.9000244140625	64.19999694824219	183.39999389648438	0.	0.	0.	100.
26.75	536.9000244140625	64.	183.10000610351562	0.	0.	0.	100.
26.649999618530273	535.5999755859375	64.	182.6999969482422	0.	0.	0.	100.
26.75	537.9000244140625	63.599998474121094	182.8000030517578	0.	0.	0.	100.
26.75	536.9000244140625	63.599998474121094	182.8000030517578	0.	0.	0.	100.
26.649999618530273	535.5999755859375	63.5	182.8000030517578	0.	0.	0.	100.
26.850000381469727	536.5999755859375	63.29999923706055	183.1999969482422	0.	0.	0.	100.
26.75	534.5999755859375	63.	183.3000030517578	0.	0.	0.	100.
26.75	535.5999755859375	62.79999923706055	182.89999389648438	0.	0.	0.	100.
26.75	535.5	62.5	183.39999389648438	0.	0.	0.	100.
26.850000381469727	536.5999755859375	62.20000076293945	183.8000030517578	0.	0.	0.	100.
26.850000381469727	536.9000244140625	62.400001525878906	183.39999389648438	0.	0.	0.	100.
26.75	533.4000244140625	62.400001525878906	183.10000610351562	0.	0.	0.	100.
26.75	534.	61.900001525878906	183.1999969482422	0.	0.	0.	100.
26.850000381469727	535.	61.599998474121094	183.1999969482422	0.	0.	0.	100.
26.75	533.4000244140625	61.5	182.6999969482422	0.	0.	0.	100.
26.75	533.5	61.20000076293945	182.6999969482422	0.	0.	0.	100.
26.850000381469727	534.7999877929688	60.900001525878906	183.	0.	0.	0.	100.
26.850000381469727	532.5999755859375	60.70000076293945	182.6999969482422	0.	0.	0.	100.
26.850000381469727	532.5	60.79999923706055	182.10000610351562	0.	0.	0.	100.
26.850000381469727	531.4000244140625	60.79999923706055	181.89999389648438	0.	0.	0.	100.
26.850000381469727	531.5999755859375	60.70000076293945	182.10000610351562	0.	0.	0.	100.
26.950000762939453	534.9000244140625	61.	181.89999389648438	0.	0.	0.	100.
26.649999618530273	524.5	61.29999923706055	181.6999969482422	0.	0.	0.	100.
26.649999618530273	525.9000244140625	61.5	181.5	0.	0.	0.	100.
26.75	527.2999877929688	61.900001525878906	180.6999969482422	0.	0.	0.	100.
26.950000762939453	531.	62.29999923706055	180.6999969482422	0.	0.	0.	100.
26.75	527.5	63.	179.89999389648438	0.	0.	0.	100.
26.950000762939453	531.2000122070312	63.20000076293945	179.5	0.	0.	0.	100.
26.75	526.0999755859375	63.70000076293945	179.39999389648438	0.	0.	0.	100.
26.850000381469727	527.9000244140625	63.599998474121094	178.8000030517578	0.	0.	0.	100.
26.950000762939453	530.5	63.70000076293945	178.60000610351562	0.	0.	0.	100.
26.950000762939453	532.0999755859375	64.	178.39999389648438	0.	0.	0.	100.
26.850000381469727	528.5	63.79999923706055	178.60000610351562	0.	0.	0.	100.
26.850000381469727	525.4000244140625	64.0999984741211	178.3000030517578	0.	0.	0.	100.
26.850000381469727	529.4000244140625	64.5	178.5	0.	0.	0.12	99.88
26.75	525.5	64.30000305175781	178.6999969482422	0.	0.	0.	100.
26.850000381469727	524.2000122070312	64.30000305175781	178.89999389648438	0.	0.	0.	100.
26.950000762939453	530.5	64.0999984741211	179.1999969482422	0.	0.	0.	100.
26.850000381469727	527.7999877929688	64.5	179.39999389648438	0.	0.	0.	100.
26.950000762939453	529.5999755859375	64.69999694824219	179.8000030517578	0.	0.	0.	100.
26.850000381469727	525.	64.9000015258789	180.1999969482422	0.	0.	0.	100.
26.850000381469727	527.4000244140625	65.0999984741211	180.	0.	0.	0.	100.
26.850000381469727	525.9000244140625	65.5	180.	0.	0.	0.	100.
26.950000762939453	526.5999755859375	65.4000015258789	179.89999389648438	0.	0.	0.	100.
26.850000381469727	523.0999755859375	65.5	179.8000030517578	0.	0.	0.	100.
26.950000762939453	526.5999755859375	65.4000015258789	179.60000610351562	0.	0.	0.	100.
26.850000381469727	526.5999755859375	65.	179.5	0.	0.	0.	100.
26.75	521.0999755859375	65.19999694824219	179.10000610351562	0.	0.	0.	100.
26.950000762939453	527.4000244140625	64.9000015258789	178.60000610351562	0.	0.	0.	100.
26.950000762939453	525.7000122070312	64.69999694824219	178.3000030517578	0.	0.	0.	100.
26.950000762939453	523.9000244140625	65.0999984741211	178.	0.	0.	0.	100.
26.950000762939453	525.0999755859375	64.80000305175781	177.5	0.	0.	0.	100.
26.950000762939453	524.2999877929688	65.4000015258789	177.39999389648438	0.	0.	0.	100.
26.950000762939453	524.2999877929688	65.69999694824219	176.8000030517578	0.	0.	0.	100.
26.850000381469727	521.	65.4000015258789	176.8000030517578	0.	0.	0.	100.
26.950000762939453	523.0999755859375	65.69999694824219	176.39999389648438	0.	0.	0.	100.
27.049999237060547	522.7999877929688	65.9000015258789	176.	0.	0.	0.	100.
26.850000381469727	520.2000122070312	65.69999694824219	176.5	0.	0.	0.	100.
27.049999237060547	522.7999877929688	66.4000015258789	176.3000030517578	0.	0.	0.	100.
27.049999237060547	524.2000122070312	66.5	176.39999389648438	0.	0.	0.	100.
26.950000762939453	520.5999755859375	66.80000305175781	176.89999389648438	0.	0.	0.	100.
27.049999237060547	520.5999755859375	67.0999984741211	176.60000610351562	0.	0.	0.	100.
27.149999618530273	523.2999877929688	67.30000305175781	177.	0.	0.	0.	100.
27.149999618530273	523.7000122070312	67.5	176.8000030517578	0.	0.	0.	100.
27.149999618530273	525.5999755859375	67.19999694824219	176.8000030517578	0.	0.	0.	100.
27.049999237060547	519.9000244140625	67.30000305175781	177.60000610351562	0.	0.	0.	100.
27.25	523.7999877929688	67.30000305175781	177.5	0.	0.	0.	100.
27.149999618530273	521.4000244140625	67.	177.39999389648438	0.	0.	0.	100.
27.149999618530273	519.9000244140625	66.9000015258789	177.5	0.	0.	0.	100.
27.149999618530273	520.5999755859375	66.9000015258789	178.	0.	0.	0.	100.
27.049999237060547	516.5	66.9000015258789	178.3000030517578	0.	0.	0.	100.
27.149999618530273	516.2999877929688	66.80000305175781	178.39999389648438	0.	0.	0.	100.
27.049999237060547	513.5999755859375	67.19999694824219	178.5	0.	0.	0.08	99.92
27.149999618530273	515.2000122070312	67.4000015258789	178.8000030517578	0.	0.	0.08	99.92
27.25	521.7000122070312	67.	179.5	0.	0.	0.	100.
27.25	522.2000122070312	67.0999984741211	179.6999969482422	0.	0.	0.	100.
27.149999618530273	518.2000122070312	67.19999694824219	180.	0.	0.	0.	100.
27.149999618530273	516.7999877929688	67.4000015258789	179.89999389648438	0.	0.	0.	100.
27.049999237060547	513.	67.80000305175781	180.	0.	0.	0.	100.
27.149999618530273	516.2999877929688	67.69999694824219	180.10000610351562	0.	0.	0.	100.
27.149999618530273	514.5	67.5999984741211	179.89999389648438	0.	0.	0.	100.
27.149999618530273	516.7000122070312	67.5999984741211	179.60000610351562	0.	0.	0.	100.
27.149999618530273	516.7000122070312	67.5999984741211	180.	0.	0.	0.	100.
27.149999618530273	515.2000122070312	67.5999984741211	179.8000030517578	0.	0.	0.	100.
27.149999618530273	514.5	67.5999984741211	179.8000030517578	0.	0.	0.	100.
27.149999618530273	514.	67.69999694824219	179.8000030517578	0.	0.	0.	100.
27.149999618530273	514.	67.80000305175781	179.5	0.	0.	0.	100.
27.25	514.7000122070312	67.5	179.3000030517578	0.	0.	0.	100.
27.25	514.7000122070312	67.4000015258789	179.3000030517578	0.	0.	0.	100.
27.25	515.	67.5	179.	0.	0.	0.	100.
27.25	514.5	67.69999694824219	179.1999969482422	0.	0.	0.	100.
27.25	512.5	67.69999694824219	179.1999969482422	0.	0.	0.	100.
27.25	512.5	67.69999694824219	179.1999969482422	0.	0.	0.	100.
27.350000381469727	514.7000122070312	67.9000015258789	179.10000610351562	0.	0.	0.	100.
27.350000381469727	514.7000122070312	67.9000015258789	179.10000610351562	0.	0.	0.	100.
27.350000381469727	509.20001220703125	68.19999694824219	178.89999389648438	0.	0.	0.	100.
27.350000381469727	511.1000061035156	68.	179.1999969482422	0.	0.	0.	100.
27.350000381469727	511.29998779296875	67.5	179.10000610351562	0.	0.	0.	100.
27.450000762939453	511.20001220703125	66.80000305175781	179.5	0.	0.	0.	100.
27.450000762939453	509.20001220703125	66.	180.	0.	0.	0.	100.
27.450000762939453	510.6000061035156	65.30000305175781	179.8000030517578	0.	0.	0.	100.
27.549999237060547	509.20001220703125	64.19999694824219	180.10000610351562	0.	0.	0.	100.
27.549999237060547	510.1000061035156	63.20000076293945	180.10000610351562	0.	0.	0.	100.
27.549999237060547	509.6000061035156	62.20000076293945	179.6999969482422	0.	0.	0.	100.
27.649999618530273	509.20001220703125	61.20000076293945	179.5	0.	0.	0.	100.
27.649999618530273	508.5	60.5	179.1999969482422	0.	0.	0.	100.
27.649999618530273	510.1000061035156	60.099998474121094	178.6999969482422	0.	0.	0.	100.
27.649999618530273	507.6000061035156	60.	178.39999389648438	0.	0.	0.	100.
27.549999237060547	506.1000061035156	60.20000076293945	177.89999389648438	0.	0.	0.	100.
27.549999237060547	505.20001220703125	60.29999923706055	177.39999389648438	0.	0.	0.	100.
27.549999237060547	505.20001220703125	60.29999923706055	176.8000030517578	0.	0.	0.	100.
27.549999237060547	502.70001220703125	60.29999923706055	176.6999969482422	0.	0.	0.	100.
27.450000762939453	502.8999938964844	60.599998474121094	176.39999389648438	0.	0.	0.	100.
27.450000762939453	501.29998779296875	60.599998474121094	176.	0.	0.	0.	100.
27.450000762939453	502.20001220703125	60.29999923706055	175.1999969482422	0.	0.	0.	100.
27.450000762939453	502.20001220703125	60.099998474121094	174.60000610351562	0.	0.	0.	100.
27.450000762939453	501.29998779296875	59.79999923706055	174.8000030517578	0.	0.	0.	100.
27.450000762939453	500.5	59.79999923706055	174.6999969482422	0.	0.	0.	100.
27.450000762939453	498.79998779296875	59.79999923706055	174.3000030517578	0.	0.	0.	100.
27.549999237060547	499.29998779296875	59.70000076293945	174.6999969482422	0.	0.	0.	100.
27.549999237060547	497.29998779296875	59.5	174.5	0.	0.	0.	100.
27.549999237060547	498.	59.400001525878906	174.39999389648438	0.	0.	0.	100.
27.549999237060547	497.29998779296875	59.70000076293945	173.8000030517578	0.	0.	0.	100.
27.549999237060547	497.29998779296875	59.900001525878906	174.	0.	0.	0.	100.
27.549999237060547	499.20001220703125	59.79999923706055	173.89999389648438	0.	0.	0.	100.
27.549999237060547	497.20001220703125	59.599998474121094	173.6999969482422	0.	0.	0.	100.
27.549999237060547	496.6000061035156	59.599998474121094	173.6999969482422	0.	0.	0.	100.
27.549999237060547	494.3999938964844	59.70000076293945	173.8000030517578	0.	0.	0.	100.
27.549999237060547	493.3999938964844	59.29999923706055	173.8000030517578	0.	0.	0.	100.
27.549999237060547	494.	58.599998474121094	173.60000610351562	0.	0.	0.	100.
27.549999237060547	495.1000061035156	58.	173.89999389648438	0.	0.	0.	100.
27.549999237060547	494.6000061035156	57.900001525878906	173.8000030517578	0.	0.	0.	100.
27.649999618530273	493.3999938964844	57.79999923706055	174.1999969482422	0.	0.	0.	100.
27.649999618530273	491.8999938964844	57.79999923706055	174.60000610351562	0.	0.	0.	100.
27.649999618530273	491.79998779296875	58.20000076293945	174.60000610351562	0.	0.	0.	100.
27.649999618530273	494.29998779296875	58.400001525878906	174.39999389648438	0.	0.	0.	100.
27.75	491.8999938964844	58.79999923706055	174.10000610351562	0.	0.	0.	100.
27.75	490.70001220703125	59.5	174.1999969482422	0.	0.	0.	100.
27.75	491.8999938964844	59.5	174.39999389648438	0.	0.	0.	100.
27.850000381469727	490.	59.20000076293945	173.8000030517578	0.	0.	0.	100.
27.950000762939453	492.70001220703125	58.400001525878906	174.10000610351562	0.	0.	0.	100.
27.950000762939453	491.70001220703125	58.70000076293945	173.1999969482422	0.	0.	0.	100.
28.049999237060547	489.6000061035156	59.29999923706055	173.3000030517578	0.	0.	0.	100.
28.049999237060547	488.3999938964844	59.29999923706055	172.89999389648438	0.	0.	0.	100.
28.149999618530273	489.1000061035156	59.5	172.3000030517578	0.	0.	0.	100.
28.149999618530273	486.3999938964844	59.70000076293945	172.1999969482422	0.	0.	0.	100.
28.149999618530273	487.3999938964844	60.20000076293945	171.39999389648438	0.	0.	0.	100.
28.25	485.1000061035156	60.5	171.39999389648438	0.	0.	0.	100.
28.25	486.29998779296875	61.	170.60000610351562	0.	0.	0.	100.
28.25	482.3999938964844	62.29999923706055	170.1999969482422	0.	0.	0.	100.
28.149999618530273	477.70001220703125	63.79999923706055	170.	0.	0.	0.	100.
28.149999618530273	478.1000061035156	65.	169.3000030517578	0.	0.	0.	100.
28.25	475.1000061035156	65.5999984741211	169.1999969482422	0.	0.	0.	100.
28.149999618530273	473.1000061035156	66.30000305175781	168.89999389648438	0.	0.	0.	100.
28.149999618530273	473.1000061035156	66.9000015258789	168.8000030517578	0.	0.	0.	100.
28.149999618530273	471.1000061035156	67.9000015258789	168.1999969482422	0.	0.	0.	100.
28.149999618530273	470.20001220703125	69.0999984741211	168.	0.	0.	0.	100.
28.149999618530273	469.79998779296875	69.69999694824219	167.89999389648438	0.	0.	0.	100.
28.149999618530273	466.20001220703125	70.69999694824219	167.8000030517578	0.	0.	0.	100.
28.149999618530273	464.8999938964844	71.5999984741211	167.8000030517578	0.	0.	0.	100.
28.149999618530273	464.70001220703125	72.69999694824219	167.5	0.	0.	0.	100.
28.25	460.70001220703125	73.80000305175781	167.5	0.	0.	0.	100.
28.25	461.1000061035156	75.0999984741211	167.39999389648438	0.	0.	0.	100.
28.25	460.3999938964844	76.30000305175781	167.5	0.	0.	0.	100.
28.25	457.6000061035156	77.30000305175781	167.8000030517578	0.	0.	0.	100.
28.25	457.6000061035156	78.69999694824219	167.8000030517578	0.	0.	0.	100.
28.350000381469727	455.5	80.0999984741211	167.8000030517578	0.	0.	0.	100.
28.350000381469727	455.1000061035156	81.5	168.3000030517578	0.	0.	0.	100.
28.350000381469727	453.29998779296875	83.	168.39999389648438	0.	0.	0.	100.
28.350000381469727	451.1000061035156	84.80000305175781	168.60000610351562	0.	0.	0.	100.
28.350000381469727	451.5	86.4000015258789	168.89999389648438	0.	0.	0.	100.
28.350000381469727	448.	88.	169.3000030517578	0.	0.	0.	100.
28.450000762939453	448.6000061035156	89.4000015258789	169.39999389648438	0.	0.	0.	100.
28.450000762939453	445.3999938964844	91.	169.5	0.	0.	0.	100.
28.450000762939453	443.6000061035156	92.19999694824219	169.89999389648438	0.	0.	0.	100.
28.450000762939453	441.5	93.5	169.89999389648438	0.	0.	0.28	99.72
28.549999237060547	439.8999938964844	94.5	170.3000030517578	0.	0.	0.	100.
28.549999237060547	438.1000061035156	95.4000015258789	170.39999389648438	0.	0.	0.	100.
28.549999237060547	438.5	96.30000305175781	170.60000610351562	0.	0.	0.	100.
28.549999237060547	436.	97.0999984741211	170.60000610351562	0.	0.	0.	100.
28.549999237060547	434.6000061035156	98.19999694824219	170.6999969482422	0.	0.	0.	100.
28.649999618530273	431.6000061035156	99.	171.10000610351562	0.	0.	0.	100.
28.649999618530273	430.1000061035156	100.0999984741211	171.5	0.	0.	0.	100.
28.649999618530273	429.8999938964844	100.69999694824219	171.8000030517578	0.	0.	0.	100.
28.649999618530273	426.5	101.5	172.1999969482422	0.	0.	0.	100.
28.649999618530273	426.	102.4000015258789	172.6999969482422	0.	0.	0.	100.
28.649999618530273	422.29998779296875	103.4000015258789	173.1999969482422	0.	0.	0.	100.
28.649999618530273	422.29998779296875	103.9000015258789	174.1999969482422	0.	0.	2.48	97.52
28.75	420.1000061035156	104.69999694824219	174.5	0.	0.	3.36	96.64
28.75	417.20001220703125	105.5	175.	0.	0.	7.24	92.76
28.75	417.20001220703125	106.4000015258789	175.1999969482422	0.	0.24	11.28	88.48
28.75	415.70001220703125	106.9000015258789	176.	0.	1.28	25.240000000000002	73.48
28.75	413.1000061035156	107.9000015258789	176.1999969482422	0.	0.	31.16	68.84
28.75	411.	109.	176.5	0.	0.04	27.88	72.08
28.75	409.6000061035156	110.4000015258789	176.6999969482422	0.	5.12	46.88	48.
28.649999618530273	406.29998779296875	111.69999694824219	176.6999969482422	0.	4.44	58.72	36.84
28.649999618530273	402.8999938964844	113.30000305175781	176.6999969482422	0.	0.04	29.32	70.64
28.549999237060547	403.	114.80000305175781	176.8000030517578	0.	0.	2.84	97.16
28.549999237060547	398.6000061035156	116.4000015258789	177.	0.	0.	2.08	97.92
28.549999237060547	397.5	118.30000305175781	176.89999389648438	0.	0.	29.2	70.8
28.450000762939453	394.8999938964844	120.0999984741211	177.	0.	0.	19.16	80.84
28.450000762939453	394.29998779296875	122.	176.89999389648438	0.	0.	24.36	75.64
28.450000762939453	391.70001220703125	123.69999694824219	177.10000610351562	0.	0.08	27.92	72.
28.450000762939453	391.1000061035156	125.5999984741211	177.	0.	0.36	26.64	73.
28.350000381469727	391.6000061035156	127.30000305175781	177.10000610351562	0.	0.72	23.8	75.48
28.350000381469727	391.20001220703125	128.5	177.3000030517578	0.	0.04	16.72	83.24
28.25	389.3999938964844	130.5	177.3000030517578	0.	0.	17.8	82.2
28.25	387.3999938964844	132.1999969482422	177.6999969482422	0.	0.	32.6	67.4
28.149999618530273	388.3999938964844	133.5	177.89999389648438	0.	0.12	44.72	55.160000000000004
28.149999618530273	386.29998779296875	135.10000610351562	178.3000030517578	0.	0.04	26.240000000000002	73.72
28.049999237060547	385.3999938964844	137.5	178.5	0.	2.72	15.6	81.68
28.149999618530273	387.5	139.39999389648438	178.8000030517578	0.08	13.24	24.16	62.52
28.049999237060547	387.20001220703125	140.5	179.10000610351562	0.04	6.16	44.96	48.84
27.950000762939453	385.29998779296875	142.1999969482422	179.39999389648438	0.	0.	41.160000000000004	58.84
27.950000762939453	384.1000061035156	144.39999389648438	180.	0.	0.2	36.72	63.08
27.850000381469727	381.20001220703125	148.39999389648438	180.39999389648438	0.	0.	35.2	64.8
27.850000381469727	385.6000061035156	149.10000610351562	180.5	0.	0.48	49.96	49.56
27.850000381469727	385.1000061035156	147.60000610351562	181.1999969482422	0.	0.72	61.72	37.56
27.75	385.79998779296875	149.39999389648438	181.39999389648438	0.	0.52	38.76	60.72
27.75	389.20001220703125	149.89999389648438	181.8000030517578	0.	0.52	45.32	54.160000000000004
27.75	389.	151.5	182.60000610351562	0.	0.08	35.	64.92
27.649999618530273	389.5	155.6999969482422	183.3000030517578	0.	0.	35.	65.
27.549999237060547	388.29998779296875	160.89999389648438	183.8000030517578	0.	0.	57.24	42.76
27.450000762939453	390.5	163.6999969482422	184.3000030517578	0.	0.	64.64	35.36
27.450000762939453	397.29998779296875	162.5	185.	0.	0.32	57.480000000000004	42.2
27.25	401.1000061035156	171.8000030517578	185.89999389648438	0.	0.4	45.2	54.4
26.850000381469727	397.	182.1999969482422	186.39999389648438	0.	0.12	30.32	69.56
26.850000381469727	403.3999938964844	185.39999389648438	186.1999969482422	0.	0.	56.84	43.160000000000004
26.75	411.5	180.3000030517578	186.39999389648438	0.	0.04	48.64	51.32
26.450000762939453	409.8999938964844	181.	186.6999969482422	0.	0.76	27.560000000000002	71.68
26.450000762939453	420.79998779296875	185.3000030517578	186.6999969482422	0.	0.28	37.68	62.04
26.549999237060547	433.20001220703125	172.10000610351562	186.8000030517578	0.04	0.16	65.16	34.64
26.450000762939453	439.29998779296875	170.10000610351562	187.10000610351562	0.	0.04	87.12	12.84
26.350000381469727	445.79998779296875	175.39999389648438	187.60000610351562	0.	0.24	82.	17.76
26.049999237060547	444.20001220703125	184.60000610351562	188.10000610351562	0.04	2.24	65.8	31.92
25.25	429.1000061035156	200.1999969482422	188.6999969482422	0.	8.44	43.52	48.04
25.450000762939453	445.70001220703125	207.1999969482422	189.	0.04	18.240000000000002	46.72	35.
24.350000381469727	418.5	213.89999389648438	189.3000030517578	0.	11.120000000000001	39.92	48.96
24.450000762939453	434.70001220703125	218.10000610351562	189.3000030517578	0.	4.4	13.08	82.52
24.149999618530273	435.6000061035156	211.6999969482422	189.60000610351562	0.	2.2	32.	65.8
23.850000381469727	438.3999938964844	206.10000610351562	189.6999969482422	0.	1.8	17.56	80.64
23.75	445.	195.8000030517578	190.1999969482422	0.	0.48	10.24	89.28
23.950000762939453	457.1000061035156	182.5	190.6999969482422	0.	0.36	18.04	81.60000000000001
23.950000762939453	464.3999938964844	174.	191.5	0.	0.44	25.64	73.92
23.850000381469727	470.	172.39999389648438	192.39999389648438	0.08	0.72	37.08	62.120000000000005
23.850000381469727	476.79998779296875	167.8000030517578	193.	0.	0.12	27.16	72.72
23.950000762939453	484.79998779296875	158.89999389648438	193.10000610351562	0.	0.16	23.92	75.92
23.75	485.5	151.	193.60000610351562	0.	0.	20.72	79.28
23.950000762939453	490.29998779296875	145.3000030517578	193.89999389648438	0.	0.	42.480000000000004	57.52
23.950000762939453	494.3999938964844	138.89999389648438	194.3000030517578	0.	0.	53.68	46.32
24.049999237060547	498.29998779296875	134.60000610351562	194.89999389648438	0.	0.	56.36	43.64
24.049999237060547	497.6000061035156	131.1999969482422	195.10000610351562	0.	0.36	64.08	35.56
24.049999237060547	499.79998779296875	127.5999984741211	195.10000610351562	0.	0.	66.96000000000001	33.04
24.049999237060547	500.29998779296875	125.4000015258789	195.10000610351562	0.	0.08	63.68	36.24
24.149999618530273	502.29998779296875	122.9000015258789	195.1999969482422	0.	0.	36.32	63.68
24.149999618530273	504.1000061035156	121.19999694824219	195.3000030517578	0.	0.	34.92	65.08
24.049999237060547	504.6000061035156	120.19999694824219	195.1999969482422	0.	0.	27.64	72.36
24.049999237060547	505.8999938964844	118.4000015258789	195.10000610351562	0.2	0.96	56.800000000000004	42.04
24.049999237060547	505.20001220703125	118.19999694824219	195.10000610351562	0.	0.	36.28	63.72
24.049999237060547	507.70001220703125	115.9000015258789	194.6999969482422	0.	0.2	37.64	62.160000000000004
24.049999237060547	507.79998779296875	113.19999694824219	195.10000610351562	0.	1.6	39.96	58.44
23.950000762939453	508.29998779296875	112.5	195.39999389648438	0.	0.2	38.800000000000004	61.
23.75	504.70001220703125	115.5999984741211	195.8000030517578	0.	0.	33.480000000000004	66.52
23.649999618530273	504.70001220703125	120.	195.5	0.	0.	26.48	73.52
23.850000381469727	510.79998779296875	113.4000015258789	194.89999389648438	0.	0.	6.76	93.24
23.75	511.29998779296875	106.4000015258789	194.39999389648438	0.	0.04	15.280000000000001	84.68
23.75	508.20001220703125	104.0999984741211	194.1999969482422	0.	0.	29.76	70.24
23.75	512.	101.5	194.	0.	0.	11.64	88.36
23.75	511.70001220703125	98.19999694824219	193.6999969482422	0.	0.	10.120000000000001	89.88
24.049999237060547	518.9000244140625	93.9000015258789	193.60000610351562	0.	0.	21.64	78.36
24.049999237060547	519.	90.80000305175781	194.6999969482422	0.	0.	18.8	81.2
23.75	511.1000061035156	97.5	194.6999969482422	0.	0.	1.84	98.16
23.75	510.79998779296875	100.4000015258789	194.3000030517578	0.	0.	0.04	99.96000000000001
24.049999237060547	517.7999877929688	92.5999984741211	193.6999969482422	0.	0.	3.2800000000000002	96.72
24.149999618530273	521.2000122070312	85.80000305175781	194.10000610351562	0.	0.	19.96	80.04
24.149999618530273	523.0999755859375	84.5	194.8000030517578	0.	0.	2.6	97.4
24.049999237060547	523.5999755859375	84.4000015258789	194.8000030517578	0.	0.	9.28	90.72
24.049999237060547	522.2999877929688	84.5999984741211	195.39999389648438	0.04	0.	21.16	78.8
24.049999237060547	523.	85.30000305175781	195.3000030517578	0.	0.	2.	98.
23.75	520.	86.5	195.39999389648438	0.	0.	0.12	99.88
23.850000381469727	523.2999877929688	85.30000305175781	195.60000610351562	0.	0.	1.36	98.64
23.649999618530273	519.2000122070312	83.9000015258789	195.60000610351562	0.	0.	1.2	98.8
23.549999237060547	517.9000244140625	83.80000305175781	195.5	0.	0.	1.2	98.8
23.549999237060547	518.7999877929688	81.5999984741211	195.1999969482422	0.	0.	1.	99.
23.850000381469727	525.2000122070312	76.9000015258789	194.60000610351562	0.	0.	0.04	99.96000000000001
24.149999618530273	529.4000244140625	73.4000015258789	194.8000030517578	0.	0.	2.	98.
24.149999618530273	533.0999755859375	71.5999984741211	195.8000030517578	0.	0.	9.96	90.04
24.149999618530273	530.2000122070312	71.5999984741211	195.8000030517578	0.	0.	3.48	96.52
24.149999618530273	529.2000122070312	71.0999984741211	196.	0.12	0.	6.5600000000000005	93.32000000000001
24.149999618530273	529.2999877929688	71.80000305175781	196.60000610351562	0.	0.	0.44	99.56
24.149999618530273	527.4000244140625	72.80000305175781	196.	0.	0.	0.	100.
24.049999237060547	521.7999877929688	74.4000015258789	196.39999389648438	0.	0.	0.	100.
23.950000762939453	518.2999877929688	77.0999984741211	196.60000610351562	0.	0.	0.	100.
23.649999618530273	510.79998779296875	84.5999984741211	196.	0.	0.	0.	100.
23.649999618530273	507.20001220703125	87.80000305175781	195.1999969482422	0.	0.	0.	100.
24.049999237060547	514.2000122070312	80.9000015258789	193.6999969482422	0.	0.	1.8800000000000001	98.12
24.25	517.4000244140625	73.9000015258789	192.89999389648438	0.	0.	7.16	92.84
24.25	512.9000244140625	73.4000015258789	193.5	0.	0.	0.	100.
24.049999237060547	509.79998779296875	74.69999694824219	193.1999969482422	0.	0.	0.	100.
23.950000762939453	505.79998779296875	75.5	193.1999969482422	0.	0.	0.	100.
24.25	510.70001220703125	73.19999694824219	192.5	0.	0.	0.	100.
24.149999618530273	507.20001220703125	72.4000015258789	192.39999389648438	0.	0.	0.	100.
24.25	506.8999938964844	72.30000305175781	191.89999389648438	0.	0.	0.2	99.8
24.049999237060547	502.6000061035156	70.9000015258789	191.89999389648438	0.	0.	0.	100.
23.850000381469727	499.70001220703125	72.9000015258789	192.89999389648438	0.	0.	0.	100.
23.850000381469727	497.	78.0999984741211	193.3000030517578	0.	0.	0.	100.
23.649999618530273	493.70001220703125	84.	192.8000030517578	0.	0.	0.04	99.96000000000001
23.75	493.	85.	191.39999389648438	0.	0.	0.	100.
23.950000762939453	495.6000061035156	79.19999694824219	190.10000610351562	0.	0.	0.	100.
23.850000381469727	490.8999938964844	80.5999984741211	189.5	0.	0.	0.	100.
23.950000762939453	492.70001220703125	82.0999984741211	188.8000030517578	0.	0.	0.	100.
24.450000762939453	499.1000061035156	78.19999694824219	189.6999969482422	0.	0.	0.16	99.84
24.049999237060547	490.8999938964844	82.	191.60000610351562	0.	0.	0.	100.
23.75	483.20001220703125	93.4000015258789	191.5	0.	0.	0.	100.
23.75	485.3999938964844	100.	191.39999389648438	0.	0.	0.	100.
23.75	484.3999938964844	102.19999694824219	192.	0.	0.	0.	100.
23.049999237060547	474.6000061035156	116.	191.8000030517578	0.	0.	1.16	98.84
22.75	469.29998779296875	124.69999694824219	191.10000610351562	0.	0.04	0.84	99.12
22.75	471.20001220703125	123.4000015258789	190.39999389648438	0.	0.08	0.2	99.72
22.75	470.6000061035156	118.4000015258789	190.89999389648438	0.	0.12	0.2	99.68
22.75	471.8999938964844	116.19999694824219	191.3000030517578	0.	0.04	0.32	99.64
22.649999618530273	472.	115.4000015258789	191.3000030517578	0.	0.	0.88	99.12
22.549999237060547	472.6000061035156	115.4000015258789	190.6999969482422	0.	0.36	0.96	98.68
22.549999237060547	475.3999938964844	110.9000015258789	189.8000030517578	0.	0.08	0.96	98.96000000000001
22.549999237060547	476.70001220703125	102.5	189.6999969482422	0.	0.04	1.52	98.44
23.450000762939453	496.29998779296875	94.	189.	0.	0.	0.24	99.76
23.450000762939453	500.70001220703125	89.69999694824219	188.39999389648438	0.	0.	0.16	99.84
23.350000381469727	502.8999938964844	88.5	187.39999389648438	0.	0.	0.04	99.96000000000001
23.649999618530273	510.	86.	186.39999389648438	0.	0.	0.	100.
23.75	518.4000244140625	84.30000305175781	186.	0.	0.	0.	100.
23.950000762939453	523.5999755859375	84.5	186.	0.	0.	0.	100.
24.049999237060547	524.0999755859375	88.4000015258789	186.3000030517578	0.	0.	0.	100.
23.950000762939453	522.2999877929688	98.5	185.60000610351562	0.	0.	0.	100.
24.149999618530273	525.9000244140625	107.5999984741211	185.60000610351562	0.	0.	3.64	96.36
24.149999618530273	524.5999755859375	119.69999694824219	185.5	0.08	0.08	6.24	93.60000000000001
24.149999618530273	523.2000122070312	137.39999389648438	185.1999969482422	0.76	0.68	3.7600000000000002	94.8
24.350000381469727	524.4000244140625	144.89999389648438	184.1999969482422	0.12	0.	2.68	97.2
24.350000381469727	524.	150.60000610351562	183.8000030517578	0.32	0.	0.08	99.60000000000001
24.350000381469727	519.5	158.60000610351562	183.5	0.	0.	0.04	99.96000000000001
24.350000381469727	518.0999755859375	164.39999389648438	183.39999389648438	0.52	0.04	2.	97.44
24.25	516.7999877929688	167.60000610351562	183.1999969482422	0.04	0.	0.24	99.72
24.25	515.4000244140625	167.1999969482422	183.60000610351562	0.	0.	0.16	99.84
24.25	515.7999877929688	164.5	184.10000610351562	0.24	0.	2.04	97.72
24.25	517.7000122070312	160.8000030517578	184.1999969482422	0.64	0.	1.72	97.64
24.049999237060547	520.7999877929688	156.60000610351562	184.3000030517578	0.08	0.	0.4	99.52
23.850000381469727	522.7999877929688	150.1999969482422	183.89999389648438	0.	0.	1.56	98.44
23.450000762939453	524.0999755859375	142.89999389648438	184.	0.24	0.	0.56	99.2
23.25	530.5	134.	184.1999969482422	0.	0.	0.28	99.72
23.149999618530273	534.2000122070312	123.5999984741211	184.89999389648438	0.	0.	0.	100.
23.25	540.	113.5999984741211	185.1999969482422	0.	0.	0.	100.
23.149999618530273	541.5999755859375	104.5999984741211	185.89999389648438	0.	0.	0.2	99.8
23.350000381469727	545.9000244140625	95.5999984741211	186.5	0.	0.	0.	100.
23.549999237060547	550.5	87.30000305175781	186.8000030517578	0.	0.	0.	100.
23.75	556.4000244140625	79.80000305175781	186.8000030517578	0.	0.	0.	100.
23.649999618530273	554.4000244140625	75.	186.89999389648438	0.	0.	0.	100.
23.549999237060547	553.5999755859375	73.4000015258789	186.39999389648438	0.	0.	0.	100.
23.649999618530273	554.7000122070312	70.9000015258789	185.6999969482422	0.	0.	0.	100.
23.850000381469727	557.5	68.5999984741211	185.10000610351562	0.	0.	0.	100.
23.950000762939453	557.9000244140625	67.	184.6999969482422	0.	0.	0.	100.
24.25	563.9000244140625	66.0999984741211	184.3000030517578	0.	0.	0.	100.
24.25	562.5999755859375	66.0999984741211	184.3000030517578	0.	0.	0.	100.
24.25	561.7999877929688	67.19999694824219	184.60000610351562	0.	0.	0.	100.
24.149999618530273	561.2999877929688	70.	184.5	0.	0.	0.	100.
23.950000762939453	557.	75.4000015258789	184.6999969482422	0.	0.	0.	100.
23.950000762939453	555.2000122070312	79.19999694824219	184.10000610351562	0.	0.	0.	100.
24.049999237060547	557.7000122070312	72.69999694824219	183.	0.	0.	0.	100.
24.049999237060547	558.	67.	182.8000030517578	0.	0.	0.16	99.84
23.850000381469727	553.5999755859375	69.19999694824219	183.5	0.	0.	0.	100.
23.850000381469727	551.	73.5	183.39999389648438	0.	0.	0.	100.
24.149999618530273	555.2000122070312	69.30000305175781	182.39999389648438	0.	0.	0.	100.
24.25	555.2000122070312	64.0999984741211	181.89999389648438	0.	0.	0.	100.
24.450000762939453	558.5	61.5	181.39999389648438	0.	0.	0.04	99.96000000000001
24.549999237060547	561.	59.599998474121094	181.5	0.	0.	0.	100.
24.549999237060547	559.5999755859375	59.29999923706055	181.5	0.	0.	0.	100.
24.450000762939453	555.4000244140625	60.	181.5	0.	0.	0.08	99.92
24.649999618530273	557.2999877929688	59.29999923706055	180.89999389648438	0.	0.	0.	100.
25.049999237060547	569.2000122070312	56.599998474121094	180.1999969482422	0.	0.	0.	100.
25.25	571.9000244140625	54.5	179.6999969482422	0.	0.	0.	100.
25.25	572.7000122070312	54.	179.3000030517578	0.	0.	0.	100.
25.25	568.2000122070312	53.599998474121094	178.89999389648438	0.	0.	0.04	99.96000000000001
25.549999237060547	575.7999877929688	52.5	178.5	0.	0.	0.	100.
25.549999237060547	571.5	52.599998474121094	178.60000610351562	0.	0.	0.	100.
25.649999618530273	571.5	52.400001525878906	178.10000610351562	0.	0.	0.	100.
25.75	571.2000122070312	51.5	177.8000030517578	0.	0.	0.	100.
25.850000381469727	570.2000122070312	51.099998474121094	177.39999389648438	0.	0.	0.	100.
25.850000381469727	569.0999755859375	51.	176.89999389648438	0.	0.	0.	100.
25.950000762939453	569.5999755859375	50.900001525878906	176.	0.	0.	0.	100.
26.049999237060547	568.	50.70000076293945	175.5	0.	0.	0.	100.
25.950000762939453	562.	51.099998474121094	174.5	0.	0.	0.	100.
26.149999618530273	567.5	50.900001525878906	174.	0.	0.	0.	100.
26.149999618530273	567.5	51.	172.89999389648438	0.	0.	0.	100.
26.049999237060547	563.7999877929688	51.599998474121094	172.6999969482422	0.	0.	0.	100.
26.149999618530273	564.2000122070312	52.400001525878906	171.39999389648438	0.	0.	0.	100.
26.049999237060547	561.4000244140625	53.400001525878906	170.8000030517578	0.	0.	0.	100.
26.149999618530273	562.7000122070312	53.79999923706055	170.3000030517578	0.	0.	0.	100.
26.049999237060547	560.7999877929688	54.29999923706055	169.6999969482422	0.	0.	0.	100.
26.149999618530273	562.4000244140625	55.099998474121094	168.89999389648438	2.36	1.28	5.32	91.04
26.149999618530273	556.	57.	168.89999389648438	0.	0.	0.08	99.92
26.049999237060547	549.2000122070312	59.900001525878906	168.5	0.	0.	0.	100.
26.149999618530273	549.7999877929688	62.400001525878906	168.10000610351562	0.	0.	0.	100.
26.149999618530273	547.2000122070312	65.19999694824219	167.8000030517578	0.	0.	0.	100.
26.149999618530273	540.7000122070312	67.80000305175781	167.8000030517578	0.	0.	0.6	99.4
26.149999618530273	539.2000122070312	70.4000015258789	167.89999389648438	0.	0.	0.	100.
26.25	536.2000122070312	73.30000305175781	168.	0.	0.	0.	100.
26.25	533.7000122070312	76.80000305175781	167.89999389648438	0.	0.	0.	100.
26.25	529.4000244140625	80.19999694824219	168.5	0.	0.	0.	100.
26.149999618530273	522.5999755859375	83.5	169.	0.	0.	0.	100.
26.25	525.2000122070312	85.69999694824219	169.3000030517578	0.	0.	0.04	99.96000000000001
26.149999618530273	521.5	88.9000015258789	169.60000610351562	0.	0.12	0.	99.88
25.850000381469727	510.3999938964844	93.9000015258789	169.60000610351562	0.	0.16	0.12	99.72
26.049999237060547	514.4000244140625	93.19999694824219	169.8000030517578	0.	0.08	0.2	99.72
26.149999618530273	518.	86.9000015258789	169.8000030517578	0.	0.	0.04	99.96000000000001
26.25	521.7000122070312	81.80000305175781	170.10000610351562	0.	0.	0.12	99.88
26.350000381469727	523.9000244140625	78.9000015258789	170.5	0.	0.	0.08	99.92
26.350000381469727	523.	77.9000015258789	170.89999389648438	0.	0.	0.16	99.84
26.350000381469727	522.2000122070312	78.19999694824219	171.10000610351562	0.	0.	0.04	99.96000000000001
26.450000762939453	522.5	77.9000015258789	171.10000610351562	0.	0.	0.24	99.76
26.549999237060547	524.2000122070312	76.9000015258789	171.10000610351562	0.	0.	0.	100.
26.649999618530273	524.5999755859375	76.4000015258789	171.10000610351562	0.	0.	1.	99.
26.649999618530273	522.9000244140625	76.	171.3000030517578	0.	0.	2.96	97.04
26.950000762939453	527.0999755859375	74.69999694824219	171.	0.	0.	0.	100.
26.950000762939453	528.0999755859375	73.69999694824219	171.10000610351562	0.	0.	0.	100.
27.149999618530273	527.5	73.19999694824219	170.8000030517578	0.	0.	2.52	97.48
27.149999618530273	525.4000244140625	73.19999694824219	170.60000610351562	0.	0.04	16.04	83.92
27.149999618530273	520.4000244140625	75.	170.10000610351562	0.	0.	0.4	99.60000000000001
27.149999618530273	518.5	76.9000015258789	169.39999389648438	0.	0.	8.32	91.68
27.149999618530273	515.2999877929688	77.4000015258789	169.10000610351562	0.	0.	14.84	85.16
27.149999618530273	513.9000244140625	78.9000015258789	167.89999389648438	0.	0.4	4.12	95.48
27.149999618530273	507.29998779296875	80.5	167.5	0.	0.	0.	100.
27.149999618530273	506.1000061035156	80.5	166.6999969482422	0.	0.04	3.36	96.60000000000001
27.149999618530273	502.79998779296875	80.30000305175781	166.5	0.	0.	7.08	92.92
27.049999237060547	497.3999938964844	83.5	166.10000610351562	0.	0.	0.	100.
26.950000762939453	492.6000061035156	87.19999694824219	165.8000030517578	0.	0.	1.2	98.8
26.950000762939453	491.6000061035156	88.80000305175781	165.3000030517578	0.	0.	0.08	99.92
27.049999237060547	491.29998779296875	87.5	164.89999389648438	0.	0.	1.48	98.52
26.950000762939453	485.70001220703125	87.19999694824219	164.60000610351562	0.	0.	0.24	99.76
26.950000762939453	483.5	89.4000015258789	164.39999389648438	0.	0.	0.36	99.64
26.950000762939453	478.6000061035156	91.4000015258789	163.89999389648438	0.	0.	0.08	99.92
27.049999237060547	478.	92.	163.8000030517578	0.	0.	0.16	99.84
27.049999237060547	475.70001220703125	90.0999984741211	163.8000030517578	0.	0.	0.	100.
26.950000762939453	467.29998779296875	92.69999694824219	163.39999389648438	0.	0.	0.	100.
26.950000762939453	464.	95.5	163.5	0.	0.	0.	100.
27.149999618530273	462.70001220703125	94.80000305175781	163.39999389648438	0.	0.	2.88	97.12
27.149999618530273	460.	94.4000015258789	163.39999389648438	0.	0.	4.04	95.96000000000001
27.049999237060547	453.	95.5	163.1999969482422	0.	0.	0.08	99.92
27.049999237060547	448.8999938964844	97.	163.60000610351562	0.	0.	0.24	99.76
27.049999237060547	447.70001220703125	97.9000015258789	163.8000030517578	0.	0.	0.68	99.32000000000001
26.950000762939453	444.1000061035156	98.5999984741211	164.1999969482422	0.	0.	0.8	99.2
26.950000762939453	440.8999938964844	102.19999694824219	164.5	0.	0.	0.52	99.48
26.75	434.70001220703125	108.19999694824219	165.1999969482422	0.	0.	0.	100.
27.049999237060547	438.6000061035156	108.4000015258789	165.6999969482422	0.	0.	0.	100.
27.149999618530273	442.29998779296875	102.80000305175781	166.10000610351562	0.	0.	0.	100.
27.25	441.79998779296875	98.30000305175781	166.39999389648438	0.	0.	0.	100.
27.549999237060547	448.6000061035156	95.5	166.89999389648438	0.	0.	0.	100.
27.75	450.1000061035156	93.0999984741211	166.89999389648438	0.	0.	0.	100.
27.649999618530273	449.70001220703125	92.5999984741211	167.60000610351562	0.	0.	0.	100.
27.75	448.8999938964844	91.69999694824219	167.8000030517578	0.	0.	0.	100.
27.950000762939453	453.	90.5	168.	0.	0.	0.	100.
28.049999237060547	453.3999938964844	89.19999694824219	167.89999389648438	0.	0.	0.	100.
28.25	454.70001220703125	88.5999984741211	167.6999969482422	0.	0.	0.	100.
28.350000381469727	452.5	88.5999984741211	167.60000610351562	0.	0.	0.08	99.92
28.450000762939453	451.6000061035156	89.30000305175781	167.60000610351562	0.	0.	1.12	98.88
28.450000762939453	453.	89.9000015258789	167.3000030517578	0.	0.	0.32	99.68
28.549999237060547	451.20001220703125	89.4000015258789	167.10000610351562	0.	0.4	4.96	94.64
28.549999237060547	451.79998779296875	88.5999984741211	166.8000030517578	0.	0.32	2.4	97.28
28.549999237060547	454.29998779296875	87.5999984741211	166.39999389648438	0.	0.	1.32	98.68
28.649999618530273	455.29998779296875	86.5	166.	0.	0.	0.6	99.4
28.649999618530273	455.3999938964844	86.	166.10000610351562	0.	0.	0.16	99.84
28.549999237060547	453.1000061035156	86.9000015258789	165.5	0.	0.	0.	100.
28.549999237060547	450.3999938964844	89.30000305175781	164.8000030517578	0.	0.	0.04	99.96000000000001
28.450000762939453	446.29998779296875	92.69999694824219	164.6999969482422	0.	0.	0.	100.
28.350000381469727	443.1000061035156	96.19999694824219	164.	0.	0.	2.84	97.16
28.25	437.6000061035156	99.5	163.8000030517578	0.	0.	0.04	99.96000000000001
28.25	433.1000061035156	103.30000305175781	163.3000030517578	0.	0.	0.16	99.84
28.350000381469727	432.70001220703125	102.4000015258789	162.89999389648438	0.	0.	4.64	95.36
28.450000762939453	432.79998779296875	97.9000015258789	162.1999969482422	0.	1.76	30.92	67.32000000000001
28.549999237060547	429.6000061035156	97.0999984741211	161.89999389648438	0.	0.	23.2	76.8
28.549999237060547	427.1000061035156	99.19999694824219	161.8000030517578	0.	0.	10.28	89.72
28.649999618530273	423.79998779296875	100.	161.8000030517578	0.	0.	0.64	99.36
28.75	424.3999938964844	99.69999694824219	161.3000030517578	0.	0.	13.6	86.4
28.850000381469727	419.8999938964844	99.9000015258789	160.89999389648438	0.	0.	3.52	96.48
29.049999237060547	420.70001220703125	99.5	160.6999969482422	0.	0.	2.24	97.76
29.049999237060547	414.6000061035156	100.	159.89999389648438	0.	0.08	1.68	98.24000000000001
29.25	413.70001220703125	100.5999984741211	159.3000030517578	0.04	0.04	6.84	93.08
29.350000381469727	412.3999938964844	101.19999694824219	158.8000030517578	0.08	0.	0.48	99.44
29.549999237060547	409.3999938964844	102.4000015258789	158.5	0.64	0.28	2.12	96.96000000000001
29.649999618530273	407.1000061035156	104.5999984741211	157.89999389648438	1.96	0.	0.24	97.8
29.649999618530273	402.8999938964844	108.5	157.1999969482422	1.12	0.68	2.2800000000000002	95.92
29.649999618530273	401.3999938964844	111.69999694824219	156.8000030517578	0.12	0.	1.72	98.16
29.75	399.5	114.0999984741211	156.3000030517578	6.48	0.2	6.6000000000000005	86.72
29.75	398.6000061035156	116.0999984741211	155.6999969482422	6.4	0.2	9.64	83.76
29.75	395.	118.5	155.3000030517578	5.76	0.84	13.280000000000001	80.12
29.75	392.3999938964844	122.19999694824219	155.10000610351562	0.04	0.8	9.84	89.32000000000001
29.75	389.3999938964844	126.19999694824219	155.	0.	0.56	4.48	94.96000000000001
29.75	386.1000061035156	128.	154.89999389648438	0.	0.04	3.2800000000000002	96.68
29.850000381469727	385.6000061035156	127.0999984741211	155.1999969482422	0.	0.4	22.6	77.
29.75	381.3999938964844	127.30000305175781	155.1999969482422	0.	0.	21.16	78.84
29.75	379.3999938964844	129.6999969482422	155.39999389648438	0.	0.	3.36	96.64
29.649999618530273	374.3999938964844	133.10000610351562	155.60000610351562	0.	0.28	7.6000000000000005	92.12
29.649999618530273	373.70001220703125	136.10000610351562	155.8000030517578	0.	0.36	5.12	94.52
29.549999237060547	370.6000061035156	137.39999389648438	155.39999389648438	0.	0.32	2.6	97.08
29.549999237060547	368.29998779296875	136.6999969482422	155.3000030517578	0.	0.	6.44	93.56
29.649999618530273	366.79998779296875	136.10000610351562	155.	0.	0.	5.12	94.88
29.649999618530273	363.79998779296875	136.1999969482422	154.39999389648438	0.	13.84	23.12	63.04
29.649999618530273	361.20001220703125	138.	153.6999969482422	0.	0.16	14.08	85.76
29.549999237060547	357.70001220703125	142.1999969482422	153.39999389648438	0.	0.	3.24	96.76
29.549999237060547	354.6000061035156	147.6999969482422	152.89999389648438	0.	0.08	2.36	97.56
29.450000762939453	350.	153.8000030517578	152.3000030517578	0.	0.04	4.08	95.88
29.549999237060547	349.6000061035156	156.6999969482422	151.60000610351562	0.	0.	14.84	85.16
29.649999618530273	348.8999938964844	156.39999389648438	151.	0.	0.	43.84	56.160000000000004
29.75	348.29998779296875	156.6999969482422	150.	0.	0.	96.36	3.64
29.75	348.1000061035156	157.89999389648438	149.1999969482422	0.	0.	83.64	16.36
29.649999618530273	344.29998779296875	158.1999969482422	148.1999969482422	0.	0.04	54.84	45.12
29.649999618530273	343.20001220703125	159.3000030517578	147.10000610351562	0.	0.	46.04	53.96
29.75	341.79998779296875	161.10000610351562	146.	0.	0.	53.480000000000004	46.52
29.649999618530273	340.	163.5	145.1999969482422	0.	0.	43.92	56.08
29.649999618530273	337.3999938964844	166.89999389648438	144.5	0.	0.	35.36	64.64
29.649999618530273	336.20001220703125	170.8000030517578	143.8000030517578	0.	0.	34.96	65.04
29.549999237060547	334.3999938964844	174.5	143.3000030517578	0.	0.	72.72	27.28
29.549999237060547	333.	178.5	142.89999389648438	0.	0.	66.4	33.6
29.549999237060547	331.29998779296875	181.5	142.6999969482422	0.	0.	84.84	15.16
29.549999237060547	331.29998779296875	182.6999969482422	142.3000030517578	0.	0.	94.72	5.28
29.549999237060547	330.20001220703125	184.1999969482422	141.89999389648438	0.	0.	89.60000000000001	10.4
29.549999237060547	328.8999938964844	184.1999969482422	141.6999969482422	0.	0.	88.28	11.72
29.450000762939453	327.79998779296875	185.89999389648438	141.3000030517578	0.	0.	62.76	37.24
29.450000762939453	327.29998779296875	188.8000030517578	141.	0.	0.	86.88	13.120000000000001
29.450000762939453	326.20001220703125	189.89999389648438	140.6999969482422	0.	0.	97.44	2.56
29.450000762939453	324.1000061035156	191.1999969482422	140.39999389648438	0.	0.	93.32000000000001	6.68
29.350000381469727	322.8999938964844	194.1999969482422	140.3000030517578	0.	0.	60.56	39.44
29.350000381469727	323.	198.10000610351562	140.	0.	0.	29.240000000000002	70.76
29.450000762939453	321.20001220703125	200.1999969482422	140.10000610351562	0.	0.	21.8	78.2
29.450000762939453	319.70001220703125	199.3000030517578	140.3000030517578	0.	0.	25.240000000000002	74.76
29.549999237060547	318.5	196.6999969482422	140.60000610351562	0.	0.	34.44	65.56
29.549999237060547	316.20001220703125	196.1999969482422	140.8000030517578	0.	0.	42.800000000000004	57.2
29.649999618530273	317.8999938964844	197.	141.3000030517578	0.	0.2	91.76	8.040000000000001
29.649999618530273	316.1000061035156	200.8000030517578	141.8000030517578	0.	0.	69.24	30.76
29.649999618530273	315.1000061035156	207.	142.3000030517578	0.	0.	37.84	62.160000000000004
29.649999618530273	313.3999938964844	212.5	142.60000610351562	0.	0.	36.56	63.440000000000005
29.549999237060547	310.8999938964844	216.6999969482422	142.89999389648438	0.	0.	63.52	36.480000000000004
29.549999237060547	310.3999938964844	218.89999389648438	143.3000030517578	0.	0.	80.68	19.32
29.549999237060547	311.79998779296875	215.	143.3000030517578	0.	0.	69.84	30.16
29.649999618530273	310.1000061035156	210.60000610351562	143.60000610351562	0.	0.	53.72	46.28
29.649999618530273	309.70001220703125	209.10000610351562	143.8000030517578	0.	0.	60.72	39.28
29.549999237060547	306.	211.8000030517578	144.	0.	0.	1.84	98.16
29.649999618530273	306.	213.8000030517578	144.10000610351562	0.	0.	18.48	81.52
29.649999618530273	305.70001220703125	214.6999969482422	144.3000030517578	0.	0.	4.6000000000000005	95.4
29.75	305.70001220703125	215.89999389648438	144.3000030517578	0.	0.	25.92	74.08
29.75	301.70001220703125	216.1999969482422	144.1999969482422	0.	0.	52.88	47.12
29.75	302.20001220703125	217.5	144.5	0.	0.	6.	94.
29.75	300.20001220703125	220.1999969482422	144.5	0.	0.	9.96	90.04
29.850000381469727	299.79998779296875	223.	144.60000610351562	0.	0.	29.84	70.16
29.850000381469727	298.	225.3000030517578	144.60000610351562	0.	0.	34.56	65.44
29.850000381469727	296.6000061035156	227.	144.8000030517578	0.	0.	20.400000000000002	79.60000000000001
29.850000381469727	295.6000061035156	228.8000030517578	144.89999389648438	0.	0.	82.56	17.44
29.950000762939453	295.6000061035156	229.6999969482422	145.	0.	0.	89.04	10.96
29.950000762939453	296.70001220703125	229.5	145.1999969482422	0.	0.	97.04	2.96
29.950000762939453	296.5	228.1999969482422	145.5	0.	0.	91.84	8.16
29.950000762939453	295.79998779296875	226.6999969482422	145.60000610351562	0.	0.	99.72	0.28
30.049999237060547	295.5	225.1999969482422	145.89999389648438	3.48	0.76	95.76	0.
29.950000762939453	294.3999938964844	225.10000610351562	146.	5.72	2.68	91.44	0.16
29.950000762939453	294.3999938964844	225.60000610351562	146.10000610351562	1.72	0.08	97.88	0.32
29.950000762939453	294.6000061035156	225.89999389648438	146.3000030517578	0.24	0.	0.24	99.52
30.049999237060547	296.5	223.89999389648438	146.3000030517578	0.44	0.	2.12	97.44
30.049999237060547	297.	220.	146.39999389648438	3.64	0.16	9.84	86.36
29.950000762939453	295.3999938964844	222.89999389648438	146.5	0.16	0.	5.16	94.68
29.850000381469727	294.1000061035156	227.89999389648438	146.60000610351562	0.	0.	0.04	99.96000000000001
29.850000381469727	291.79998779296875	229.6999969482422	146.39999389648438	0.	0.	42.44	57.56
29.75	290.29998779296875	229.3000030517578	146.39999389648438	0.	0.	87.68	12.32
29.649999618530273	289.	229.	146.60000610351562	0.	0.	96.8	3.2
29.649999618530273	285.3999938964844	230.1999969482422	146.5	0.	0.	93.84	6.16
29.549999237060547	285.70001220703125	230.3000030517578	146.5	0.	0.	93.88	6.12
26.75	542.2999877929688	93.30000305175781	166.60000610351562	0.	0.	50.36	49.64
26.649999618530273	542.	93.5	166.60000610351562	0.	0.	6.68	93.32000000000001
26.649999618530273	541.0999755859375	92.9000015258789	166.3000030517578	0.	0.	15.92	84.08
26.649999618530273	541.0999755859375	91.4000015258789	166.39999389648438	0.	0.	4.12	95.88
26.649999618530273	542.	90.19999694824219	166.1999969482422	0.	0.	9.	91.
26.649999618530273	542.9000244140625	88.5	166.10000610351562	0.	0.	28.32	71.68
26.649999618530273	542.9000244140625	87.30000305175781	165.8000030517578	0.	0.	27.28	72.72
26.75	541.4000244140625	86.19999694824219	165.89999389648438	0.	0.	5.44	94.56
26.75	542.0999755859375	85.19999694824219	165.89999389648438	0.	0.	2.84	97.16
26.75	540.7999877929688	84.4000015258789	165.60000610351562	0.	0.	0.28	99.72
26.75	540.5999755859375	83.19999694824219	166.10000610351562	0.	0.	1.72	98.28
26.75	539.5999755859375	81.80000305175781	165.89999389648438	0.	0.	4.6000000000000005	95.4
26.850000381469727	542.0999755859375	80.5999984741211	165.39999389648438	0.	0.	12.	88.
26.850000381469727	539.7999877929688	80.0999984741211	165.1999969482422	0.	0.	6.44	93.56
26.75	538.2000122070312	79.9000015258789	165.39999389648438	0.	0.	0.4	99.60000000000001
26.75	536.9000244140625	79.80000305175781	165.5	0.	0.	0.16	99.84
26.75	536.9000244140625	79.4000015258789	165.6999969482422	0.	0.	0.2	99.8
26.850000381469727	539.0999755859375	78.5	166.10000610351562	0.	0.	3.12	96.88
26.850000381469727	538.5	77.5999984741211	165.8000030517578	0.	0.	8.96	91.04
26.850000381469727	538.5	76.5	166.8000030517578	0.	0.	2.24	97.76
26.850000381469727	539.0999755859375	76.5	167.1999969482422	0.	0.	0.48	99.52
26.75	538.7999877929688	76.0999984741211	167.39999389648438	0.	0.	0.4	99.60000000000001
26.850000381469727	539.7999877929688	75.69999694824219	167.6999969482422	0.	0.	0.2	99.8
26.850000381469727	538.9000244140625	75.30000305175781	168.1999969482422	0.	0.	1.6400000000000001	98.36
26.75	535.7000122070312	74.30000305175781	169.39999389648438	0.	0.	2.92	97.08
26.950000762939453	539.7999877929688	73.5999984741211	170.3000030517578	0.	0.	0.44	99.56
26.850000381469727	535.9000244140625	73.	171.1999969482422	0.	0.	0.	100.
26.850000381469727	535.0999755859375	72.5	171.89999389648438	0.	0.	0.	100.
26.950000762939453	533.7999877929688	72.5	172.3000030517578	0.	0.	0.	100.
26.950000762939453	532.9000244140625	72.0999984741211	173.60000610351562	0.	0.	0.	100.
27.049999237060547	533.2000122070312	71.80000305175781	174.6999969482422	0.	0.	0.	100.
26.950000762939453	532.4000244140625	72.19999694824219	175.3000030517578	0.	0.	0.	100.
26.950000762939453	531.5999755859375	71.9000015258789	176.39999389648438	0.	0.	0.	100.
26.950000762939453	529.0999755859375	71.4000015258789	177.8000030517578	0.	0.	0.	100.
26.950000762939453	528.5999755859375	71.5	178.60000610351562	0.	0.	0.	100.
26.950000762939453	528.5	71.0999984741211	179.6999969482422	0.	0.	0.	100.
26.950000762939453	529.9000244140625	70.4000015258789	180.39999389648438	0.	0.	0.	100.
26.950000762939453	529.7999877929688	69.30000305175781	181.10000610351562	0.	0.	0.	100.
26.850000381469727	531.2999877929688	68.5999984741211	181.60000610351562	0.	0.	0.	100.
26.950000762939453	533.7000122070312	68.	182.3000030517578	0.	0.	0.	100.
26.950000762939453	532.5999755859375	67.	183.1999969482422	0.	0.	0.	100.
26.850000381469727	532.5999755859375	65.9000015258789	183.8000030517578	0.	0.	0.	100.
26.950000762939453	537.2000122070312	65.	183.6999969482422	0.	0.	0.	100.
26.850000381469727	536.5	65.80000305175781	184.10000610351562	0.	0.	0.	100.
26.850000381469727	537.	66.80000305175781	184.1999969482422	0.	0.	0.	100.
26.75	532.9000244140625	67.	184.10000610351562	0.	0.	0.	100.
26.75	534.9000244140625	66.9000015258789	184.3000030517578	0.	0.	0.	100.
26.850000381469727	537.2999877929688	66.5	184.1999969482422	0.	0.	0.	100.
26.850000381469727	537.5	66.69999694824219	184.10000610351562	0.	0.	0.	100.
26.850000381469727	537.5	67.	183.89999389648438	0.	0.	0.	100.
26.850000381469727	538.0999755859375	66.5999984741211	183.8000030517578	0.	0.	0.	100.
26.75	535.2999877929688	66.4000015258789	183.39999389648438	0.	0.	0.	100.
26.75	535.5	66.5999984741211	182.8000030517578	0.	0.	0.	100.
26.75	534.7999877929688	66.5999984741211	182.8000030517578	0.	0.	0.	100.
26.75	534.7000122070312	66.4000015258789	182.5	0.	0.	0.	100.
26.850000381469727	536.9000244140625	66.30000305175781	182.39999389648438	0.	0.	0.	100.
26.850000381469727	536.0999755859375	66.19999694824219	182.3000030517578	0.	0.	0.	100.
26.850000381469727	535.5	65.69999694824219	182.39999389648438	0.	0.	0.	100.
26.75	534.0999755859375	65.5999984741211	182.1999969482422	0.	0.	0.	100.
26.850000381469727	534.9000244140625	65.19999694824219	182.5	0.	0.	0.	100.
26.850000381469727	533.7999877929688	65.0999984741211	182.3000030517578	0.	0.	0.	100.
26.75	532.5999755859375	64.80000305175781	182.8000030517578	0.	0.	0.	100.
26.850000381469727	532.5	64.5	182.8000030517578	0.	0.	0.	100.
26.75	531.2000122070312	64.4000015258789	182.8000030517578	0.	0.	0.	100.
26.850000381469727	531.4000244140625	64.19999694824219	182.5	0.	0.	0.	100.
26.75	530.2000122070312	63.900001525878906	182.89999389648438	0.	0.	0.	100.
26.75	530.5999755859375	63.900001525878906	182.6999969482422	0.	0.	0.	100.
26.850000381469727	532.5	63.400001525878906	182.3000030517578	0.	0.	0.	100.
26.75	528.7999877929688	63.	182.60000610351562	0.	0.	0.	100.
26.850000381469727	531.5	63.	182.39999389648438	0.	0.	0.	100.
26.75	528.9000244140625	62.79999923706055	182.3000030517578	0.	0.	0.	100.
26.850000381469727	529.5999755859375	62.900001525878906	181.8000030517578	0.	0.	0.	100.
26.850000381469727	530.0999755859375	62.70000076293945	181.5	0.	0.	0.	100.
26.649999618530273	525.2999877929688	63.	181.3000030517578	0.	0.	0.	100.
26.75	526.9000244140625	62.79999923706055	181.5	0.	0.	0.	100.
26.850000381469727	529.0999755859375	63.099998474121094	181.39999389648438	0.	0.	0.	100.
26.850000381469727	528.4000244140625	64.0999984741211	181.10000610351562	0.	0.	0.	100.
26.950000762939453	529.	64.5999984741211	180.6999969482422	0.	0.	0.	100.
26.950000762939453	531.5	64.5999984741211	180.1999969482422	0.	0.	0.	100.
26.75	523.9000244140625	65.30000305175781	180.1999969482422	0.	0.	0.	100.
26.75	524.0999755859375	65.80000305175781	179.3000030517578	0.	0.	0.04	99.96000000000001
26.950000762939453	527.0999755859375	66.5	179.10000610351562	0.	0.	0.	100.
26.850000381469727	523.5	66.5	179.	0.	0.	0.	100.
26.950000762939453	528.9000244140625	66.80000305175781	178.6999969482422	0.	0.	0.	100.
26.850000381469727	524.7999877929688	67.30000305175781	178.3000030517578	0.	0.	0.04	99.96000000000001
26.950000762939453	527.0999755859375	67.	178.3000030517578	0.	0.	0.	100.
26.850000381469727	524.7999877929688	66.4000015258789	178.5	0.	0.	0.	100.
26.950000762939453	527.0999755859375	66.69999694824219	178.5	0.	0.	0.	100.
26.950000762939453	525.2999877929688	67.19999694824219	178.8000030517578	0.	0.	0.	100.
26.950000762939453	527.9000244140625	67.30000305175781	178.6999969482422	0.	0.	0.	100.
26.950000762939453	526.4000244140625	67.	178.6999969482422	0.	0.	0.	100.
26.75	522.7999877929688	67.19999694824219	179.	0.	0.	0.	100.
26.950000762939453	523.7000122070312	67.5	179.39999389648438	0.	0.	0.	100.
26.850000381469727	520.7000122070312	67.80000305175781	179.5	0.	0.	0.	100.
26.950000762939453	522.2999877929688	67.80000305175781	180.	0.	0.	0.	100.
26.950000762939453	522.2999877929688	68.19999694824219	179.89999389648438	0.	0.	0.	100.
26.950000762939453	522.2999877929688	67.69999694824219	180.10000610351562	0.	0.	0.	100.
26.850000381469727	519.4000244140625	67.80000305175781	180.	0.	0.	0.	100.
26.75	516.4000244140625	67.5999984741211	179.6999969482422	0.	0.	0.	100.
26.950000762939453	523.4000244140625	67.5	179.3000030517578	0.	0.	0.	100.
27.049999237060547	525.7000122070312	67.80000305175781	179.10000610351562	0.	0.	0.	100.
26.950000762939453	523.4000244140625	67.5	178.6999969482422	0.	0.	0.	100.
26.950000762939453	524.2999877929688	67.5	178.	0.	0.	0.	100.
27.049999237060547	524.	67.5	177.8000030517578	0.	0.	0.	100.
26.850000381469727	517.9000244140625	67.5	177.1999969482422	0.	0.	0.	100.
26.850000381469727	519.4000244140625	68.	177.1999969482422	0.	0.	0.	100.
26.850000381469727	520.2000122070312	68.30000305175781	176.8000030517578	0.	0.	0.	100.
27.049999237060547	524.2000122070312	68.19999694824219	176.1999969482422	0.	0.	0.	100.
27.049999237060547	523.	68.5999984741211	175.89999389648438	0.	0.	0.	100.
27.049999237060547	522.5	68.69999694824219	175.89999389648438	0.	0.	0.	100.
26.950000762939453	516.7000122070312	68.69999694824219	176.1999969482422	0.	0.	0.	100.
26.950000762939453	518.9000244140625	69.	175.8000030517578	0.	0.	0.	100.
27.049999237060547	516.2999877929688	69.19999694824219	175.6999969482422	0.	0.	0.	100.
27.149999618530273	523.2000122070312	69.5999984741211	175.5	0.	0.	0.	100.
27.149999618530273	522.	69.30000305175781	175.6999969482422	0.	0.	0.	100.
27.049999237060547	519.0999755859375	69.5999984741211	175.8000030517578	0.	0.	0.	100.
27.25	523.2000122070312	69.80000305175781	176.	0.	0.	0.	100.
27.049999237060547	519.2999877929688	69.5	176.3000030517578	0.	0.	0.	100.
27.25	521.7999877929688	69.69999694824219	176.10000610351562	0.	0.	0.	100.
27.149999618530273	517.5999755859375	69.80000305175781	176.3000030517578	0.	0.	0.	100.
27.149999618530273	519.2999877929688	69.5999984741211	176.8000030517578	0.	0.	0.04	99.96000000000001
27.149999618530273	520.0999755859375	69.30000305175781	177.39999389648438	0.	0.	0.	100.
27.25	520.2999877929688	69.30000305175781	177.6999969482422	0.	0.	0.	100.
27.049999237060547	513.9000244140625	69.80000305175781	177.39999389648438	0.	0.	0.	100.
27.25	520.2999877929688	69.30000305175781	178.	0.	0.	0.	100.
27.149999618530273	518.7999877929688	69.5999984741211	178.10000610351562	0.	0.	0.04	99.96000000000001
27.049999237060547	511.20001220703125	69.9000015258789	178.5	0.	0.	0.	100.
27.049999237060547	514.4000244140625	69.5999984741211	178.8000030517578	0.	0.	0.	100.
27.25	516.0999755859375	69.9000015258789	178.8000030517578	0.	0.	0.08	99.92
27.25	519.2999877929688	69.5999984741211	179.8000030517578	0.	0.	0.04	99.96000000000001
27.25	516.	69.5	179.60000610351562	0.	0.	0.	100.
27.25	515.4000244140625	69.69999694824219	179.89999389648438	0.	0.	0.	100.
27.25	515.4000244140625	70.	179.89999389648438	0.	0.	0.	100.
27.25	514.7000122070312	70.19999694824219	179.5	0.	0.	0.	100.
27.25	514.7000122070312	70.	179.5	0.	0.	0.	100.
27.149999618530273	513.	70.	179.6999969482422	0.	0.	0.	100.
27.149999618530273	512.2000122070312	70.0999984741211	179.6999969482422	0.	0.	0.	100.
27.149999618530273	512.5	69.9000015258789	179.8000030517578	0.	0.	0.	100.
27.149999618530273	512.2000122070312	69.9000015258789	179.39999389648438	0.	0.	0.	100.
27.149999618530273	512.5	70.0999984741211	179.1999969482422	0.	0.	0.	100.
27.25	513.7999877929688	70.	179.39999389648438	0.	0.	0.	100.
27.25	511.70001220703125	69.80000305175781	179.3000030517578	0.	0.	0.	100.
27.25	511.8999938964844	69.9000015258789	179.10000610351562	0.	0.	0.	100.
27.25	511.20001220703125	69.80000305175781	179.10000610351562	0.	0.	0.	100.
27.25	511.29998779296875	69.9000015258789	179.3000030517578	0.	0.	0.	100.
27.25	511.79998779296875	69.9000015258789	179.3000030517578	0.	0.	0.	100.
27.350000381469727	510.20001220703125	70.0999984741211	179.1999969482422	0.	0.	0.	100.
27.350000381469727	509.20001220703125	70.	179.39999389648438	0.	0.	0.	100.
27.350000381469727	509.20001220703125	70.30000305175781	179.1999969482422	0.	0.	0.	100.
27.350000381469727	508.20001220703125	70.4000015258789	179.	0.	0.	0.	100.
27.350000381469727	510.1000061035156	69.80000305175781	179.3000030517578	0.	0.	0.	100.
27.450000762939453	509.20001220703125	69.30000305175781	179.3000030517578	0.	0.	0.	100.
27.450000762939453	509.1000061035156	68.80000305175781	179.6999969482422	0.	0.	0.	100.
27.450000762939453	507.8999938964844	67.9000015258789	179.8000030517578	0.	0.	0.	100.
27.549999237060547	507.29998779296875	67.0999984741211	179.5	0.	0.	0.	100.
27.549999237060547	506.6000061035156	66.0999984741211	179.39999389648438	0.	0.	0.	100.
27.549999237060547	507.70001220703125	65.0999984741211	179.3000030517578	0.	0.	0.	100.
27.649999618530273	506.79998779296875	64.4000015258789	178.89999389648438	0.	0.	0.	100.
27.649999618530273	507.29998779296875	63.599998474121094	178.1999969482422	0.	0.	0.	100.
27.649999618530273	507.	62.70000076293945	178.10000610351562	0.	0.	0.	100.
27.649999618530273	506.29998779296875	62.20000076293945	177.5	0.	0.	0.	100.
27.549999237060547	505.3999938964844	62.400001525878906	177.10000610351562	0.	0.	0.	100.
27.549999237060547	505.3999938964844	62.599998474121094	176.8000030517578	0.	0.	0.	100.
27.549999237060547	502.3999938964844	62.70000076293945	176.60000610351562	0.	0.	0.	100.
27.549999237060547	502.3999938964844	62.79999923706055	176.1999969482422	0.	0.	0.	100.
27.549999237060547	499.3999938964844	63.	175.89999389648438	0.	0.	0.	100.
27.450000762939453	499.8999938964844	63.	175.10000610351562	0.	0.	0.	100.
27.450000762939453	500.5	62.599998474121094	175.10000610351562	0.	0.	0.	100.
27.549999237060547	498.70001220703125	62.20000076293945	174.39999389648438	0.	0.	0.	100.
27.549999237060547	498.70001220703125	62.	174.60000610351562	0.	0.	0.	100.
27.450000762939453	498.	62.099998474121094	174.6999969482422	0.	0.	0.	100.
27.549999237060547	496.79998779296875	62.29999923706055	174.	0.	0.	0.	100.
27.549999237060547	497.29998779296875	61.900001525878906	174.10000610351562	0.	0.	0.	100.
27.549999237060547	496.79998779296875	61.70000076293945	173.89999389648438	0.	0.	0.	100.
27.549999237060547	497.79998779296875	61.5	173.3000030517578	0.	0.	0.	100.
27.549999237060547	496.1000061035156	61.70000076293945	173.5	0.	0.	0.	100.
27.549999237060547	494.	62.099998474121094	173.5	0.	0.	0.	100.
27.549999237060547	494.8999938964844	62.20000076293945	173.5	0.	0.	0.	100.
27.549999237060547	494.8999938964844	62.20000076293945	173.5	0.	0.	0.	100.
27.549999237060547	494.	62.29999923706055	173.60000610351562	0.	0.	0.	100.
27.549999237060547	494.6000061035156	62.29999923706055	173.60000610351562	0.	0.	0.	100.
27.549999237060547	494.6000061035156	62.099998474121094	173.39999389648438	0.	0.	0.	100.
27.649999618530273	491.6000061035156	61.400001525878906	173.1999969482422	0.	0.	0.	100.
27.649999618530273	491.20001220703125	60.5	174.10000610351562	0.	0.	0.	100.
27.649999618530273	492.1000061035156	60.29999923706055	174.3000030517578	0.	0.	0.	100.
27.649999618530273	491.8999938964844	60.20000076293945	174.1999969482422	0.	0.	0.	100.
27.649999618530273	490.5	60.29999923706055	174.3000030517578	0.	0.	0.16	99.84
27.75	490.	60.70000076293945	174.3000030517578	0.	0.	0.	100.
27.75	490.5	60.79999923706055	174.5	0.	0.	0.	100.
27.75	490.79998779296875	61.400001525878906	174.3000030517578	0.	0.	0.	100.
27.75	488.6000061035156	62.099998474121094	174.	0.	0.	0.	100.
27.850000381469727	488.70001220703125	62.099998474121094	173.39999389648438	0.	0.	0.	100.
27.950000762939453	489.29998779296875	61.70000076293945	173.10000610351562	0.	0.	0.	100.
27.950000762939453	490.6000061035156	61.099998474121094	173.60000610351562	0.	0.	0.	100.
28.049999237060547	487.6000061035156	61.79999923706055	173.8000030517578	0.	0.	0.	100.
28.049999237060547	485.70001220703125	62.5	172.89999389648438	0.	0.	0.	100.
28.149999618530273	488.3999938964844	62.400001525878906	172.8000030517578	0.	0.	0.	100.
28.149999618530273	486.	62.29999923706055	172.3000030517578	0.	0.	0.	100.
28.149999618530273	486.	62.70000076293945	171.89999389648438	0.	0.	0.	100.
28.25	483.3999938964844	63.29999923706055	171.3000030517578	0.	0.	0.	100.
28.25	485.8999938964844	63.70000076293945	170.89999389648438	0.	0.	0.	100.
28.149999618530273	478.3999938964844	64.80000305175781	170.6999969482422	0.	0.	0.	100.
28.25	478.	67.	170.39999389648438	0.	0.	0.	100.
28.25	475.1000061035156	68.	169.8000030517578	0.	0.	0.	100.
28.149999618530273	474.70001220703125	69.30000305175781	169.60000610351562	0.	0.	0.	100.
28.149999618530273	472.79998779296875	69.80000305175781	169.10000610351562	0.	0.	0.	100.
28.25	471.5	70.	168.60000610351562	0.	0.	0.	100.
28.25	469.20001220703125	70.4000015258789	168.39999389648438	0.	0.	0.	100.
28.149999618530273	468.1000061035156	71.19999694824219	168.10000610351562	0.	0.	0.	100.
28.25	467.	71.69999694824219	168.	0.	0.	0.	100.
28.25	466.29998779296875	72.5999984741211	167.60000610351562	0.	0.	0.	100.
28.25	463.	73.80000305175781	167.60000610351562	0.	0.	0.	100.
28.25	462.1000061035156	75.	167.39999389648438	0.	0.	0.	100.
28.25	461.8999938964844	76.	167.39999389648438	0.	0.	0.	100.
28.25	457.6000061035156	77.	167.39999389648438	0.	0.	0.	100.
28.25	457.6000061035156	78.30000305175781	167.1999969482422	0.	0.	0.	100.
28.25	454.	79.9000015258789	167.	0.	0.	0.	100.
28.25	453.6000061035156	81.5	167.39999389648438	0.	0.	0.	100.
28.350000381469727	453.20001220703125	83.0999984741211	167.1999969482422	0.	0.	0.	100.
28.350000381469727	450.5	84.4000015258789	167.39999389648438	0.	0.	0.	100.
28.350000381469727	451.29998779296875	85.4000015258789	168.	0.	0.	0.	100.
28.450000762939453	448.70001220703125	86.80000305175781	168.1999969482422	0.	0.	0.	100.
28.450000762939453	448.	88.	168.6999969482422	0.	0.	0.	100.
28.450000762939453	444.6000061035156	89.80000305175781	168.60000610351562	0.	0.	0.	100.
28.450000762939453	444.20001220703125	91.5	169.	0.	0.	0.	100.
28.450000762939453	442.8999938964844	93.0999984741211	169.3000030517578	0.	0.	0.	100.
28.549999237060547	442.79998779296875	94.5	169.60000610351562	0.	0.	0.	100.
28.549999237060547	440.29998779296875	95.80000305175781	169.89999389648438	0.	0.	0.	100.
28.549999237060547	438.29998779296875	97.30000305175781	170.	0.	0.	0.08	99.92
28.549999237060547	436.	98.5999984741211	170.10000610351562	0.	0.	0.32	99.68
28.549999237060547	435.3999938964844	99.80000305175781	170.3000030517578	0.	0.	0.	100.
28.649999618530273	433.6000061035156	100.80000305175781	170.60000610351562	0.	0.	0.24	99.76
28.649999618530273	430.1000061035156	101.69999694824219	170.60000610351562	0.	0.	0.72	99.28
28.649999618530273	430.70001220703125	102.5	171.	0.	0.	0.76	99.24000000000001
28.649999618530273	427.5	103.19999694824219	171.1999969482422	0.	0.	0.	100.
28.649999618530273	427.	104.19999694824219	171.6999969482422	0.	0.	0.	100.
28.649999618530273	424.70001220703125	105.	172.10000610351562	0.	0.	0.64	99.36
28.75	423.20001220703125	105.9000015258789	172.3000030517578	0.	0.	0.	100.
28.75	423.3999938964844	106.80000305175781	173.	0.	0.	3.8000000000000003	96.2
28.75	420.79998779296875	107.5999984741211	173.3000030517578	0.	0.	1.72	98.28
28.75	419.20001220703125	108.69999694824219	173.60000610351562	0.	0.	1.36	98.64
28.75	416.29998779296875	109.30000305175781	174.5	0.	0.	0.08	99.92
28.75	413.79998779296875	110.30000305175781	174.60000610351562	0.	0.	0.08	99.92
28.75	412.3999938964844	110.9000015258789	175.3000030517578	0.	0.	9.72	90.28
28.75	410.3999938964844	111.5999984741211	175.6999969482422	0.	0.	0.56	99.44
28.75	409.3999938964844	112.5	176.	0.	0.	2.48	97.52
28.75	406.5	113.69999694824219	176.10000610351562	0.	0.	3.24	96.76
28.75	405.5	114.80000305175781	176.3000030517578	0.	0.	3.2	96.8
28.75	403.29998779296875	116.19999694824219	176.39999389648438	0.	4.36	20.36	75.28
28.649999618530273	400.1000061035156	117.5999984741211	176.8000030517578	0.	4.76	59.120000000000005	36.12
28.649999618530273	397.29998779296875	119.0999984741211	176.89999389648438	0.	8.2	59.64	32.160000000000004
28.549999237060547	394.20001220703125	120.69999694824219	176.89999389648438	0.	5.28	50.96	43.76
28.549999237060547	391.1000061035156	122.5999984741211	176.6999969482422	0.	1.52	56.800000000000004	41.68
28.450000762939453	393.3999938964844	124.4000015258789	176.8000030517578	0.	0.92	53.28	45.800000000000004
28.450000762939453	390.	126.19999694824219	176.8000030517578	0.	2.6	57.96	39.44
28.450000762939453	389.79998779296875	128.10000610351562	177.	0.	2.2800000000000002	47.84	49.88
28.450000762939453	389.79998779296875	130.10000610351562	176.89999389648438	0.	4.32	22.32	73.36
28.350000381469727	386.70001220703125	131.60000610351562	177.10000610351562	0.	2.7600000000000002	35.04	62.2
28.350000381469727	386.70001220703125	132.60000610351562	177.39999389648438	0.	4.24	32.08	63.68
28.350000381469727	384.6000061035156	134.3000030517578	177.3000030517578	0.	9.4	39.6	51.
28.25	386.1000061035156	136.	177.6999969482422	0.	6.76	36.44	56.800000000000004
28.25	385.20001220703125	137.6999969482422	177.89999389648438	0.	3.52	38.52	57.96
28.149999618530273	383.5	139.	178.10000610351562	0.	7.5200000000000005	30.44	62.04
28.149999618530273	385.79998779296875	140.5	178.39999389648438	0.	12.8	21.96	65.24
28.049999237060547	380.29998779296875	142.8000030517578	178.60000610351562	0.	0.4	39.36	60.24
27.950000762939453	381.20001220703125	145.60000610351562	179.	0.	0.	38.96	61.04
27.950000762939453	380.79998779296875	148.	179.39999389648438	0.	0.04	36.76	63.2
27.950000762939453	380.79998779296875	150.10000610351562	179.60000610351562	0.	0.04	29.84	70.12
27.850000381469727	380.3999938964844	152.89999389648438	180.	0.	0.	25.72	74.28
27.850000381469727	381.3999938964844	154.3000030517578	180.3000030517578	0.	0.	45.24	54.76
27.850000381469727	382.29998779296875	154.1999969482422	180.6999969482422	0.	0.68	43.72	55.6
27.75	382.5	155.1999969482422	181.10000610351562	0.	0.04	43.12	56.84
27.75	381.3999938964844	157.3000030517578	181.60000610351562	0.	0.08	41.28	58.64
27.75	384.79998779296875	157.1999969482422	182.	0.	0.28	49.24	50.480000000000004
27.75	386.29998779296875	157.39999389648438	182.6999969482422	0.	0.	60.88	39.12
27.549999237060547	384.79998779296875	164.	183.39999389648438	0.	0.16	65.2	34.64
27.350000381469727	386.79998779296875	174.10000610351562	184.	0.	0.08	50.92	49.
27.450000762939453	394.8999938964844	175.5	184.60000610351562	0.	0.	71.24	28.76
27.25	396.79998779296875	179.6999969482422	185.3000030517578	0.	0.08	60.120000000000005	39.800000000000004
27.049999237060547	401.20001220703125	188.10000610351562	185.89999389648438	0.	0.28	70.76	28.96
26.649999618530273	398.6000061035156	195.5	185.8000030517578	0.	0.12	44.12	55.76
26.549999237060547	402.3999938964844	194.6999969482422	185.89999389648438	0.	1.12	47.480000000000004	51.4
26.450000762939453	409.20001220703125	191.8000030517578	186.1999969482422	0.	0.	67.44	32.56
26.450000762939453	419.6000061035156	187.5	186.10000610351562	0.	0.	63.4	36.6
26.350000381469727	426.6000061035156	180.39999389648438	186.1999969482422	0.	0.08	47.800000000000004	52.120000000000005
26.25	431.70001220703125	179.1999969482422	186.5	0.32	0.68	43.08	55.92
26.149999618530273	438.6000061035156	181.	187.10000610351562	0.04	0.28	44.28	55.4
25.850000381469727	441.6000061035156	181.6999969482422	187.60000610351562	2.04	1.72	51.56	44.68
25.850000381469727	452.	181.39999389648438	188.	0.	2.12	71.96000000000001	25.92
25.649999618530273	457.5	183.3000030517578	188.5	0.32	17.36	56.28	26.04
24.350000381469727	420.8999938964844	199.5	189.39999389648438	0.96	37.800000000000004	37.84	23.400000000000002
24.549999237060547	442.20001220703125	207.6999969482422	189.6999969482422	0.2	18.080000000000002	42.64	39.08
24.049999237060547	435.6000061035156	207.5	189.8000030517578	0.	6.32	16.12	77.56
23.850000381469727	438.3999938964844	209.39999389648438	190.10000610351562	0.	1.76	11.56	86.68
23.75	443.79998779296875	200.60000610351562	190.60000610351562	0.48	0.24	6.88	92.4
23.850000381469727	457.5	186.5	191.10000610351562	0.2	0.08	12.32	87.4
23.950000762939453	466.8999938964844	174.60000610351562	191.6999969482422	0.04	0.48	37.28	62.2
23.950000762939453	474.	170.60000610351562	192.60000610351562	0.	0.	32.96	67.04
23.75	475.29998779296875	171.60000610351562	193.3000030517578	0.	0.	19.28	80.72
23.850000381469727	483.	167.6999969482422	193.8000030517578	0.	0.64	21.56	77.8
23.950000762939453	489.70001220703125	156.39999389648438	194.	0.	0.08	46.08	53.84
24.049999237060547	494.	148.1999969482422	194.1999969482422	0.	0.	78.36	21.64
24.049999237060547	497.3999938964844	142.	194.60000610351562	0.	0.04	46.68	53.28
23.950000762939453	492.	139.1999969482422	194.8000030517578	0.	0.	43.92	56.08
24.049999237060547	496.3999938964844	135.89999389648438	195.1999969482422	0.04	0.72	78.76	20.48
24.049999237060547	496.5	132.39999389648438	195.1999969482422	0.	0.	58.08	41.92
24.049999237060547	496.	131.1999969482422	195.1999969482422	0.	0.	62.480000000000004	37.52
24.049999237060547	498.6000061035156	129.60000610351562	195.	0.	0.	54.24	45.76
24.049999237060547	498.6000061035156	127.4000015258789	195.	0.	0.	35.160000000000004	64.84
24.149999618530273	503.3999938964844	124.5	195.10000610351562	0.	0.48	56.4	43.12
24.049999237060547	501.	122.9000015258789	194.89999389648438	0.2	4.04	50.24	45.52
24.049999237060547	498.8999938964844	123.5999984741211	195.	0.	0.	53.28	46.72
24.049999237060547	499.5	122.30000305175781	195.1999969482422	0.	0.08	47.52	52.4
24.049999237060547	503.3999938964844	119.4000015258789	195.10000610351562	0.	0.	46.04	53.96
23.950000762939453	502.6000061035156	117.5999984741211	195.3000030517578	0.	0.08	53.480000000000004	46.44
23.950000762939453	504.6000061035156	116.19999694824219	195.5	0.	0.	72.76	27.240000000000002
23.549999237060547	494.79998779296875	120.5999984741211	195.10000610351562	0.	0.	25.240000000000002	74.76
23.649999618530273	498.70001220703125	121.80000305175781	194.89999389648438	0.	0.	19.2	80.8
23.649999618530273	499.70001220703125	118.30000305175781	194.39999389648438	0.	0.	53.24	46.76
23.649999618530273	500.	114.4000015258789	194.1999969482422	0.	0.	49.32	50.68
23.850000381469727	506.79998779296875	109.0999984741211	193.60000610351562	0.	0.	13.08	86.92
23.850000381469727	509.5	102.69999694824219	193.3000030517578	0.	0.	7.8	92.2
24.049999237060547	513.7999877929688	97.69999694824219	193.10000610351562	0.	0.	27.28	72.72
24.049999237060547	513.5	95.80000305175781	194.	0.	0.	10.120000000000001	89.88
23.950000762939453	509.5	102.30000305175781	194.3000030517578	0.	0.	4.84	95.16
23.850000381469727	509.6000061035156	106.4000015258789	194.	0.	0.	1.16	98.84
24.049999237060547	516.7000122070312	96.69999694824219	192.89999389648438	0.	0.	20.36	79.64
24.149999618530273	516.5	89.9000015258789	193.60000610351562	0.	0.	11.6	88.4
24.049999237060547	515.7999877929688	90.19999694824219	193.60000610351562	0.	0.	0.	100.
24.049999237060547	515.2999877929688	89.5999984741211	193.8000030517578	0.	0.	0.	100.
24.049999237060547	517.7999877929688	87.19999694824219	194.10000610351562	0.	0.08	11.24	88.68
24.049999237060547	516.5999755859375	86.	194.6999969482422	0.	0.04	15.56	84.4
23.850000381469727	516.0999755859375	88.9000015258789	194.60000610351562	0.	0.	0.68	99.32000000000001
23.75	512.7999877929688	91.30000305175781	195.1999969482422	0.	0.	0.2	99.8
23.549999237060547	512.7999877929688	92.5999984741211	195.8000030517578	0.	0.	0.08	99.92
23.649999618530273	513.2000122070312	90.5999984741211	195.5	0.	0.	4.12	95.88
23.950000762939453	520.7999877929688	83.30000305175781	194.8000030517578	0.52	0.	1.08	98.4
24.049999237060547	527.4000244140625	77.5999984741211	194.60000610351562	0.	0.	5.6000000000000005	94.4
24.149999618530273	526.5999755859375	75.5	195.39999389648438	0.	0.	14.36	85.64
23.850000381469727	521.0999755859375	77.19999694824219	195.39999389648438	0.	0.	4.32	95.68
23.950000762939453	521.5999755859375	78.0999984741211	195.1999969482422	0.	0.04	3.92	96.04
24.049999237060547	524.7999877929688	75.19999694824219	195.1999969482422	0.	0.	0.92	99.08
24.25	526.7000122070312	73.5999984741211	195.10000610351562	0.	0.	0.04	99.96000000000001
24.25	523.7000122070312	73.19999694824219	195.39999389648438	0.	0.	0.08	99.92
24.149999618530273	520.7999877929688	74.80000305175781	195.8000030517578	0.	0.	0.	100.
23.950000762939453	513.5	79.	195.89999389648438	0.	0.	0.	100.
23.75	508.1000061035156	86.19999694824219	195.5	0.	0.	0.	100.
23.950000762939453	508.6000061035156	86.30000305175781	194.10000610351562	0.	0.	0.08	99.92
24.149999618530273	512.0999755859375	79.0999984741211	192.8000030517578	0.	0.	2.48	97.52
24.149999618530273	509.8999938964844	75.4000015258789	193.1999969482422	0.	0.	12.32	87.68
23.850000381469727	503.20001220703125	79.5999984741211	193.3000030517578	0.	0.	0.	100.
23.850000381469727	501.29998779296875	84.9000015258789	193.39999389648438	0.	0.	0.	100.
23.75	498.29998779296875	86.30000305175781	192.8000030517578	0.	0.	0.	100.
24.049999237060547	503.8999938964844	80.80000305175781	192.3000030517578	0.	0.	0.	100.
23.850000381469727	497.6000061035156	80.0999984741211	191.60000610351562	0.	0.	0.	100.
23.950000762939453	498.8999938964844	81.5	191.10000610351562	0.	0.	0.	100.
24.149999618530273	500.29998779296875	75.80000305175781	190.8000030517578	0.	0.	0.	100.
24.149999618530273	498.8999938964844	72.80000305175781	191.6999969482422	0.	0.	0.	100.
23.950000762939453	493.3999938964844	77.9000015258789	192.1999969482422	0.	0.	0.	100.
23.649999618530273	486.20001220703125	86.5	191.89999389648438	0.	0.	0.	100.
23.75	487.6000061035156	90.30000305175781	191.1999969482422	0.	0.	0.	100.
23.549999237060547	482.20001220703125	90.	190.6999969482422	0.	0.	0.	100.
23.549999237060547	480.79998779296875	92.0999984741211	189.8000030517578	0.	0.	0.	100.
24.149999618530273	492.5	86.9000015258789	188.39999389648438	0.	0.	0.	100.
24.350000381469727	492.20001220703125	83.30000305175781	188.8000030517578	0.	0.	0.08	99.92
24.450000762939453	493.3999938964844	82.30000305175781	190.60000610351562	0.	0.	0.04	99.96000000000001
24.25	487.8999938964844	86.5999984741211	191.3000030517578	0.	0.	0.04	99.96000000000001
24.149999618530273	487.3999938964844	92.5	191.89999389648438	0.	0.	0.48	99.52
23.649999618530273	479.5	103.0999984741211	192.89999389648438	0.	0.	0.08	99.92
23.149999618530273	470.3999938964844	119.0999984741211	193.	0.	0.	0.36	99.64
22.850000381469727	467.1000061035156	127.9000015258789	191.39999389648438	0.	0.48	1.32	98.2
23.350000381469727	475.20001220703125	118.19999694824219	190.89999389648438	0.	0.	0.52	99.48
23.450000762939453	479.70001220703125	105.69999694824219	190.60000610351562	0.	0.	0.6	99.4
23.450000762939453	481.79998779296875	103.30000305175781	190.8000030517578	0.	0.	0.64	99.36
23.049999237060547	475.1000061035156	110.30000305175781	191.5	0.04	0.	0.64	99.32000000000001
22.649999618530273	471.1000061035156	115.69999694824219	190.8000030517578	0.	0.16	0.92	98.92
22.950000762939453	478.	110.80000305175781	188.8000030517578	0.	0.	0.8	99.2
23.350000381469727	488.29998779296875	98.19999694824219	187.60000610351562	0.	0.	0.08	99.92
23.450000762939453	492.8999938964844	90.0999984741211	187.	0.	0.	0.	100.
23.549999237060547	497.20001220703125	87.69999694824219	187.	0.	0.	0.	100.
23.75	503.8999938964844	86.9000015258789	186.5	0.	0.	0.	100.
23.850000381469727	507.20001220703125	87.30000305175781	185.89999389648438	0.	0.	0.	100.
23.75	509.1000061035156	89.80000305175781	185.3000030517578	0.	0.	0.	100.
23.75	512.4000244140625	95.4000015258789	185.10000610351562	0.	0.	0.	100.
23.850000381469727	515.2999877929688	102.0999984741211	184.39999389648438	0.	0.	0.	100.
24.049999237060547	517.9000244140625	109.19999694824219	183.89999389648438	0.	0.	0.	100.
24.25	518.4000244140625	115.5	183.6999969482422	1.4000000000000001	0.72	16.6	81.28
24.450000762939453	521.5	124.69999694824219	184.10000610351562	0.28	0.64	19.72	79.36
24.350000381469727	518.5999755859375	141.3000030517578	183.5	0.	0.	0.28	99.72
24.350000381469727	514.4000244140625	156.1999969482422	182.89999389648438	0.	0.	0.92	99.08
24.25	511.5	169.39999389648438	182.1999969482422	0.44	0.	0.76	98.8
24.25	509.20001220703125	178.89999389648438	181.89999389648438	0.08	0.	0.52	99.4
23.850000381469727	501.5	192.	182.	0.28	0.	0.84	98.88
24.149999618530273	503.8999938964844	196.3000030517578	182.10000610351562	0.52	0.	0.92	98.56
24.149999618530273	503.8999938964844	192.10000610351562	182.1999969482422	0.04	0.	0.	99.96000000000001
24.049999237060547	502.3999938964844	187.39999389648438	182.39999389648438	0.04	0.	0.48	99.48
23.649999618530273	500.29998779296875	184.8000030517578	182.5	0.	0.56	1.56	97.88
23.649999618530273	504.8999938964844	180.3000030517578	182.8000030517578	0.	0.88	4.8	94.32000000000001
23.450000762939453	508.79998779296875	171.5	183.	0.08	0.36	4.96	94.60000000000001
22.850000381469727	512.2999877929688	160.8000030517578	183.1999969482422	0.	0.	2.12	97.88
22.75	516.4000244140625	150.39999389648438	183.5	0.	0.	0.24	99.76
23.049999237060547	525.7000122070312	136.3000030517578	183.89999389648438	0.	0.	0.2	99.8
23.049999237060547	531.4000244140625	123.0999984741211	184.6999969482422	0.	0.	0.	100.
23.25	536.	111.5	185.60000610351562	0.	0.	0.	100.
23.450000762939453	541.5999755859375	101.0999984741211	185.6999969482422	0.	0.	0.	100.
23.649999618530273	546.9000244140625	91.4000015258789	186.1999969482422	0.	0.	0.	100.
23.75	551.	83.19999694824219	186.3000030517578	0.	0.	0.	100.
23.450000762939453	544.5999755859375	78.30000305175781	186.3000030517578	0.	0.	0.	100.
23.549999237060547	547.5999755859375	76.19999694824219	185.89999389648438	0.	0.	0.	100.
23.649999618530273	547.9000244140625	72.30000305175781	184.89999389648438	0.	0.	0.	100.
23.850000381469727	552.7000122070312	70.30000305175781	184.39999389648438	0.	0.	0.	100.
24.049999237060547	555.0999755859375	69.0999984741211	184.	0.	0.	0.	100.
24.25	559.9000244140625	68.4000015258789	183.6999969482422	0.	0.	0.	100.
24.25	558.5	69.5999984741211	183.60000610351562	0.	0.	0.	100.
24.25	557.9000244140625	70.9000015258789	183.6999969482422	0.	0.	0.	100.
24.149999618530273	555.4000244140625	73.	183.5	0.	0.	0.	100.
23.850000381469727	548.7000122070312	79.0999984741211	182.89999389648438	0.	0.	0.	100.
23.75	547.	82.5	182.8000030517578	0.	0.	0.	100.
23.850000381469727	550.0999755859375	76.19999694824219	182.10000610351562	0.	0.	0.	100.
24.149999618530273	556.4000244140625	69.30000305175781	182.1999969482422	0.	0.	0.	100.
23.850000381469727	547.5	71.30000305175781	182.39999389648438	0.	0.	0.	100.
23.950000762939453	549.	74.4000015258789	181.60000610351562	0.	0.	0.	100.
[truncated: 19,782,154 more chars]
